# Persistent serum protein signatures define an inflammatory subset of long COVID

**DOI:** 10.1101/2022.05.09.491196

**Authors:** Aarthi Talla, Suhas V. Vasaikar, Gregory Lee Szeto, Maria P. Lemos, Julie L. Czartoski, Hugh MacMillan, Zoe Moodie, Kristen W. Cohen, Lamar B. Fleming, Zachary Thomson, Lauren Okada, Lynne A. Becker, Ernest M. Coffey, Stephen C. De Rosa, Evan W. Newell, Peter J. Skene, Xiaojun Li, Thomas F. Bumol, M. Juliana McElrath, Troy R. Torgerson

## Abstract

Long COVID or post-acute sequelae of SARS-CoV-2 (PASC) is a clinical syndrome featuring diverse symptoms that can persist for months after acute SARS-CoV-2 infection. The etiologies are unknown but may include persistent inflammation, unresolved tissue damage, or delayed clearance of viral protein or RNA. Attempts to classify subsets of PASC by symptoms alone have been unsuccessful. To molecularly define PASC, we evaluated the serum proteome in longitudinal samples from 55 PASC individuals with symptoms lasting ≥60 days after onset of acute infection and compared this to symptomatically recovered SARS-CoV-2 infected and uninfected individuals. We identified subsets of PASC with distinct signatures of persistent inflammation. Type II interferon signaling and canonical NF-κB signaling (particularly associated with TNF), were the most differentially enriched pathways. These findings help to resolve the heterogeneity of PASC, identify patients with molecular evidence of persistent inflammation, and highlight dominant pathways that may have diagnostic or therapeutic relevance.

**One Sentence Summary:** Serum proteome profiling identifies subsets of long COVID patients with evidence of persistent inflammation including key immune signaling pathways that may be amenable to therapeutic intervention.

## Supplemental Table 2 for "Persistent serum protein signatures define an inflammatory subset of long COVID" (part 1 of 3)

### Sheet: Table S2
Protein	11003_1	11004_1	11012_1	11032_1	11058_1	11075_1	11085_1	11087_2	11087_3	11087_4	11090_1	11096_1	11160_1	11161_1	11196_1	11219_1	11222_1	11224_1	11261_1	11404_1	11423_1	11534_1	11558_1	11776_1	11820_1	31002_1	31002_2	31002_3	31002_4	31007_1	31007_2	31007_3	31007_4	31007_5	31013_1	31013_2	31022_1	31022_2	31022_4	31039_1	31039_2	31041_1	31041_2	31041_3	31151_1	31151_2	31151_3	31151_4	31151_5	31151_6	31207_1	31207_2	31207_3	31207_4	31223_1	31223_2	31223_3	31223_4	31223_5	31254_1	31254_2	31254_3	31254_4	31254_5	31254_6	31257_1	31257_2	31257_3	31257_4	31276_1	31276_2	31276_3	31276_4	31276_5	31276_6	31279_1	31279_2	31279_3	31279_4	31279_5	31279_6	31362_1	31362_2	31382_1	31382_2	31382_3	31382_4	31449_1	31449_2	31449_3	31449_4	31449_5	31449_6	31452_1	31452_2	31452_3	31452_4	31452_5	31452_6	31456_1	31456_2	31456_3	31456_4	31456_5	31475_1	31475_2	31475_3	31475_4	31475_5	31475_6	31508_1	31508_2	31508_3	31508_4	31508_5	31522_1	31522_2	31522_3	31522_4	31525_1	31525_2	31525_3	31533_1	31533_2	31533_3	31533_4	31533_5	31533_6	31533_7	31536_1	31536_2	31536_3	31538_1	31538_2	31538_3	31538_4	31549_1	31549_2	31549_3	31549_4	31549_5	31555_1	31555_2	31555_3	31555_4	31565_1	31565_2	31565_3	31575_1	31575_2	31575_3	31575_4	31575_5	31575_6	31577_1	31577_2	31577_3	31577_4	31581_1	31581_2	31581_3	31619_1	31619_2	31619_3	31619_4	31644_1	31644_2	31672_1	31672_2	31672_3	31672_4	31672_5	31682_1	31682_2	31682_3	31682_4	31682_5	31686_1	31686_2	31686_3	31686_4	31686_5	31723_1	31723_2	31723_3	31726_1	31726_2	31726_3	31726_4	31727_1	31727_2	31727_3	31727_4	31754_1	31754_2	31754_3	31754_4	31770_1	31770_2	31774_1	31774_2	31774_3	31784_1	31784_2	31784_3	31788_1	31788_2	31788_3	31788_4	31844_1	31844_2	31864_1	31864_2	31864_3	31874_1	31874_2	31874_3	31874_4	31875_1	31875_2	31875_3	31918_1	31918_2	31918_3	31945_1	31945_2	31945_3	31962_1	31962_2	31962_3	31962_4	31988_1	31988_2	31988_3	31988_4	32026_1	32026_2	32026_3	32026_4	32038_1	32038_2	32038_3	32038_4	32038_5	32038_6	32038_7	32054_1	32054_2	32054_3	32054_4	32062_1	32062_2	32062_3	32081_1	32081_2	32081_3	32110_1	32110_2	32110_3	32110_4	32110_5	32117_1	32117_2	32117_3	32124_1	32124_2	32124_3	32131_1	32131_2	32131_3	32140_1	32140_2	32140_3	32155_1	32155_2	32155_3	32155_4	32155_5	32168_1	32168_2	32168_3	32196_1	32196_2	32196_3	32204_1	32204_2	32209_1	32209_2	32209_3	32220_1	32220_2	32220_3	32220_4	32220_5	32241_1	32241_2	32241_3	32245_1	32245_2	32245_3	32245_4	32245_5	32255_1	32255_2	32255_3	32255_4	32255_5	32255_6	32268_1	32268_2	32268_3	32268_4	32268_5	32414_1	32414_2	32414_3	32414_4	32431_1	32431_2	32431_3	32431_4	32448_1	32449_1	32449_2	32449_3	32449_4	41880_1	41880_2	41880_3	42053_1	42053_2	42053_3
AARSD1	1.0911	1.7262	0.8381	1.8401	1.2825	1.5588	1.0193	2.0238	2.0002	2.0952	3.7832	1.658	0.7339	2.1682	1.3384	1.514	1.5679	1.5846	1.5557	1.0786	1.6347	0.6376	1.5616	1.7483	2.1531	1.5203	1.9309	0.9374	1.5427	1.5942	1.423	2.1688	2.07	1.4385	3.2603	2.4936	1.3684	1.8194	1.4107	2.2282	0.9446	1.9752	1.3643	1.0262	1.7343	1.8152	1.0585	1.2874	1.023	1.1742	1.363	1.3618	1.1605	0.9953	2.0781	0.7067	1.4222	1.2697	1.8877	2.3781	0.6757	1.9033	1.1593	1.7232	1.5857	1.3947	2.3645	1.8679	2.1025	1.0868	0.8902	1.3006	1.3004	0.7862	1.4719	2.3839	1.7868	1.5433	1.0543	4.9756	1.8405	2.51	1.8305	1.3539	1.1764	1.1941	1.3386	1.3482	1.7325	2.0455	1.5876	1.5832	1.5363	2.7995	2.2506	1.3269	1.8938	1.0138	1.0948	2.758	2.3069	2.3224	1.7916	2.2928	1.6756	2.5254	1.0776	1.5375	2.7588	1.429	1.7911	1.669	3.1288	1.9577	2.8708	1.5083	1.796	1.3003	2.0134	2.2116	2.0158	1.1117	1.1843	1.8573	1.5338	1.9328	1.3987	1.6552	2.63	0.6431	1.0565	0.1684	0.7053	0.3933	0.5516	0.1965	1.389	2.5375	0.9566	1.1944	0.9023	2.0444	1.539	1.7094	2.1557	1.2993	1.5623	2.0842	1.1657	0.9342	1.2565	1.1276	1.3417	1.2116	2.0784	2.4738	2.0734	1.6159	1.3997	1.438	1.4622	1.8217	1.5359	1.2933	2.1388	0.8426	1.1133	1.6973	0.833	1.4312	0.9671	1.6346	2.6591	1.6748	1.487	1.2693	1.4742	0.8784	1.3297	1.346	1.4951	1.8725	1.7128	2.0636	1.7136	0.6686	0.8534	1.1819	1.6355	1.8493	1.3783	1.3707	1.6804	1.8462	1.5153	1.8089	1.4595	1.1561	1.9321	1.1925	1.9881	1.439	1.9108	1.4575	1.7606	1.7184	1.7573	2.4525	1.5607	0.9292	1.2198	0.3272	0.3798	0.6154	2.0059	1.7325	1.1091	1.5082	1.2559	0.9398	1.13	0.6126	0.9033	1.232	1.2861	1.6353	1.5524	1.0898	1.8391	1.9191	2.8722	1.0691	0.6748	1.9991	3.1843	1.5979	1.2642	1.6841	1.5131	1.058	1.3802	1.9075	1.6967	1.3502	1.8161	1.3594	1.4845	2.7529	2.3782	2.0411	1.1868	1.9285	1.9263	1.9748	1.0553	1.6517	1.7586	1.0572	0.8915	1.0027	2.4901	0.9763	1.2034	1.2741	2.4603	2.0387	2.411	1.2537	1.267	1.3365	1.4564	2.0123	1.5528	1.1892	1.4686	1.5039	1.1026	3.0089	2.0578	1.6195	1.9804	1.4867	1.0766	1.7993	1.3486	1.5603	1.4393	1.0102	2.262	0.8091	1.0446	0.7909	2.1378	1.4592	0.8693	0.6979	1.2363	0.6927	0.871	1.3172	1.4709	0.5522	1.1518	0.986	1.2961	0.9789	1.0733	1.0809	1.4291	1.2562	2.4874	1.2404	1.5943	2.0116	1.8153	1.7738	0.935	1.93	1.6306	1.5097	1.9594	1.1384	1.109	1.4408	1.6339	1.2755	1.2906	2.9079	1.4613	1.7521	2.3599	1.3524
ABHD14B	0.0767	1.1828	-0.2686	0.6257	0.5706	0.707	0.7388	1.2366	1.8888	1.5652	1.6581	0.9276	0.4195	1.3948	0.6172	0.3274	1.0359	0.8795	0.8825	0.1305	0.994	1.1151	0.749	1.0782	2.0565	0.266	0.9308	0.403	0.3442	0.7508	1.6264	1.8392	1.3287	0.7443	1.2549	1.5807	1.0331	0.712	0.6417	1.0773	0.7462	0.841	0.8828	0.4061	0.5979	0.3041	0.2566	1.3952	2.0104	1.0755	0.8242	0.6419	0.8481	1.1151	0.8659	0.2946	0.6701	0.6516	1.1642	0.598	0.2334	1.9837	0.315	1.6372	1.7677	0.9718	1.4839	1.3445	1.0939	0.9118	0.2771	1.0747	1.2369	0.7837	1.17	1.8288	0.9777	0.7466	0.9494	2.6497	1.2547	1.0327	1.9597	1.0364	1.3458	0.4142	0.9464	0.7132	0.8819	1.0084	2.2162	0.6574	0.3994	0.8849	0.7818	0.327	1.6297	-0.0177	0.3585	0.7731	1.0946	0.8938	0.6554	0.8226	0.6499	0.9277	1.2864	1.568	1.6502	0.8898	0.7125	0.6351	1.3333	0.2668	1.7104	0.038	0.2201	0.4706	1.4938	0.6778	0.9248	0.8655	0.9689	1.499	0.5792	0.8977	0.4586	1.0953	1.2688	-0.4611	1.0239	-0.2549	1.4454	0.9436	1.3015	0.3403	0.9318	1.3858	1.1527	1.0409	0.6281	2.9547	1.5654	2.5051	1.1476	0.1852	0.277	0.2618	0.7098	1.5466	1.0563	0.3345	1.0419	0.7515	1.072	1.9105	1.3233	0.8117	0.9062	2.0121	0.6782	1.6866	1.146	1.209	0.9189	1.0064	0.9879	0.7915	1.0283	0.1462	0.4253	1.0396	1.5811	1.3864	0.9144	1.7002	1.0663	1.0466	1.9271	1.293	0.9156	0.1682	0.9626	0.9103	1.155	0.6821	0.2186	0.7574	1.3814	0.6415	0.4115	0.7664	0.3125	0.5684	0.7786	0.6381	0.5725	0.668	0.663	0.9178	0.7958	1.24	1.1723	0.8516	-0.0344	-0.0031	-0.278	0.8554	0.7451	1.114	0.9772	1.029	0.3693	1.6133	2.903	0.8502	0.5934	0.5527	0.7205	0.7639	1.0662	1.195	1.1379	0.4754	1.8696	0.9468	0.8973	0.3326	2.6134	0.7173	0.9212	0.1571	0.3378	0.0924	0.1446	2.3675	1.4397	1.1638	1.4393	0.993	0.7163	0.9799	1.7781	0.7805	0.7548	1.2708	1.5596	1.5843	1.3534	0.3578	0.3148	0.5377	1.0155	1.1555	0.9373	0.5762	0.522	1.6965	-0.2372	0.8433	1.1477	1.0189	0.1366	0.4156	2.7701	2.623	1.5027	0.7604	0.6556	0.401	1.1522	1.9134	0.6937	0.6936	-0.3498	0.4075	0.3137	0.8188	1.61	-0.6183	0.2094	1.0959	0.6109	1.4028	0.835	0.039	1.5497	0.8602	1.1216	0.9938	1.0529	0.5569	0.7564	1.2121	0.3832	-0.0205	0.9979	1.2048	1.4349	0.9138	0.6379	0.9429	1.2875	0.2404	0.9218	0.6066	0.9461	0.812	-0.0813	0.1243	0.1575	-0.0032	0.7143	1.0536	0.4695	0.3532	-0.186	0.8018	0.6268	1.1697	1.1409	1.3564	-0.2345	1.4752	1.251	1.1491	0.843	1.1727	0.3848	1.2634	3.0017	0.7894
ABL1	0.0531	0.9538	0.2396	1.2463	0.5006	0.7871	1.0485	1.9265	1.449	1.1555	1.2039	0.6753	0.6403	1.5019	1.238	0.593	1.1587	1.1452	0.9336	0.4523	0.6172	0.838	1.4191	1.6389	1.558	0.8245	1.2803	0.5802	0.7002	0.9341	1.5041	1.8917	1.6046	0.8285	1.5323	1.6626	1.3463	1.0191	1.5558	0.6352	1.2887	1.0617	1.0896	1.0093	0.5943	0.9463	0.3745	1.3308	1.9406	1.2566	0.9281	0.7706	0.946	1.2632	1.0176	0.342	0.9354	0.5934	1.5676	1.0077	0.9886	2.089	0.5425	2.0331	1.9967	1.4824	1.8198	1.6398	1.5021	1.0276	1.0964	1.2124	1.3591	0.902	1.6102	1.8734	1.6159	1.7166	1.4511	1.3083	1.6785	1.0673	2.153	1.3004	1.5235	0.0662	1.3685	1.0532	1.0761	0.6715	2.0332	0.7424	1.0166	0.9416	1.1313	0.9852	2.0231	0.6465	1.1008	1.4654	1.5931	1.4785	1.217	1.6782	1.1697	1.4628	1.8733	1.8578	1.4562	1.3198	1.1002	0.8358	1.9162	0.6929	1.6938	0.4335	0.9147	0.9175	1.8956	1.6734	1.4313	0.7527	1.0908	1.6474	1.2184	1.442	0.7927	1.4075	1.5305	0.4004	1.3509	0.3837	1.6996	1.606	1.846	1.3057	1.4858	1.9155	1.5415	1.3	1.0406	2.6398	1.5568	2.1807	1.42	0.5986	0.4239	0.8697	0.8836	1.8905	1.4175	0.971	1.4385	1.009	1.4428	1.9621	1.597	1.3389	1.3767	2.232	1.3516	1.7827	1.4827	1.8955	1.5526	0.7604	0.6077	0.9512	1.1855	0.5883	0.8326	1.2141	1.645	1.5113	1.2519	1.7397	0.891	1.1505	2.0668	1.3874	0.9796	0.8973	1.4111	0.6229	1.1422	0.9473	0.4921	1.0406	1.0766	0.8793	1.0358	0.9687	1.0701	0.9734	0.8153	1.3201	1.1587	0.9721	1.2015	1.3564	1.2333	2.0425	1.482	1.6018	1.4591	1.1354	0.702	0.9717	1.303	1.5142	1.1946	1.6421	0.7666	2.1143	2.6514	0.83	0.6871	0.7948	0.8736	0.978	1.3397	1.2023	0.8709	0.8194	1.9614	1.2093	1.1865	0.6594	2.8588	0.6194	1.4984	1.4287	1.2823	0.9056	1.1928	2.457	1.5028	1.2468	2.0576	1.3815	1.4201	1.1091	2.38	0.8745	1.4571	1.8349	1.9471	2.0012	1.4853	1.8712	0.9731	0.9305	1.3948	1.3036	1.3052	1.3835	1.0049	1.5412	0.3741	1.1143	1.1639	1.5885	0.7443	1.4973	3.1951	2.9751	2.2012	1.6072	0.8083	0.7854	1.7688	2.1769	1.1211	1.8106	1.3385	1.7054	1.1809	2.1747	2.733	0.8192	1.2252	1.6932	1.074	1.6426	1.4607	0.862	1.8532	0.9307	1.4431	1.3178	1.4117	0.8639	0.9172	1.3558	1.1446	0.7788	0.9822	1.7523	1.8994	1.0558	1.144	1.1253	0.9242	0.87	1.041	1.1553	1.4007	0.8215	0.8627	0.5901	0.9142	0.9837	1.7278	1.0011	0.8036	0.885	1.0183	0.8849	1.1833	1.4951	1.7414	1.6356	0.4908	1.5406	1.1549	1.3889	1.343	1.3257	1.5754	1.3405	3.2413	1.203
ACAA1	-0.0604	-0.3841	-0.1003	-0.518	-1.015	-0.6926	-0.1969	0.6414	-0.1161	-0.206	0.1972	-0.4264	-0.6055	0.2101	-0.5338	0.5251	0.2425	1.28	-0.0058	-0.7146	-0.375	2.3622	-0.3066	-0.3893	0.1197	-0.0253	0.8607	0.204	0.3814	0.8806	0.9807	0.2464	0.7589	-0.009	0.3087	-0.988	-0.3805	-0.0985	-0.2622	-0.8668	-1.049	0.6121	0.4341	0.0423	-1.0228	-0.0784	-0.7938	0.2527	-0.4267	0.1535	0.149	0.2344	0.094	-0.0481	-0.0376	-0.2189	-0.0266	-0.6579	-0.5351	1.4722	0.7504	0.9977	0.5199	-0.1491	0.9372	0.5925	0.2446	-0.0467	0.9697	1.8902	-0.0552	-0.8447	0.1788	-0.2696	0.8394	0.0664	-0.5765	0.203	-0.3012	-0.0975	-0.3516	0.065	0.8736	-0.678	-0.177	0.6473	-0.5342	1.1895	1.5667	1.747	1.2258	1.165	0.9495	-0.4167	1.4211	-0.403	1.3145	-0.006	-0.4006	-0.3114	1.0505	-0.1106	0.0641	0.6857	0.5011	-0.0784	-0.3515	-0.1044	-2.3711	-0.4431	0.261	-0.2005	-0.0956	0.5776	0.4644	2.4705	2.1902	1.0859	1.391	4.2456	3.2006	0.8552	2.6554	1.6574	1.5595	1.7493	2.2798	4.2382	1.7518	0.7922	-0.0882	-0.2749	0.5563	0.2803	0.9939	-0.7748	-0.3533	0.8743	-0.3037	-0.0824	-0.163	0.6034	0.5972	0.0141	0.9775	0.8932	-0.166	0.2169	-0.8154	-0.9472	-1.4595	-0.9768	0.3421	-0.4349	-0.5018	0.3724	-0.1834	-0.6839	0.2169	-0.0304	0.2244	0.0489	2.0881	-0.6451	0.1113	-0.3434	-1.0904	-0.7466	0.1409	-0.7535	0.8125	0.5627	1.2847	0.335	0.1328	-0.4481	-0.654	-3.3838	-0.9873	-1.1077	-1.0467	0.1458	-0.0241	0.5786	-0.1748	-0.7948	0.0047	-0.7965	-0.6854	0.648	-0.953	0.4588	-0.6153	-0.1168	-0.3056	0.0558	-0.2752	-0.2846	-0.4903	0.6289	0.7311	-0.4349	-0.5685	-0.1704	-1.978	-0.4037	-0.6027	0.1189	0.9277	-0.9203	-1.3284	-0.83	0.4978	0.1164	0.8759	-0.5439	-0.8937	1.9516	0.1752	0.4794	-0.3869	-0.1967	0.4052	0.6336	-1.1881	-0.2763	-0.1004	-0.7273	-1.0747	0.1002	-0.1389	-0.6584	-0.9162	0.9654	-0.071	-0.2894	0.4714	0.534	-0.25	1.6652	0.9193	0.8633	-0.5433	1.4974	0.2098	0.7681	-0.8334	-0.0728	-0.062	-0.1836	-1.1397	-1.207	-1.1719	-0.0128	0.4035	1.6713	-0.4289	-1.0087	-0.999	-1.9541	-0.9396	-0.253	-0.0644	0.1966	0.0692	-0.7154	-0.0128	-0.1146	-0.55	-1.1222	-0.3994	-0.1993	-0.7279	-2.074	-0.4671	-0.716	-0.7126	0.084	-0.7283	-0.3179	0.643	0.0455	-0.2339	-0.5505	-1.0704	-0.4187	2.2364	2.1532	1.9227	0.6167	0.3107	-1.1151	-0.1243	-0.3814	-0.9764	0.1699	-0.1056	-0.6872	-1.136	-0.7395	-0.932	-0.2161	0.601	-0.2852	0.1899	-1.1671	-0.2113	0.5075	-0.9992	-0.3205	-0.7804	-0.4907	-0.4341	0.8799	0.1269	-0.5198	0.1652	-0.1785	-0.4476	-0.1839	0.1038	0.1382	-0.8718	0.127	-0.7356	0.308	-0.4963	-0.461	-0.2966	-0.5662	-0.4464	-1.1153
ACAN	0.1267	0.0467	0.2151	-0.3556	0.0059	0.2906	-0.123	0.5797	0.7167	0.7776	0.2019	-0.4454	0.1067	0.1524	0.0643	-0.4083	-0.5875	0.1601	0.0912	-0.257	0.538	-0.7715	0.4962	0.1009	0.326	0.1596	0.0987	0.0837	0.2502	0.3002	0.3867	0.4978	0.3209	0.1907	0.2272	0.2373	0.27	0.1765	-0.0673	-0.607	-0.5213	0.1393	0.1459	0.2896	0.2431	0.3523	0.0186	0.0703	0.0706	0.2282	0.1265	0.4023	0.3214	0.6102	0.0857	-0.1869	-0.1513	-0.1149	0.1568	-0.1422	-0.3594	-0.3728	-0.2782	-0.4193	-0.439	-0.0778	-0.4459	0.073	0.1222	0.1139	0.2775	-0.1129	0.0066	0.5473	0.0311	1.0256	1.1654	1.1381	0.8184	0.6385	0.7482	0.3363	0.5175	-0.0061	0.1018	-0.0982	0.0729	-0.0461	-0.4003	-0.383	0.0475	-0.4695	-0.55	0.0013	0.0729	0.0522	-0.0785	-0.1543	0.1034	0.5039	0.5249	0.436	0.0251	0.5608	-0.8451	-0.1566	-0.5855	-0.5877	-0.3566	-0.5213	-0.0313	-0.3772	0.0913	-0.1861	0.0126	0.3113	0.1971	0.3275	0.4109	0.2771	0.0699	0.2014	0.494	0.7708	0.2098	0.79	0.2484	0.3898	0.439	-0.4011	-0.3481	-0.3191	0.3128	0.022	0.3106	-0.3387	0.1369	0.2063	-0.0522	0.1359	-0.3107	-0.6515	-0.5917	-0.1756	-0.4324	0.3609	0.5141	0.6	-0.1425	-0.0585	0.0008	-0.0131	-0.3023	-0.1597	-0.9253	-0.7794	-0.6183	-0.8059	0.1417	0.1354	0.368	-1.0366	-0.6621	-0.613	-0.4667	0.8491	0.2488	0.2433	0.0847	0.1589	0.0798	0.2658	-0.0821	-0.3677	-0.338	-0.4956	-0.2143	-0.7342	-0.8883	-0.6763	-0.5778	-0.6193	0.4469	0.0054	0.3066	-0.1268	-0.3776	0.2226	0.217	-0.1867	-0.3736	-0.0138	-0.574	0.0466	-0.1358	0.0565	-0.0985	-0.1461	-0.2962	0.0218	-0.0548	0.2366	-0.2464	-0.3327	-0.4646	0.2159	-0.2171	-0.1528	0.0487	-0.0917	-0.0907	-0.3959	-0.0055	-0.1808	-0.1759	0.0515	-0.0849	0.0618	0.3531	0.3874	0.941	-0.3469	-0.3484	-0.2555	-0.0533	0.0041	-0.039	-0.3097	-0.7499	-0.6676	-0.2034	-0.2327	-0.1972	0.0031	-0.1409	0.2115	0.1974	-0.1027	0.4413	0.4473	-0.0293	-0.1465	0.25	0.1677	-0.3085	-0.1267	-0.013	-0.2659	-0.129	-0.2979	0.1021	-0.3175	0.1029	-0.0242	0.2246	-0.3011	0.5662	0.3471	0.0366	0.2495	0.2206	0.512	0.0689	0.1296	0.1136	0.0248	0.1877	0.0973	-0.0768	0.1494	-0.4349	-0.313	-0.3961	-0.2492	0.1913	-0.2374	-0.3427	-0.0713	0.2919	0.4011	0.2399	-0.5321	-0.2186	-0.2263	0.2159	0.3064	-0.485	-0.1663	-0.1263	0.0648	0.1636	-0.0397	-0.1125	-0.0428	0.4537	0.676	0.7032	0.8434	0.9668	1.051	1.0021	1.0716	-0.0248	0.1039	0.5407	0.2115	0.2312	0.3963	0.086	0.3333	0.2195	0.1396	0.2558	0.6975	0.0198	-0.1592	0.2655	0.3602	0.3344	0.2894	-0.193	0.4021	0.4096	0.4871	0.7127	0.6888	-0.0574	0.1187	-0.1673	0.0598	0.1208	0.0275
ACE2	0.5544	-0.3705	-0.1775	-0.8496	-0.4748	0.2631	-0.7962	0.0214	0.5402	0.4503	0.0029	0.2723	-0.1713	0.7214	-0.4122	0.3283	-0.0119	-0.5505	0.1373	-0.7378	0.1101	-0.0403	0.0469	-0.3817	0.2228	-0.3949	-0.0705	-0.0527	-0.2589	-0.0192	0.2523	-0.3506	0.0676	-0.2695	0.0951	0.0458	0.2005	0.3621	0.3336	-0.7116	-1.1053	-0.7086	-0.3183	-0.4995	0.4095	1.0021	0.4907	0.825	0.2569	0.3218	-0.0416	0.1592	-0.2714	-0.0187	-0.1233	-0.1218	-0.1438	-0.5593	-0.0593	-0.3978	-0.3395	-0.3417	-0.5404	-0.3325	0.2591	0.139	-0.267	-0.0448	-0.2087	-0.3521	-0.7673	-0.4806	-0.4048	-0.0319	-0.1965	0.8384	0.7896	0.8982	0.5219	0.6114	0.8577	0.3315	0.4437	-0.5747	-0.5008	0.1331	-0.4299	1.3501	1.6666	1.2298	1.2066	1.2038	1.1218	-0.942	-0.8841	-0.7318	-0.8548	-0.8377	-0.7694	-0.3114	0.0813	-0.1295	-0.5003	-0.3386	0.3875	-0.0863	-0.0939	-0.5544	-0.7723	0.0118	0.6578	0.3004	0.4319	0.3576	0.582	0.4767	0.2589	0.3653	0.5244	1.4454	0.8793	0.5857	1.2175	0.7381	1.0342	1.4393	1.3391	2.2133	0.9217	-0.5975	-0.516	-0.9405	-0.2533	-0.2977	-0.583	-0.2132	0.8969	0.9206	0.2303	1.0894	2.0209	-0.1866	-0.1721	-0.3594	-0.0188	0.015	-0.0019	0.3235	-0.6698	-1.0655	-0.7095	-0.7308	-0.8613	-0.6667	-0.4591	-0.5846	-0.3513	-0.0994	-0.6753	-0.5223	-0.5443	0.0055	1.0467	-0.1719	-0.197	-0.6898	-0.9876	-0.1261	-0.1459	-0.3159	-0.329	-0.1594	-0.3011	0.0512	-0.1912	-0.4703	-0.232	-0.6581	-0.7177	-0.8371	-0.7995	-0.8207	0.0068	-0.2847	-0.1138	-1.2257	-0.5457	-0.8358	-0.8232	-0.2686	-0.5369	-0.3912	-0.5568	0.6138	0.4184	0.3467	0.7123	-0.4222	-0.42	-0.6076	-0.6744	-0.2684	-0.5906	-0.583	-0.3858	0.1778	0.0287	0.2784	0.4352	-0.2073	-0.2626	-0.6653	-0.5669	-0.5445	-0.3613	0.0232	-0.4641	-0.5025	-0.6208	-0.2673	-0.674	-0.7531	-0.4263	-0.6791	-0.5605	-0.5031	-0.4873	0.0367	-0.1873	0.1441	0.0239	-0.5717	-0.3801	-0.7811	-0.4716	-0.4667	-0.2312	-0.5318	-0.6254	-0.5972	-0.6776	-0.7839	-0.1663	-0.3443	-0.4253	-0.0481	-0.5523	-0.8496	-0.6908	-0.5815	0.1953	-0.3152	-0.3978	-0.6093	-0.7691	-0.4488	-0.6793	-1.0929	-0.8715	-0.8596	-0.7334	-0.5547	-0.7523	-0.1729	-1.1306	-0.8964	-0.7791	0.5475	0.2915	0.3709	-0.7835	-0.8826	-0.8696	-0.3033	-0.5058	-0.3371	-0.1003	-0.3676	-0.4495	-0.5594	-0.8278	-0.9673	-0.9191	-0.7943	-0.5408	-0.7351	1.2315	2.1014	1.9815	-0.5492	-0.5783	-0.716	-0.541	-0.377	-0.2281	-0.2472	0.2245	0.0206	-0.4849	-0.1904	-0.0478	-0.4286	-0.6314	-0.4073	-0.9044	-0.3944	-0.3986	-0.7761	-0.6199	-0.6869	0.0337	-0.8386	-0.6775	-0.5127	-0.2791	-0.7232	-0.7421	0.0573	0.2819	0.1403	0.138	-0.439	0.1801	0.1003	-0.0669	0.1771	-0.5976	-0.6747	-0.2505	0.6241	0.5836	0.6921
ACOX1	-0.4057	0.2925	-1.1348	-0.1758	-0.2116	0.1719	0.1798	-0.3483	-0.1748	-0.0157	-0.2326	-0.1486	-0.333	-0.1977	0.3546	-0.6462	0.4894	0.4104	-0.171	0.1318	0.0734	0.615	-0.5252	0.1008	0.3689	0.0222	-0.293	-0.2047	0.2433	0.1544	0.6002	0.8429	-0.1806	-0.7949	0.2461	0.0753	0.1929	0.3636	-0.0315	0.4291	-0.1422	-0.0072	-0.1281	0.1256	-0.3877	-1.2735	-0.2667	-1.2262	-0.6344	0.2686	-0.2226	0.1988	0.2714	-0.1506	-0.2397	0.3608	0.0722	-0.2942	-0.1138	-0.0447	-0.5539	-1.1622	0.3492	-0.4008	0.4457	-0.0192	-0.7743	0.3355	0.2355	-0.3994	0.0674	0.1042	0.2373	-0.0664	0.0937	0.6802	-0.3026	0.2511	-0.3312	0.3875	-0.2399	0.0442	-0.3791	-0.9837	-0.937	0.4409	-0.5073	0.0634	0.265	0.0011	0.0357	-0.0298	0.193	0.4298	-0.2397	-0.177	-0.424	-0.626	0.076	-0.5834	0.6132	-0.0251	-0.0935	0.2744	-0.4332	-0.4276	-0.1911	-0.1755	0.6474	0.4036	-0.023	-0.0928	0.4191	0.1681	0.2352	0.2804	-0.0059	0.1859	-0.4593	1.071	0.6227	-0.8572	-0.0609	-0.0415	-0.2071	-0.7525	0.4578	0.7423	0.184	0.3188	0.1456	-0.2137	-0.9751	-0.4334	0.7739	0.5459	0.2388	0.4599	-0.4509	-0.8733	-1.2763	0.0929	0.5894	0.2643	0.128	-0.1273	-1.2706	0.3449	-0.5971	-0.4107	0.637	-0.1738	-0.1669	-0.1099	0.6234	0.2382	0.1117	0.0616	0.8778	-0.1062	-0.074	0.2556	0.2627	-0.1513	0.7309	-0.3389	-0.176	-0.5836	0.3039	-0.1874	0.2513	0.0574	0.2391	-0.444	0.0439	-0.8543	-0.8458	0.0868	-0.7236	0.6964	0.0769	0.746	-1.7308	-0.7243	-0.174	-0.692	-0.648	-0.0515	0.3395	-0.6871	-0.7565	0.1346	-1.2305	-0.0034	0.8079	-0.0484	0.3141	-0.4094	0.0185	0.8251	0.4742	0.5871	-0.1065	-0.1532	-0.3691	-0.4095	0.3451	-0.9467	-0.3568	0.0233	-0.4095	-0.052	0.3307	-0.3592	0.2345	0.1398	0.1318	0.2558	-0.3333	0.2774	0.4756	0.1397	-0.0047	-0.3486	0.4724	0.3328	-0.0819	-0.6331	-0.4527	0.1591	0.3706	-0.6959	-0.8915	0.4609	0.2763	0.2725	0.1464	-0.8103	-0.2713	-0.0337	-0.6218	-0.6144	-0.1763	-0.9412	-0.1406	0.0377	-0.1985	0.9371	0.071	-0.5011	-0.4335	-0.1759	0.1924	0.0297	-0.4798	0.0927	-2.8212	0.3958	-0.1145	-0.0593	-0.4086	-0.0864	-0.0438	0.006	0.5994	0.413	0.3918	-0.0389	-0.6192	-0.5017	-0.1509	0.2189	0.4725	0.144	0.4634	-0.1039	-0.0409	-0.3295	-1.5797	0.2703	-0.3524	0.0969	0.3097	0.5889	-0.2085	-0.4401	-0.1834	0.6913	0.7165	0.4146	0.3225	0.8942	0.6273	-0.4115	-1.3396	-0.0797	-0.2123	-0.0253	0.2766	0.3798	-0.5246	-0.6018	-0.238	0.1103	-0.1367	-0.7531	-0.0565	0.1219	-0.5133	-0.3222	-1.3523	0.173	0.2645	-0.5984	-0.7807	-0.5616	-0.1511	-0.4839	0.199	0.6904	0.4583	0.1921	-0.0263	-0.6498	-0.3161	0.5825	0.3091	-0.4568	-0.1678	-0.1874	-0.0361	-0.5658
ACP5	0.5715	0.3332	0.9298	0.4373	0.4158	0.9825	0.1078	0.68555	0.61285	0.53365	0.5443	0.2376	0.5798	0.5924	0.5009	0.1699	0.364	0.1389	0.4241	0.5489	0.1978	0.1237	0.1822	0.5313	0.0528	0.4798	0.3725	0.5082	0.5555	0.6614	0.5216	0.5045	0.7643	0.7975	0.6827	0.8059	0.168	0.202	0.2792	-0.1083	-0.0596	0.361	0.3804	0.5806	1.07035	0.75895	0.74595	0.75935	0.75585	0.97055	0.9514	0.7292	0.7869	0.7634	0.95195	0.63065	0.39125	0.16495	0.57895	0.56985	0.45055	0.43125	0.55525	0.29045	0.51695	0.7328	0.0119	0.2157	0.2006	0.81945	0.70555	0.74485	0.87035	0.60655	0.83695	0.88055	0.49955	0.44645	0.47445	0.45185	0.61765	0.46815	0.30325	0.18845	0.14355	0.23005	0.15385	0.47375	0.32285	0.35595	0.25235	0.24005	0.18995	0.30175	0.15575	0.03475	-0.01175	0.08925	-0.14035	0.47935	0.30675	0.26995	0.23785	0.28875	0.32385	0.35695	0.43095	0.49835	0.29105	0.60415	0.61485	0.59625	0.62695	0.54265	0.54935	0.61885	0.44895	0.59035	0.56035	0.75125	0.67355	0.68775	0.68495	0.46635	0.54695	0.65885	0.37835	0.65535	0.54565	0.63815	0.66195	0.45215	0.55375	0.40395	0.34495	0.36475	1.38195	1.23065	1.37165	1.27415	1.20095	0.89725	0.73545	0.71865	0.86565	0.06745	-0.09305	-0.04565	0.84815	0.89185	1.00995	0.99355	0.79495	0.65875	1.03975	0.96335	0.99965	0.77725	-0.01565	-0.02535	0.18355	0.08865	0.19185	0.34325	-0.11605	0.57075	0.60575	0.47495	0.45105	0.40335	0.40245	0.56025	0.56645	0.30465	0.72425	0.30975	0.28345	0.70965	0.76975	0.79685	0.94935	0.79415	0.90775	0.80795	0.89795	0.15265	0.19685	0.26575	-0.07215	0.66195	0.59715	0.84535	0.60145	0.31705	0.21445	0.47845	0.55705	0.25755	0.14865	0.50825	0.51455	0.58995	0.49375	0.50665	0.49745	0.66425	0.27375	0.68685	0.97955	0.21595	-0.06575	0.12065	0.31385	0.33615	1.3321	0.8533	0.3555	1.1639	0.19155	0.18285	0.13215	-0.2736	-0.0863	-0.046	0.1885	0.1124	0.1266	0.20705	-0.07235	0.21125	0.20915	0.43925	0.50705	0.49185	0.54635	0.93075	0.51995	0.63365	1.01495	0.82755	0.70745	0.63275	0.48955	0.40585	0.37785	0.03605	0.47155	0.20215	0.23555	0.41985	0.13525	0.11285	0.03945	0.57255	0.75105	0.54255	0.62115	0.57745	-0.04935	0.14205	0.26815	0.37605	0.29615	0.32375	0.41975	0.49725	0.74325	0.633	0.5605	0.4948	0.3158	0.2085	0.2397	0.03635	0.22085	0.06325	0.01625	0.09875	0.64765	0.80725	0.70965	0.2013	0.2032	-0.0952	0.61235	0.59025	1.0261	1.135	0.9634	0.54525	0.40545	0.11335	0.45355	0.22785	0.00975	0.01105	0.20725	0.47685	0.10315	0.09535	0.11845	0.13505	0.29505	-0.24265	0.11745	-0.09035	0.01495	0.13415	-0.06365	0.23505	0.53425	0.31225	0.30095	0.66275	0.55845	0.56555	0.55245	0.54175	0.48275	0.46455	0.18085	0.16715	0.87975	0.59365	0.47015	0.34955	-0.16175	0.07375	0.25885	0.34495	0.24345	0.27265
ACP6	0.3033	0.7211	-0.1348	0.2556	0.3801	0.0076	-0.9704	0.7064	0.8144	0.5538	0.1339	0.0919	0.3118	0.6657	0.7228	0.5406	-0.7038	-0.2298	1.0039	-0.6919	0.5872	-0.2379	0.0341	0.4616	-0.6612	0.3332	0.5252	0.5111	0.4457	0.2215	0.4358	0.1023	0.3788	0.2968	0.5995	0.5384	0.3254	0.4984	0.2776	-0.6189	-0.7952	-0.1306	-0.1131	0.1138	1.2399	1.0142	1.0945	1.02	1.0515	1.1268	-0.1512	-0.1309	-0.1339	-0.1539	0.8533	0.7041	0.4778	0.4053	0.4483	0.7631	0.7443	0.5779	0.6194	0.3845	0.7695	0.4157	0.281	0.2825	0.3821	0.1704	0.352	0.2944	0.2787	0.2252	0.3565	0.6127	0.5831	0.5681	0.4982	0.583	0.6934	1.0043	1.1743	0.4226	0.5532	0.5176	0.6154	0.2405	0.5005	0.1435	0.5575	0.6327	0.4839	0.5143	0.3426	0.4848	0.3992	0.4176	0.5303	-0.8422	-0.7033	-0.8768	-0.9755	-0.8093	0.907	0.9273	0.8538	0.6901	0.614	0.5862	0.9266	0.7395	0.8066	0.7091	0.8823	-0.5458	-0.8393	-0.6459	-0.5703	0.9439	1.0535	0.7558	1.1552	0.9901	0.998	0.921	1.031	1.1612	1.0274	0.6793	0.646	0.5507	1.0353	0.8969	0.871	0.9385	1.2962	0.7087	1.1762	0.9703	1.1084	0.5984	0.6138	0.4875	0.3386	1.3789	1.0454	1.095	0.7878	0.6559	0.5777	0.8464	0.644	0.7592	0.9352	0.8827	0.8066	0.6599	0.228	0.1864	0.6384	0.8177	1.0648	0.7343	1.0102	0.0309	0.0233	-2.1969	-2.1044	-2.1061	-1.9983	-1.9887	-0.0515	-0.0853	-0.1137	-0.1131	0.1589	0.3749	0.3292	0.423	0.6662	0.5358	0.2317	0.3235	0.3255	-0.1821	-0.1985	-0.3183	-0.2142	1.128	1.05	1.2139	1.059	0.6474	0.6637	0.6461	0.8085	-0.9035	-0.5447	0.2582	-0.4008	0.2327	0.186	0.2789	0.1121	-0.0728	-0.6474	-0.8719	-0.0758	0.5893	0.4832	-1.0681	-1.1	-0.6699	1.013	0.7183	0.308	0.9141	0.9705	0.6284	0.6725	-0.8846	-0.768	-0.5617	0.1746	-0.0879	0.0239	-2.1273	-2.195	-1.8279	-2.2172	0.2568	0.3102	0.2406	0.329	0.5965	0.3586	0.6156	2.4311	0.7859	0.8805	0.7173	0.7906	0.8694	0.8341	0.6741	0.794	0.5263	0.6065	0.5737	0.8666	0.8619	0.8343	0.3652	0.4748	0.5723	1.7369	1.5128	1.4241	1.4963	1.4951	-0.9742	-1.0082	-1.0082	0.116	0.2579	0.0605	0.4008	0.191	0.2535	-0.6323	-0.8647	-0.6164	0.1644	0.4527	0.2428	0.5412	0.6546	0.7123	0.6799	0.8027	-0.2313	-0.0444	-0.2522	-0.6876	-0.5284	0.067	0.1769	0.3972	0.9891	1.0468	1.014	1.1053	1.2267	-1.7986	-1.8403	-1.751	0.5779	0.2081	0.681	0.5249	0.5035	0.2515	0.4753	0.3347	0.5436	0.6098	0.4139	0.2534	0.4361	0.6233	0.5258	0.229	1.1025	1.268	0.8978	1.115	0.4217	1.02	0.8664	0.5612	1.0208	1.0129	0.8251	0.9776	0.7169	0.9766	1.0288	1.0578	0.5596	0.7377	0.4916
ACTA2	0.2067	0.3455	-0.304	-0.3041	0.2615	-0.0309	-0.2265	0.6288	0.6028	0.4606	-0.0016	1.2811	0.5119	0.5662	0.2574	0.2091	-0.4325	0.6233	0.0617	0.4875	0.4363	-0.082	1.4463	0.2142	1.0194	-0.2933	-0.243	0.0336	-0.2099	0.7407	0.4898	0.1948	0.1847	0.4247	1.4685	1.666	0.0895	0.2319	0.1526	0.3742	0.0276	0.6845	1.1099	0.9273	1.7645	2.2735	1.5144	1.631	1.4643	1.2726	0.2381	0.5338	0.2749	0.3486	0.6008	-0.3442	0.1215	-0.4163	0.0049	-0.0158	0.2979	0.565	-0.0901	0.8383	0.9733	0.9709	0.1105	0.6979	0.1319	0.8816	0.1502	0.0447	0.0348	0.6108	0.6365	1.7792	2.0721	1.7175	1.3924	2.2018	1.8156	1.6564	2.7151	0.1617	0.0829	0.3488	0.2083	0.3944	0.7748	0.4202	0.1749	0.1177	0.0678	0.5565	0.9108	1.0882	0.3138	0.693	0.5075	1.1008	1.0791	1.0271	0.8392	0.469	0.5867	0.2014	0.0993	-0.0805	0.3114	0.3909	2.6932	2.2029	2.859	2.6143	2.9506	0.6994	0.4278	0.4498	0.3396	1.1357	0.8213	0.2734	0.4493	0.7215	0.6152	0.3803	0.3168	1.013	0.3241	-0.0444	-0.0812	-0.5586	1.0477	0.7303	1.0231	1.1773	2.1192	1.8854	1.9228	2.2235	2.2313	-0.0284	-0.1605	-0.3157	0.5813	-0.0599	0.1622	0.2899	0.2625	-0.0147	0.1767	0.4675	0.6302	0.348	0.0501	0.2568	-0.1249	0.268	0.2957	0.5673	0.4464	1.143	0.7926	0.7335	1.3932	0.8186	0.3506	0.5757	0.3575	0.5461	0.2003	0.7206	0.4337	0.6684	0.2855	-0.0941	0.2202	-0.1065	0.284	0.2118	0.2649	0.6758	0.7737	0.5628	0.5588	0.2484	0.8526	0.6596	0.7082	0.7837	0.8569	0.1377	0.2422	1.2264	0.8531	0.6378	0.8293	0.0469	0.0499	1.2764	1.0237	0.5679	-0.4041	-0.2213	-0.6375	0.7876	0.5432	0.657	1.0593	-0.0523	0.1148	0.6327	0.3429	0.6759	-0.057	0.2273	-0.2518	-0.1632	0.6609	1.0163	0.8663	3.0517	2.2444	0.77	-0.0037	-0.1569	-0.2513	0.2853	-0.0704	0.426	-0.135	-0.0579	0.3083	0	-0.006	0.7604	0.9788	0.7518	0.7959	0.1112	0.6328	0.4317	0.4301	0.6467	0.4023	0.2646	0.2077	0.2625	-0.2925	0.3898	-0.0911	0.1941	-0.3608	-0.3587	-0.0582	-0.3102	-0.453	-0.7563	-0.6168	-0.2069	-0.5282	0.4271	0.8064	1.1922	0.6124	0.5323	0.5755	0.8388	0.7794	0.9481	-0.0779	0.059	0.0191	0.6305	0.5581	0.544	0.596	0.4391	-0.2895	-0.0928	-0.1639	0.6106	0.5199	0.0693	0.5261	0.5472	2.2479	2.4909	2.4911	1.6962	1.5481	1.6624	1.8206	1.7638	1.2225	1.3089	1.3476	0.7348	0.5051	0.789	0.611	0.5642	-0.2176	0.3428	-0.0865	0.1693	0.2473	-0.2343	0.6032	0.6731	1.239	0.6567	0.5756	0.6232	0.386	-0.1524	0.2905	0.6205	0.4308	0.0453	0.1355	0.6754	-0.231	0.5874	0.3006	0.4588	-0.0072	0.739	0.0348	0.9922	1.1821	1.3962
ACTN4	-0.1119	-0.2307	0.0966	1.32	-0.0998	0.141	0.4864	-0.095	0.2542	-0.348	2.5473	-0.0108	0.0007	0.0331	-0.0363	-0.1292	0.3314	-0.0336	-0.1267	-0.0533	0.073	0.0029	-0.0162	0.1239	0.0964	0.1164	0.0296	-0.0628	-0.0618	0.3956	0.2434	-0.0957	-0.0164	0.1261	0.0373	0.2305	-0.2486	0.0216	0.0532	0.182	-0.2913	-0.2879	0.0321	0.0235	-0.2662	0.3499	-0.2269	-0.1635	0.1116	0.0114	0.2403	0.0589	0.0473	0.1607	0.2135	0.4577	0.0087	0.1777	-0.3456	-0.0248	0.23	0.7608	0.3806	0.0079	0.613	1.0429	1.2846	0.9738	1.234	0.7201	0.9986	0.6931	0.3898	1.115	0.6866	0.5012	0.6887	0.1447	0.7695	0.3254	0.4393	0.2594	2.0243	-0.1695	0.1953	0.3157	0.3715	-0.0004	-0.1524	-0.0513	0.2237	0.3605	0.2101	0.2572	-0.192	0.0757	0.4584	0.5283	0.1192	0.2729	0.538	0.2799	0.1524	0.1613	-0.0763	0.1371	0.1927	0.0772	0.1019	0.1609	2.2711	1.543	2.6057	2.2767	2.2503	0.5059	-0.0928	-0.0675	0.261	0.3547	0.1927	0.6691	0.1789	0.3758	0.3925	0.4104	0.2739	0.1137	0.6078	-0.1492	0.0394	-0.4977	-0.1523	0.0921	0.116	-0.1063	0.5128	0.3464	-0.2003	0.3698	-0.0971	0.5655	0.2705	-0.1079	-0.1115	0.4575	0.3711	0.2589	-0.1322	0.5531	0.0438	-0.1166	0.5267	0.0981	0.0319	0.3469	0.4501	0.0296	0.047	0.2474	0.204	0.7788	0.2093	1.0595	0.6824	0.1057	-0.3164	0.3464	0.589	-0.0952	-0.2692	0.1839	0.347	0.175	0.5672	0.2304	0.4609	0.2721	0.3801	-0.3349	0.541	0.1697	0.3769	-0.0601	0.0367	-0.2463	0.0317	-0.1847	0.1565	-0.3246	-0.017	-0.1756	0.1053	0.6044	0.7775	0.749	0.4507	-0.292	0.2375	0.2617	0.1054	0.4112	0.1609	0.3301	0.478	0.0495	-0.0337	0.3363	0.1428	0.2411	-0.0788	0.6727	0.5558	0.1521	0.364	-0.1092	-0.0532	0.2631	0.1041	-0.0264	-0.0297	-0.1823	0.2914	-0.1166	-0.0781	0.0486	0.1273	0.0322	0.4891	0.0998	-0.3438	-0.3458	-0.1396	-0.1472	-0.0552	0.2515	-0.3834	0.1965	0.0647	0.3093	0.3709	0.1001	0.2572	0.2722	0.2048	0.3118	0.3277	0.4682	0.355	0.4199	0.0705	0.0654	0.2369	0.2355	0.3364	0.1196	0.6601	0.0933	-0.2147	0.2021	0.1482	0.3414	0.1017	0.3943	0.1855	0.0784	0.1075	-0.0149	0.0792	-0.0688	0.8691	1.1963	0.5767	0.0021	0.0151	0.2763	0.2126	-0.0864	0.7102	0.2263	0.3398	0.4485	-0.0659	0.0421	-0.1176	-0.1597	0.4524	0.0649	0.0003	0.2274	0.0446	0.0503	0.5022	0.3142	0.1939	0.115	0.0692	0.1055	0.6883	0.3305	0.5692	0.147	-0.032	0.1272	-0.2507	-0.2761	0.0653	0.0715	0.236	0.274	0.0755	0.0522	0.276	0.3825	-0.3266	0.054	-0.1124	0.4441	0.7449	0.1651	0.3643	0.0646	-0.0979	-0.1249	-0.3329	0.4223	-0.165	-0.1187	0.4466	0.5061	0.8862	-0.4497
ACVRL1	0.9059	0.4193	0.919	0.6155	0.7047	0.4849	0.3021	0.7847	0.6768	0.8484	0.8054	0.5068	1.1178	0.2472	0.7011	0.5039	0.0118	0.3634	0.7479	0.9864	0.2705	0.3556	1.2007	0.71	0.8947	0.5498	0.595	0.6611	0.8551	0.5134	0.5939	0.6866	0.6215	0.5795	1.0175	1.0953	0.6607	0.6316	0.8557	0.4224	0.6085	0.8045	0.7304	0.8853	0.785	0.8173	0.6271	0.7874	0.842	0.707	0.5359	0.8611	0.7672	0.8012	0.8691	0.6282	0.4862	0.6106	0.821	0.7211	0.6916	0.5053	0.5767	0.9273	0.6638	1.2519	1.2244	0.9981	1.0602	0.8049	0.7145	0.9727	0.7354	0.6704	0.8138	1.8273	1.2569	1.3922	1.3156	1.0914	1.4783	0.7068	0.97	0.2717	0.1963	0.4483	0.3104	0.5718	0.5201	0.3234	0.476	0.4692	0.2165	0.6142	0.8746	0.6563	0.4615	0.4971	0.5712	1.0747	0.8965	0.7338	0.9129	0.9789	0.5951	0.6692	0.3225	0.906	0.6982	0.5485	0.5302	0.7234	0.5869	0.3965	0.65	0.5573	0.2541	0.6326	0.4654	0.8466	0.5985	0.4832	1.054	1.446	1.061	1.0568	0.7825	0.948	0.6373	0.6574	0.7735	0.4356	1.0912	0.8532	1.2791	0.7317	1.2932	1.5802	1.3122	0.8105	1.0085	0.5654	0.7036	0.7874	0.4833	0.4487	0.3276	0.4686	0.6598	0.6144	1.1933	0.8116	0.7447	0.6223	0.7779	0.5939	0.4566	0.3772	0.5367	0.3945	0.6942	1.1822	1.2477	1.02	1.3945	0.8663	0.9	0.7652	0.4802	0.3652	0.6588	0.3723	0.829	0.5983	0.7623	0.605	0.586	0.2884	0.2201	0.2944	0.1066	0.2214	0.682	0.6786	0.7774	0.8374	0.5934	0.7002	1.1607	0.8166	0.8033	0.9984	0.7869	0.6244	0.5897	0.7127	0.6603	0.8106	0.6083	1.1097	1.2501	1.1992	0.5139	0.7136	0.4665	0.9071	0.3936	0.925	1.0372	0.2606	0.6581	0.1079	0.1346	0.4187	0.4986	0.6618	0.3034	0.6927	0.1878	0.4222	0.6696	0.1335	0.3189	0.7468	0.5006	0.9656	0.4483	0.399	0.2225	0.4462	0.5775	0.4146	0.3972	0.5609	0.5318	0.866	0.8958	0.7473	0.98	0.8199	0.4908	0.5015	0.8259	0.764	0.742	0.5561	0.7013	0.5743	0.5461	0.5912	0.4106	0.5307	0.344	0.7743	0.5426	0.3842	0.4839	0.4686	0.2779	0.4573	0.6723	0.8915	0.6158	0.321	1.2149	0.878	1.3344	0.4945	0.5449	0.9177	0.4724	0.5255	0.6386	0.5499	1.08	0.84	0.5306	0.7501	0.4104	0.645	0.5971	0.3889	0.2455	0.6352	0.6967	0.36	1.2082	1.016	0.9452	0.826	0.6337	0.4019	0.4123	0.2849	0.6631	0.7318	0.7355	0.9059	1.0272	1.0764	0.8604	0.6523	0.4793	0.2696	0.1957	0.3932	0.7975	0.5143	0.6714	0.6409	1.0705	0.9056	0.7891	0.3241	0.1516	0.0248	0.4348	0.4156	0.6869	0.6821	0.3154	0.4613	0.4421	0.3812	0.6059	0.5892	0.4152	0.7914	0.3769	0.7766	0.6404	0.6501
ACY1	0.3268	-0.0663	0.8718	-0.105	0.0325	0.2615	-0.8746	0.89	1.0901	0.946	0.7734	0.0858	0.243	-0.681	-0.2865	0.5776	0.29	0.7351	0.068	-0.5512	-0.2718	0.6703	-0.2788	0.2622	0.2948	0.2315	0.1704	-0.0155	0.0915	0.3185	0.7765	0.6853	0.7895	-0.2102	0.0328	-0.4704	-0.2576	-0.2826	0.132	-0.1233	-0.6605	-0.5758	-0.4552	-0.5863	0.5606	0.6698	0.2262	0.5918	0.2502	0.1546	0.3308	0.1759	0.5878	0.7101	0.1137	0.0782	0.1646	-0.0983	0.2602	1.4307	1.1209	0.6011	0.3852	0.1434	0.914	0.5176	-0.1804	-0.7076	-0.4121	0.221	-0.0813	-0.4208	-0.0426	-0.4727	-0.1634	1.1175	0.8298	0.7364	0.4568	0.4767	0.5866	0.1308	0.3293	-0.1099	-0.1985	0.6578	0.103	2.3587	2.2163	1.8348	1.7801	1.6736	1.8784	-0.0037	1.4187	-0.5977	-0.2063	-0.4244	-0.2113	1.3029	1.1939	1.0875	0.5291	0.9481	0.2807	0.3279	0.3509	0.1509	0.2731	0.3642	0.5861	0.2284	0.4199	0.1692	0.6492	1.2937	0.5967	0.8141	0.6303	1.6522	1.0049	0.5628	1.0239	1.2063	0.5592	1.1191	1.0967	2.1707	1.4549	0.486	0.6199	-0.4718	0.8917	0.1023	0.3199	0.2486	-0.4451	0.0232	-0.5796	0.6852	-0.469	0.2407	0.3804	0.3069	0.3717	-0.0781	-0.3017	0.1523	0.3331	-0.6932	-0.7134	-0.8571	-0.6304	-1.3834	0.533	0.535	0.4038	0.4908	0.1438	-0.1079	0.2664	-0.5783	0.909	0.0125	0.3364	0.164	0.0322	0.3555	0.371	0.1793	0.2937	0.649	-0.089	-0.6705	-0.3556	-0.5565	-0.0825	-0.141	-0.236	-0.224	0.0187	0.0298	0.4076	0.3337	0.4049	-1.1044	-1.2552	-1.0352	-0.5376	-0.0495	-0.5231	0.2574	-0.2359	0.0624	0.177	0.3683	0.1722	0.1165	0.0999	0.2141	0.0381	-0.113	-0.5384	-0.348	-0.9418	0.8058	0.4034	0.6261	1.2158	0.2839	0.0991	-0.7947	-0.4277	-0.3951	1.6321	0.6224	0.1739	2.7586	-0.637	-0.1211	-0.6558	0.5468	0.9149	1.5587	-0.8474	0.2227	-0.4202	-0.5169	-0.7818	-0.6409	0.1388	-0.5547	-0.8541	-0.2374	-0.0721	1.0109	0.9843	1.0685	0.6687	1.0847	0.581	0.3791	0.4529	0.9437	0.7285	0.6697	0.2488	-0.0783	0.1242	0.2136	-1.0227	-1.0137	-0.7257	0.4109	0.2025	1.0144	-0.5236	-0.8366	-1.4353	-1.1209	-0.9741	-0.0784	-0.2642	-0.0464	-0.3632	-0.2287	0.0106	0.176	0.1148	0.482	-0.8728	-0.9593	-0.8987	-0.29	0.5102	0.1346	0.3445	0.1477	-0.6087	-0.2186	0.0913	-2.1882	-1.0815	-2.3174	-0.1238	-0.022	1.4773	1.6651	1.5769	1.0823	0.3632	0.0236	-0.0102	0.2971	-0.9786	-0.7676	-0.6419	-0.126	-0.0518	-0.3288	-0.2228	-0.3055	-0.8713	-0.3374	-0.2959	-0.8834	-0.2797	-0.0886	-0.9076	-0.7812	-0.0233	-0.9305	-0.5729	0.9622	-0.699	-0.7481	-0.3694	0.0396	0.7188	0.0882	-0.4311	0.0423	0.4256	-0.2714	-0.0565	0.5697	-0.2461	-0.2922	-0.3595	0.4447	0.388	0.8245
ADA	0.4525	0.9917	0.1401	0.5706	0.0718	0.0377	0.2766	1.1971	0.9757	0.8869	0.3253	-0.9122	0.1014	0.1833	0.2843	0.2214	0.0392	-0.0467	0.5353	-0.1499	0.2813	-0.0973	0.3507	0.017	0.2676	0.1171	0.1447	-0.1437	0.0126	0.3808	0.3307	0.4768	0.3761	0.3145	0.4595	0.3123	0.3722	0.434	0.5552	0.3331	0.1561	0.5485	0.2813	0.4218	0.8126	0.7434	0.5103	0.6653	0.3513	0.615	0.3601	0.0637	0.135	0.0343	0.8221	0.4223	0.3984	0.5332	0.4148	0.7315	0.6568	0.6546	0.3607	0.4854	0.7459	2.4674	1.952	2.0048	2.2239	0.4208	0.4143	0.3728	0.4157	0.4092	0.3748	0.3057	0.245	0.2557	0.3545	1.161	0.3	0.434	0.205	0.5758	0.5769	0.5981	0.5779	0.4082	0.4411	0.5518	0.5106	0.3091	0.3573	0.1988	0.3878	0.1772	0.0804	-0.2235	-0.0005	0.9488	0.999	1.2	1.0705	0.7933	0.1293	0.4025	0.325	0.3884	0.3485	0.3262	0.4049	0.299	0.6015	0.1963	0.522	0.2384	0.1718	0.5584	0.2989	0.4574	0.0893	-0.0837	0.9742	0.782	0.7507	0.7439	0.5903	0.9847	0.8391	0.2058	0.2518	-0.1893	1.1991	1.3058	1.2997	1.116	1.0613	1.0861	0.7334	0.7392	0.3979	0.782	0.458	0.4204	0.7473	0.6937	0.6902	0.7661	0.0109	-0.0277	-0.0705	-0.0649	-0.1444	-0.2449	0.2901	0.2775	0.2783	0.1234	0.1619	0.1611	0.4013	0.3417	0.2644	0.2929	0.7069	0.4539	0.5808	0.0749	-0.0842	-0.1852	-0.103	0.1434	0.1432	0.388	0.1318	0.067	-0.0548	-0.2547	-0.1244	-0.1568	-0.2282	-0.1699	0.5248	0.3217	0.3746	0.5276	0.2841	0.627	0.4106	0.1186	0.1361	0.1058	-0.0022	0.4673	0.4816	0.4291	0.4605	0.5516	0.6185	0.8347	0.6276	0.8296	0.2116	0.3404	0.1717	1.3616	1.3485	1.1646	1.0998	0.4906	0.4475	-0.3288	-0.2715	-0.0491	0.6526	0.7757	0.4798	0.5452	0.4544	0.3778	0.2534	1.0085	0.962	1.019	1.0545	0.9148	0.6372	-0.2449	-0.2023	-0.1014	0.1875	-0.0396	-0.142	0.1313	0.1437	0.5349	0.601	0.3095	0.0699	0.9268	1.1103	0.9249	0.9946	0.8376	0.9657	0.995	0.8977	0.7877	0.6858	0.7893	0.1587	0.2377	0.0756	1.5345	1.2625	1.4736	0.3919	0.1764	-0.0677	-0.0557	0.2189	-0.0462	-0.2296	-0.0962	0.6133	0.3562	0.4199	1.09	0.6913	0.5827	0.1559	0.1955	0.1	0.4758	0.5012	0.4395	0.3964	0.4744	0.0709	0.0748	0.066	1.0379	0.9768	0.7079	0.271	0.2057	0.5538	0.2448	0.2318	0.5109	0.2392	0.1782	0.2556	0.5985	0.4545	0.5352	0.581	0.0405	-0.3391	-0.2043	-0.1406	-0.1364	-0.1437	0.014	-0.0422	-0.1651	0.0974	0.0167	0.3496	0.2531	0.668	0.5312	0.3602	-0.2266	-0.0728	-0.1367	-0.0211	0.6851	0.7172	0.6606	0.4686	0.3508	0.3171	0.4138	0.3126	0.3739	0.6053	0.5243	0.5049	0.2231	0.3688	0.3538
ADA2	0.0033	0.7635	0.0048	-0.3378	-0.0849	-0.5281	0.243	0.36945	-0.04645	-0.36245	-0.3607	0.1485	0.0728	0.2222	-0.2657	-0.3932	-0.8902	-0.4549	-0.0553	0.5192	0.2464	0.102	0.4425	-0.064	-0.3538	0.2198	-0.0029	0.1773	0.2151	0.5982	0.1856	0.3492	0.2715	0.4091	0.2017	0.0748	-0.1053	-0.3059	-0.3966	-0.1898	-0.3761	-0.0471	-0.222	0.099	0.76725	0.44255	0.69585	0.54285	0.50015	0.65765	0.1625	-0.256	-0.0743	-0.2454	0.55175	-0.25955	0.05395	-0.08725	-0.34315	0.08105	-0.20255	-0.31065	-0.30985	-0.47815	-0.25695	0.4083	0.192	0.1327	-0.0211	0.83485	0.54735	0.41835	0.48465	0.64375	0.62055	1.64795	1.49535	1.37085	1.53035	1.34735	1.48895	-0.35805	-0.30905	-0.13695	0.02065	-0.02285	0.13255	0.50465	0.41435	0.54335	0.23015	0.49075	0.24655	0.39685	0.60065	0.45355	0.31915	0.16395	0.24235	0.63695	0.60325	0.47845	0.21715	0.09055	-0.04915	0.48025	-0.01535	-0.00655	0.25495	-0.13515	-0.43965	-0.53105	-0.33755	-0.40245	-0.48175	-0.46575	-0.49425	-0.75625	-0.69125	0.52505	0.45745	0.27615	0.27225	0.26105	0.26135	0.29445	0.01195	0.25125	0.24015	-0.13005	0.00355	0.26615	0.56285	0.80085	0.55355	0.40095	0.34685	-0.26015	0.15675	-0.19235	-0.25275	-0.03785	-0.18015	-0.16415	0.13155	0.31225	0.95335	0.85215	0.38445	0.53715	0.47245	0.40625	0.36335	0.58215	-0.19975	-0.45935	-0.35445	-0.25555	0.01405	0.05115	0.04145	0.21105	1.06415	0.75525	0.79275	0.38595	0.58955	0.31315	0.10175	0.34175	0.18255	0.71585	-0.23965	-0.15025	-0.03455	-0.60915	-0.57655	-0.55125	-0.19695	-0.30835	-0.07585	0.12535	0.46715	0.59665	0.17325	0.49305	0.66135	0.42505	0.27195	0.25565	0.17715	0.35865	0.39375	0.00945	-0.15535	0.07155	0.17115	-0.20835	-0.05915	-0.20465	-0.03725	-0.60085	0.29915	0.39395	0.56345	-0.40645	-0.27715	0.14035	0.27715	-0.46385	-0.14845	-1.00745	-0.95905	-1.15995	0.2744	-0.2	-0.1559	-0.4229	-0.13195	-0.09395	-0.15655	-0.9052	-0.637	-0.3169	0.0422	-0.1277	-0.4658	0.55025	0.31775	0.48545	0.47005	-0.32755	-0.33385	-0.04495	-0.34755	-0.39885	-0.33725	-0.16505	-0.48225	0.94125	0.63565	0.70695	0.54395	0.65735	0.67195	0.64145	0.03815	-0.21375	-0.15335	-0.09275	-0.17175	-0.08245	-0.16955	0.36855	0.58955	0.72515	0.48305	0.29495	-0.16505	0.10665	-0.15175	0.64865	0.75565	0.80055	1.32455	1.24765	1.19975	0.4596	-0.1683	-0.3479	-0.1142	-0.3823	-0.1548	-0.05655	-0.34205	-0.12875	-0.13115	-0.08645	0.60245	0.06485	0.52265	0.453	0.3603	-0.0892	0.28145	0.43725	0.6732	-0.06	0.0245	0.09605	-0.10615	-0.50305	0.08445	-0.40065	0.35335	0.57525	0.57955	0.44125	-0.08925	0.06925	0.67035	-0.07725	-0.12525	-0.23935	-0.46615	-0.33765	-0.27915	-0.19395	-0.16175	0.12715	0.50635	0.59335	0.00935	0.14225	0.26135	0.42945	-0.15015	1.37705	0.48525	0.35805	0.29085	-0.26605	-0.21355	-0.11325	-0.21275	-0.28955	-0.24065	-0.22675	-0.37625	0.05895	0.12165	0.19365
ADAM15	0.3744	0.9439	0.7378	0.2786	0.8668	0.1618	0.7043	0.7808	0.8816	0.6838	0.4921	0.4053	0.5181	1.5041	1.1341	0.2782	0.9026	0.9738	0.6687	0.969	0.9548	0.5877	0.7488	1.0118	1.0634	0.9231	0.8831	0.9813	0.9561	1.0457	1.0975	0.9857	1.0126	0.89	1.0859	0.9387	1.4149	1.1913	1.1361	0.0997	-0.1141	0.8769	1.0225	1.1054	1.2466	1.9222	1.0907	1.0826	1.1032	1.0288	0.1652	0.621	0.262	0.4292	1.3924	0.9465	1.0265	0.8479	1.0269	0.064	-0.0282	0.2764	0.0446	0.5032	0.5271	0.7453	0.3866	0.3699	0.4266	1.4108	1.1551	1.2146	1.2569	1.759	1.5089	1.2693	1.1873	1.2231	1.1392	1.3292	1.094	0.4861	0.6728	0.566	0.5671	0.5557	0.5608	1.1221	1.4009	0.8438	0.6275	0.7179	0.6871	0.883	1.0288	1.0448	0.7882	0.8567	0.9659	0.7705	0.9942	1.0247	0.8936	1.0535	0.5727	0.7244	0.4946	0.2178	0.3925	0.7643	1.7667	1.227	1.708	1.1009	1.6321	1.0673	0.6989	0.9498	1.0157	0.6571	0.7122	0.2895	0.84	0.8553	0.841	0.7745	0.5341	0.962	0.7222	1.1712	0.6681	0.3444	0.6834	0.7163	0.477	0.7152	1.0546	0.8175	0.5708	0.7372	0.4816	0.6861	0.2838	0.0743	0.5655	1.0161	0.8634	1.1711	0.3743	0.4669	0.4934	0.5364	0.5864	0.3249	0.6034	0.6333	0.7137	0.5536	0.2204	0.3532	0.6839	0.9618	0.6633	0.9338	1.4694	0.8612	0.7356	0.6238	0.3553	0.3551	0.2304	0.4017	0.6988	0.8365	0.6943	0.2918	0.6384	-0.2176	0.1352	0.1025	0.0759	0.1342	1.0885	0.8554	1.1556	0.7811	0.7395	0.7237	0.872	0.5012	0.3312	0.3164	0.6851	0.6507	0.612	0.3397	0.7114	0.6604	0.6736	1.1974	1.0381	1.0718	0.7608	0.899	0.8724	1.1644	1.0725	1.101	1.0577	0.1981	0.1409	-0.1513	-0.3096	0.022	0.9466	1.2878	0.7804	1.0048	1.1701	1.4261	1.3049	0.3653	0.3779	0.5168	0.5941	0.5095	0.3426	1.5152	0.8359	1.2946	1.0626	0.7498	0.8186	0.7791	1.0229	1.0308	1.0483	0.6196	0.7634	0.6733	0.9481	0.9097	1.0438	1.0513	0.8823	1.0253	1.1737	1.0702	0.8461	0.8412	0.405	0.4704	0.3471	0.6534	0.3737	0.4266	1.0875	0.6917	1.0164	0.6761	0.9071	0.953	0.9851	1.822	0.763	0.3663	0.6595	0.4263	0.2451	0.4699	0.697	0.5632	0.631	0.6661	0.65	0.8224	0.7522	0.5993	0.9165	0.6938	0.9534	0.3935	0.7402	0.3046	0.5314	0.9313	0.6237	0.9907	0.8858	0.7532	0.8742	0.8606	1.0864	1.0997	0.5488	0.4158	0.7885	0.4525	0.5091	0.6101	0.4677	0.2269	0.6938	0.7668	0.5971	0.7843	0.8722	0.4432	0.5599	0.538	0.9956	0.4348	0.5868	0.3477	0.6246	0.3703	0.5221	1.1096	1.4199	1.2675	1.1131	0.5969	0.2876	0.9493	0.6896	0.6285	1.0814	1.1448	1.0539	0.8498	0.589	0.8134
ADAM22	0.1442	0.5401	0.1533	0.2862	0.1828	0.3992	0.0782	0.346	0.4206	0.3568	0.4318	1.1235	0.4048	0.6008	0.2545	0.1074	0.1909	-0.4521	0.6135	-0.2381	0.4085	0.1646	0.869	-0.0358	0.6138	0.3565	0.5553	0.3816	0.6873	0.1013	0.4131	0.3632	0.2358	0.1368	0.8631	0.8315	0.299	0.1939	0.0307	-0.1724	-0.1007	1.1535	1.227	1.3493	0.8713	0.4893	0.2871	0.4557	0.7593	0.5826	-0.2258	0.3404	0.2938	0.3521	0.9037	0.4736	0.4888	0.4223	0.9258	0.6645	0.739	0.5139	0.7256	1.004	0.9022	0.6259	0.3451	0.3884	0.5445	0.362	0.6314	0.6534	0.831	0.7168	0.5887	2.2005	1.5052	1.6864	1.412	1.3661	1.5652	0.7936	1.287	-0.0771	-0.2526	-0.2152	-0.2266	0.6705	0.4668	0.4422	0.3707	0.569	0.1439	0.1172	0.451	0.2857	-0.4646	-0.0557	-0.1439	0.7123	0.6675	0.2451	0.315	0.5908	1.0732	1.0697	0.9685	1.4445	1.143	0.9128	0.7293	0.6515	0.5341	0.5406	0.8131	0.4842	0.2925	0.3563	0.2242	0.7352	0.8667	0.9175	-0.3031	0.2614	0.1112	-0.1582	-0.5175	-0.4116	-0.1303	-0.2906	0.0716	-0.2774	1.22	0.8047	1.3876	1.0116	1.4299	1.791	1.5477	0.6172	0.793	0.5651	0.6072	0.4974	-0.0131	1.0306	0.9651	0.8333	0.8164	0.4664	0.8492	0.5599	0.5343	0.1818	0.429	0.4194	0.3082	-0.1234	0.9591	0.4883	1.0416	0.8464	0.9762	0.6947	1.4809	0.5183	0.3168	0.8604	0.7668	0.5545	0.7472	0.7756	0.45	0.1425	0.4134	0.2526	0.3829	0.5282	0.5159	0.5669	0.4544	0.1531	0.2497	0.4394	0.4369	1.0125	0.6487	0.9799	1.267	0.5409	0.4105	0.6982	0.4161	0.4841	0.7477	0.6141	0.6013	0.7229	0.4912	1.0912	1.3829	1.4314	0.6826	0.8875	0.7658	0.4152	-0.0162	0.4671	0.7967	0.5311	1.1516	-0.1713	-0.4714	0.268	0.5145	0.498	0.5061	0.4739	-0.0652	0.1164	0.5124	-0.0235	0.0963	0.5313	-0.0114	0.468	0.1366	0.5231	0.5813	0.6116	0.7484	0.4548	0.3301	0.5389	0.3756	0.2319	0.204	-0.0331	0.3733	0.3311	-0.3381	0.0666	0.0481	-0.0607	0.1495	0.1571	1.1612	0.8082	0.6772	0.5739	1.0856	0.94	0.8997	-0.0834	0.159	-0.1009	1.1365	1.2681	1.1152	1.0699	1.1041	0.8275	0.6042	0.4804	1.5296	1.1312	1.8465	-0.0766	0.159	0.4428	-0.0018	0.0221	0.4111	0.0475	0.674	0.6201	-0.0787	0.1693	0.2215	0.5299	0.4633	0.1641	-0.1491	0.3939	0.8659	0.6731	0.5358	0.527	0.8497	0.4438	0.5468	0.5773	0.5469	0.4586	0.5515	0.5162	0.6522	0.7636	0.8119	0.658	0.3925	0.5423	0.4394	0.3787	0.3646	0.4003	0.7585	0.6109	-0.4577	0.0881	0.3969	0.2177	0.5639	-0.2	0.0489	-0.3457	0.1855	0.1832	0.8204	1.1258	0.4129	0.9832	-0.1839	-0.0497	0.0598	0.0481	0.5947	1.3515	0.9726	1.5963	1.3098	1.1567
ADAM23	-0.3437	0.013	-0.2579	-1.3065	-0.5348	-0.2466	-0.9297	-0.50865	-0.58855	-0.49485	-0.1559	-0.3934	-0.3555	-0.3812	-0.2496	-0.3146	-0.5782	-0.8863	0.2965	-0.4637	-0.0666	-0.0282	-0.0405	-0.5435	0.2064	-0.4022	-0.1154	-0.3324	-0.5654	0.3842	0.3238	0.1328	0.2691	0.3511	-0.4514	-0.2141	0.4123	0.0028	-0.0818	0.1172	-0.2388	-0.2986	0.2507	-0.0321	0.56145	0.40015	0.28645	0.59765	0.35735	0.32785	-0.3534	-0.34	-0.4816	-0.2484	-0.32185	-0.90895	-1.08475	-0.97555	-0.71475	-1.27255	-1.15885	-0.70635	-1.71525	-0.74955	-0.28585	0.2539	0.1899	0.2505	0.4157	0.37745	0.03905	-0.00115	-0.08585	-0.14785	0.30155	1.03795	0.85435	1.01635	1.19305	1.11105	1.04735	-0.26315	-0.31615	-0.59445	-0.63995	-0.77895	-0.95685	-0.25815	-0.26925	-0.17795	-0.17575	-0.30745	-0.24965	-0.23375	-0.15255	-0.21495	-0.77455	-0.79445	-0.43645	-0.56085	-0.54325	-0.75325	-0.64815	-0.84305	-0.94735	-1.34335	-1.22775	-0.85375	-1.46115	-0.88805	-0.00115	-0.65935	-0.41495	-1.05905	-0.05365	-0.34285	-0.16295	-0.28645	0.04165	-1.28295	-0.96205	-0.80655	-0.12185	-0.50355	-0.45445	-0.30675	-0.76895	-0.56035	-0.52865	-1.37845	-1.33175	-1.66255	-0.06475	-0.58835	-0.34775	-0.19325	1.01785	0.88035	0.82065	0.90175	0.55405	-0.63105	-0.48015	-0.81575	-0.62885	0.02595	0.06405	-0.07665	-0.06195	-0.20335	-0.29725	-0.25585	-0.49645	-0.55335	-0.43065	-0.05455	-0.42945	-0.50905	-0.45955	-0.61175	-0.25345	-0.60095	-0.92705	-0.67665	-0.26135	-0.34125	-0.24835	-0.19385	0.07905	-0.40075	-0.06815	0.05095	0.02275	0.19915	-0.27155	-0.11725	0.07675	-0.85865	-0.72485	-0.90885	-0.98735	-1.17945	-0.50405	-0.64555	-0.38305	0.84355	0.51905	0.71325	0.42645	-0.41355	-0.20135	-0.23235	-0.59515	-0.13775	0.04625	-0.18415	0.27035	-0.33085	-0.01045	-0.47715	-0.33105	-0.50445	-0.15835	-0.02415	0.29565	0.26215	0.17225	0.26245	0.54475	-0.69175	-0.81015	-1.07845	-1.05215	-0.71535	-0.5846	-0.3049	-0.7536	-0.9925	-0.33085	-0.40585	0.03845	-0.8564	-0.5372	-0.5384	-0.0165	0.203	0.2774	-0.01175	-0.30465	-0.00795	-0.05305	-0.37345	-0.52995	-0.20955	-0.09735	-0.86085	-1.47525	-0.59025	-1.22165	-0.26875	-0.06625	-0.00895	-0.27145	-0.16765	0.10085	0.01585	-0.38225	-0.50195	-0.71165	-0.47875	0.10145	-0.26065	-0.02015	-0.40245	-0.40635	-0.58265	0.09965	-0.15505	-0.14725	-0.20045	-0.13385	-0.07435	-0.21805	-0.16365	-1.21315	-0.81245	-0.86465	-0.603	-0.5307	-0.7313	-0.1495	-0.121	-0.0829	-0.56995	-0.36355	-0.42015	-0.77875	-0.21095	-0.26435	0.03015	0.06805	-0.1676	-0.4276	-0.0627	-0.66685	-0.22205	-0.0266	0.3417	0.5798	-1.27215	-0.96285	-0.95545	-0.90735	-1.01095	-0.54435	-0.32655	-0.24395	-0.13185	-0.15665	0.25065	0.47985	0.15955	-0.47975	-0.27445	-0.42425	-0.30365	0.04295	-0.29435	-0.88315	-0.50145	-0.26545	-0.51385	-0.47205	-0.81875	-0.41645	-0.90495	-0.68285	0.02245	0.36775	0.43175	0.02205	-0.42515	-1.22885	-0.88745	-1.04905	-1.37595	0.06655	0.25885	0.49025	0.25385	-0.00425	0.15555
ADAM8	-0.3142	0.5987	0.2897	0.6834	0.1856	0.1443	0.5667	0.8844	0.9425	0.284	0.4419	0.3346	0.2664	0.3853	0.2353	0.6534	0.4775	0.1423	0.3291	0.4885	0.0201	0.1474	0.8772	0.887	0.2344	0.2327	0.8873	0.2551	0.4142	0.226	0.0681	0.0124	-0.0093	0.1178	1.0243	0.5565	0.4342	0.3259	0.4777	0.2681	0.3731	0.4612	0.0176	0.151	0.2347	0.4654	0.1576	0.3418	0.1631	0.3852	-0.1228	0.0383	0.0641	0.2453	0.5491	0.1109	0.1095	0.1903	0.2727	0.5717	0.4982	0.5772	0.3796	0.4543	0.7435	0.7673	0.8617	0.8646	0.7323	0.4941	0.7702	0.3238	0.679	0.245	0.9746	1.0524	0.9787	0.9019	0.7134	0.6751	0.7777	0.4863	0.3855	-0.015	0.2367	-0.0579	0.2787	0.2809	0.4156	0.6799	0.9	0.3589	0.592	0.2298	0.7474	0.4813	1.2081	0.1573	0.5614	1.0622	1.1719	1.2466	0.9632	0.9626	0.7317	1.1017	0.8398	0.6953	0.6917	0.6297	0.8935	0.9193	1.614	0.7481	1.26	0.003	-0.0061	0.0045	0.4992	1.0798	0.8634	0.4235	0.5191	0.5233	0.8607	0.646	0.402	0.7523	0.8798	0.1528	0.3437	0.0266	1.0681	1.3381	1.2261	1.108	1.1187	1.327	0.9193	0.498	0.3491	1.4726	0.4837	0.9526	1.3659	0.2358	-0.0524	0.3891	0.6188	0.6229	0.5398	1.0542	0.6278	0.5142	1.428	1.4509	1.6276	1.5729	0.5885	0.5132	0.7596	0.9584	0.9417	1.0989	1.1327	0.6898	0.5545	0.1693	0.2008	-0.1763	0.0881	0.4048	1.0521	0.6552	0.5328	0.2321	0.1382	0.258	0.716	0.4246	0.3408	0.7858	0.6425	0.5023	0.5038	0.4813	0.4081	0.5089	0.5102	0.8749	0.9844	1.0049	1.1055	0.9959	0.9076	0.8136	0.9923	0.5827	0.5803	0.5501	0.3358	0.5886	1.0795	1.2207	1.1466	0.6331	0.5191	0.5665	0.7072	0.6955	0.6699	0.6525	0.5493	0.6803	0.4455	0.1454	0.0556	0.134	0.6621	0.5734	0.384	0.744	0.5047	0.6432	0.9876	0.5322	0.2804	0.3869	0.9312	0.2954	1.1267	0.4759	0.3448	0.4117	0.2985	0.5845	0.677	0.2118	0.3525	0.8598	0.9564	0.8709	1.2147	0.8523	0.8981	0.5821	0.7523	0.637	0.689	1.1355	0.8118	0.5841	0.9153	1.1573	0.7836	0.7113	1.0187	0.765	0.3914	0.69	0.8343	0.5595	0.2997	0.9689	2.3355	2.2681	1.9166	0.9874	0.4369	0.3976	0.7441	0.5081	0.708	0.7119	0.7358	0.8089	0.5686	0.9845	0.7148	0.24	0.3939	0.9585	0.7364	0.7806	0.3479	0.0501	0.6917	0.0847	0.5041	0.4836	0.2236	0.4124	0.3683	0.5781	0.3513	0.6192	0.542	0.3076	0.2426	0.1779	0.3125	0.1298	0.3946	0.1242	0.1218	0.5769	0.5527	0.2036	0.796	0.6795	0.9553	0.6008	0.8027	0.2874	0.5757	0.6261	0.6893	0.6884	1.0938	1.1159	1.1546	0.6187	0.6712	0.8434	0.4873	0.5522	0.9103	0.7597	0.7937	0.6162	1.2931	0.3345
ADAMTS13	0.6527	0.2132	0.2155	0.1311	0.4009	0.1645	0.095	0.37675	0.29675	0.08235	0.6659	0.2208	-0.4326	0.3909	0.1946	-0.0425	0.2644	0.6563	0.1759	0.2676	0.0486	0.1602	-0.3021	0.3027	-0.0086	0.3595	0.3976	0.46	0.6446	-0.3103	-0.4041	-0.2402	-0.3869	-0.1733	0.1593	0.1049	0.0149	-0.0478	0.0102	-0.1387	0.0266	0.1403	-0.1137	0.0175	0.53945	0.44145	0.38525	0.40195	0.31315	0.41705	0.2572	0.0561	0.0784	0.1164	0.82385	0.38945	0.36925	0.26135	0.48915	0.27045	0.24765	0.26755	0.32795	0.00495	0.21595	0.2115	0.044	0.1533	0.0886	0.11465	0.17165	0.16915	0.38355	0.21505	0.33055	0.10285	0.14165	0.01405	0.09125	-0.04545	0.09985	0.06795	0.14865	0.26875	0.53055	0.34965	0.38295	0.29905	0.21735	0.31315	0.33445	0.26475	0.09145	0.25395	0.21915	0.23615	0.21195	0.34645	0.25535	0.42825	0.37035	0.39025	0.23015	0.35655	-0.34115	-0.13335	-0.14785	-0.18515	-0.41435	-0.09655	0.39815	0.46265	0.62255	0.48555	0.49065	0.39855	0.31705	0.37985	0.41525	-0.04785	-0.09425	-0.14345	-0.54435	-0.59235	-0.68675	-0.61825	-0.70725	-0.47205	-0.57705	-0.34655	-0.46455	-0.50465	0.58505	0.58165	0.40195	0.49175	-0.07745	-0.20665	-0.10155	-0.15595	-0.18025	0.52525	0.30335	0.41565	0.33005	0.71715	0.52995	0.57525	0.09535	0.11685	0.27225	0.25255	0.06205	0.10695	0.00145	0.03925	0.04755	0.04365	0.16775	0.13305	0.55185	-0.15285	-0.35565	-0.05975	-0.38575	0.13505	0.14085	0.40815	0.30665	0.37645	0.34905	0.58925	0.14895	0.20795	0.37775	0.18255	0.14245	-0.15355	0.05055	0.08515	0.11685	0.09085	0.27005	0.20435	0.26655	0.27515	0.41715	0.37115	0.37645	0.09895	0.12945	0.26405	0.16485	0.56985	0.38125	0.53745	0.52755	0.63855	0.55555	-0.18745	-0.24225	-0.14445	0.34065	0.15145	0.21775	0.50825	0.27945	0.33175	0.50485	0.04855	-0.17105	-1.16165	-1.00605	-1.02105	0.5555	0.6688	0.3022	0.9154	0.40725	0.47485	0.41545	-0.0565	0.092	0.0239	0.3783	0.283	0.2963	1.00875	0.94475	0.91925	1.01955	0.29285	0.38625	0.29035	0.22125	0.26205	0.04175	0.08465	0.38125	0.22325	0.17995	-0.06775	0.08555	0.02975	-0.08465	-0.43325	0.38075	0.06905	0.12725	0.17645	0.22345	0.08355	0.32575	0.54105	0.35605	0.32795	0.50945	0.60285	0.29365	0.57275	0.70935	0.25265	0.14115	0.45235	0.48345	0.40395	0.55005	0.6115	0.6127	0.3992	0.5195	0.3973	0.3099	0.34345	0.41125	0.22555	0.43245	0.36465	0.28125	0.24715	0.30645	0.4341	0.4187	0.3179	-0.18775	-0.13995	0.2935	0.1609	0.3676	0.46875	0.22005	0.16335	0.20955	0.08675	-0.08515	-0.11865	0.13765	0.50045	0.27035	0.42815	0.33085	0.30395	0.67535	0.54305	0.53575	0.62685	0.51915	0.56845	0.09015	0.26435	0.39255	0.34045	0.49035	0.29405	0.17775	0.11865	0.23325	0.49335	0.40275	0.48655	0.30225	0.42515	0.12225	0.22855	0.18645	0.05215	-0.00925	0.01595	0.14385	0.51935	0.52905	0.46795
ADAMTS15	-2.0726	-0.6142	-1.1278	-0.8992	-1.2607	-1.3633	-1.2335	-0.7028	-1.3364	-1.4139	-0.9452	-0.7272	-1.3664	-1.0379	-1.371	-1.1526	-1.4944	-1.4745	-1.5789	-2.0123	-1.5711	-1.048	-0.9302	-0.7972	-1.2717	-1.4041	-1.2225	-1.45	-1.6665	-1.31	-1.2055	-0.9379	-0.8595	-1.0142	-1.0213	-0.7988	-1.2721	-1.3526	-1.3721	-1.5226	-2.2672	-1.3166	-0.4958	-1.1059	-0.7194	-0.9928	-1.5555	-1.2741	-1.51	-1.4511	-1.4265	-1.6808	-1.5774	-1.2998	-0.8017	-1.4425	-1.1928	-1.6199	-0.6354	-0.9845	-0.9685	-1.1036	-1.1945	-0.1993	-0.4547	-1.2548	-0.8324	-0.9558	-0.6938	-0.3447	-0.9711	-0.6004	-1.3118	-1.0422	-0.6167	-0.7726	-1.452	-0.807	-1.0548	-0.9898	-0.9674	-1.7964	-1.1706	-1.72	-2.2517	-1.93	-2.0727	-0.948	-0.9972	-1.238	-1.1979	-1.2473	-0.5673	-1.6152	-0.9638	-1.5481	-1.458	-1.865	-1.5881	0.0337	-0.5991	-0.892	-0.5922	-0.0422	-0.1294	-0.3743	-0.4194	0.1708	-0.0353	-0.1503	-1.2407	-1.9988	-1.4105	-2.2064	-1.0337	-1.4689	-1.3332	-1.3623	-1.1687	-1.8064	-1.1067	-1.5141	-0.8966	-1.0098	-1.4533	-1.4399	-1.8042	-1.2756	-1.2121	-1.4935	-1.4914	-1.9112	-0.4167	-0.6578	-0.0797	-0.5127	-1.2989	-1.0664	-1.3526	-1.3309	-1.8492	-1.7974	-1.5696	-1.7762	-1.6092	-1.4147	-1.1094	-1.4716	-1.0436	-1.6903	-1.0449	-1.4578	-1.1905	-1.7022	-0.9609	-0.9309	-1.1341	-1.0305	-0.705	-0.6405	-0.1661	-0.1425	-0.4061	0.1323	0.0352	-1.2449	-1.0194	-1.1861	-1.1706	-0.7045	-0.4967	-0.6396	-0.5894	-0.8209	-1.2826	-1.1405	-0.8082	-1.5379	-1.5046	-1.1862	-1.5124	-1.4851	-2.2688	-2.1565	-2.2262	-1.6026	-1.6305	-1.4369	-1.485	-0.6792	-0.1241	-0.2461	-0.5401	-1.8003	-1.2326	-0.8833	-0.7892	-1.1622	-0.6121	-1.4222	0.0521	-1.2244	-0.3377	0.0334	0.3797	-0.7176	-0.7384	-0.6061	-0.1265	-1.2119	-0.8387	-1.969	-2.0772	-1.7305	-1.5273	-1.2764	-1.5049	-1.7404	-2.3487	-2.0158	-1.5521	-1.8665	-1.8229	-1.0185	-1.2085	-1.0855	-1.2948	-1.6468	-1.976	-1.0214	-1.1562	-1.6021	-1.5631	-0.8737	-0.7278	-0.5809	-0.6851	-0.618	-0.5105	-1.5598	-1.5718	-1.7664	-1.7979	-1.6298	-1.5606	-1.448	-0.4393	-1.212	-0.6134	-0.5636	-0.8167	-1.4293	-0.9296	-2.0679	-1.5581	-1.7071	-1.2821	-1.2117	-1.0974	-1.1972	-1.3655	-1.5018	-1.906	-1.6533	-0.9608	-0.7493	-0.6929	-1.3224	-1.1812	-1.5422	-0.8859	-0.6427	-0.6609	-1.0009	-0.2647	-0.7574	-1.0689	-0.646	-0.8521	-1.0481	-0.5981	-0.6216	-0.8474	-0.3397	-1.2386	-0.9807	-1.1953	-1.2391	-1.0401	-0.0802	0.09	-0.1366	0.0882	-0.1187	-1.8648	-1.8618	-1.9896	-1.3533	-1.273	-0.9622	-1.1883	-1.5641	-1.3624	-1.5469	-1.0621	-0.5748	-1.0709	-0.9446	-1.66	-1.5533	-1.342	-1.3802	-1.4265	-1.9449	-1.8154	-1.7878	-1.4684	-1.0071	-0.4448	-0.7694	-1.1694	-1.3428	-1.1412	-1.7493	-1.5209	-1.376	-0.9141	-0.3588	-0.2918	-0.6218	-0.6044	-0.2711
ADAMTS16	-0.0316	-0.3407	-0.287	-0.3166	-0.0197	-0.4765	-0.0249	-0.3037	-0.056	-0.0564	0.0911	0.3187	0.2341	-0.0159	-0.6898	-0.3461	-0.0739	0.2742	-0.1336	0.3351	0.1584	0.2263	0.5038	0.1689	0.1979	0.5772	0.5878	0.6661	0.5663	-0.1256	-0.0102	-0.2297	0.1817	-0.044	-0.0145	0.3677	-0.1987	-0.2814	-0.5421	0.0651	-0.2447	0.1325	0.7219	0.3199	0.0653	0.2248	0.1387	-0.0702	-0.0694	0.0324	-0.532	-0.0198	-0.4113	-0.2318	-0.3288	-0.3559	-0.7136	-0.5872	-0.3266	0.2991	0.0925	0.2366	0.2983	0.2031	0.5631	0.004	-0.2705	-0.0443	-0.3348	0.4016	0.1743	0.2134	-0.2696	0.2543	-0.1012	1.1497	1.1646	1.1134	1.0314	1.0185	1.0589	-0.0147	0.3135	-0.2073	-0.0612	0.0135	-0.1469	0.1453	0.7926	0.4793	-0.0039	0.3823	0.1985	0.1964	0.1318	0.6285	-0.3013	-0.011	0.1148	0.2683	0.3181	0.1583	0.0848	0.1944	0.1853	0.1314	0.1665	-0.3874	-0.2234	0.194	-0.2557	-0.4028	-0.018	-0.3549	0.1364	0.0408	0.0262	-0.2024	-0.2813	0.1924	-0.0407	0.1652	0.4552	0.2006	0.4128	0.0659	0.5269	0.4111	0.3767	-0.191	-0.0906	-0.1773	0.944	0.5976	0.6837	0.78	0.6382	0.2714	0.3268	0.2792	0.2897	-0.1293	-0.2299	-0.2904	0.0635	-0.0758	-0.3618	-0.4225	0.0929	0.0278	-0.0689	0.2912	0.2587	0.3417	-0.0663	-0.1521	-0.0162	-0.0614	-0.2572	-0.0161	0.1489	0.3827	-0.0273	0.4358	0.7018	0.7561	0.5762	0.4705	0.3154	0.2511	-0.1124	0.1147	0.1355	0.2774	0.173	-0.4551	0.4144	-0.1334	-0.1329	0.03	-0.1785	-0.0006	0.8389	0.5493	0.7646	0.3457	0.4262	0.6676	0.4124	0.3754	0.0938	0.2828	0.2102	0.3853	0.2296	0.1498	0.5571	0.0907	0.2196	0.132	0.1457	-0.1047	-0.2839	0.0237	-0.2065	0.2862	0.1519	0.4866	0.5324	0.1629	0.1093	0.0091	0.196	0.3426	-0.5207	-0.0797	-0.3147	0.0235	0.1256	0.1065	-0.0587	-0.3805	-0.1526	-0.316	-0.0098	-0.2042	0.004	0.0992	-0.0485	0.2335	-0.0155	0.0061	-0.0651	0.0477	0.12	0.0897	0.2354	0.0172	0.1453	-0.0628	0.2838	0.3092	0.2804	0.259	0.0029	0.3778	-0.3286	-0.7041	-0.3042	-0.5472	-0.0456	-0.0185	-0.1952	0.031	-0.0942	-0.0893	-0.0144	-0.4479	-0.5115	-0.1818	-0.2474	-0.0044	0.158	0.45	0.2995	0.3652	0.5668	-0.0454	-0.4232	-0.2285	-0.2067	-0.1203	0.1311	0.0023	0.1774	0.0279	0.2332	0.1419	0.0941	-0.2714	-0.3274	-0.0752	-0.0071	-0.1889	-0.1146	0.1695	-0.0309	0.271	0.179	-0.1767	0.0648	0.092	0.031	-0.1984	-0.073	0.1383	0.2572	1.0418	0.6256	0.9474	0.7375	0.8857	-0.4771	-0.2087	-0.2839	-0.2623	0.1199	-0.4779	0.2933	-0.002	0.7086	0.3282	-0.0688	-0.2308	0.2783	-0.2851	0.1506	0.2926	0.4643	0.2276	0.3172	-0.0849	-0.2517	-0.0786	-0.2686	-0.3033	0.313	0.139	0.2816	0.6486	0.6968	0.7181
ADAMTS8	0.3211	1.0612	0.1458	-0.588	-0.6582	-0.6082	-0.6197	-0.10425	0.08545	0.13035	0.4902	-0.4957	-0.3654	0.0975	-0.0712	-0.7483	-0.4919	0.4119	0.2893	-0.2207	0.2561	-0.2896	-0.5915	-0.1367	0.56	-0.3768	-0.1898	-0.0853	-0.1713	-0.0664	0.0355	0.1184	-0.0023	-0.0816	0.1594	-0.2121	-0.0903	-0.1287	-0.3777	-0.6233	-0.9765	0.0325	0.0209	0.4021	0.45955	0.29895	0.20935	0.33195	0.40675	0.30435	0.2618	0.2905	0.6964	0.8948	0.14015	-0.24415	-0.28705	-0.42965	-0.15055	0.23115	-0.06735	0.15445	-0.14125	0.20955	0.14145	-0.4094	-0.2912	0.3265	-0.0414	-0.06035	-0.22955	-0.40315	-0.22805	-0.18605	-0.17565	-0.03515	-0.11975	-0.04585	-0.06105	-0.27375	-0.22325	-0.47555	-0.03895	0.19735	0.33595	0.44575	0.21795	-0.88485	-1.14645	-0.81185	-0.99125	-0.91165	-1.03995	-0.38965	0.23115	-0.01985	-1.22465	-1.10475	-0.79875	0.15635	0.11555	0.12415	-0.12635	-0.21655	-0.53175	-0.30265	-0.37005	0.25735	-0.06325	0.05105	0.38175	0.17685	0.60465	0.15105	0.28895	0.28195	-0.27975	0.51505	0.28615	0.11475	-0.40735	-0.07695	-0.01635	0.10675	-0.22845	0.11665	-0.30675	-0.64505	0.16855	0.61315	0.72125	0.04495	-0.47425	-0.60135	-0.43285	-0.41265	-0.10645	-0.17165	-0.51995	-1.37945	-1.60425	-0.41875	-0.92515	-0.57715	-0.73155	0.13805	0.09115	-0.00655	0.28175	0.06255	0.14835	0.08255	-0.26335	-0.49175	-0.95545	-0.71155	-0.61635	-0.84395	-0.10275	-0.48305	-0.21155	-1.14395	-0.83455	-0.69985	0.11945	0.95945	1.09885	0.05175	0.13965	-0.17615	0.13625	0.41945	-0.49985	-0.56155	-0.65815	-0.58565	-0.53205	-0.02735	-0.07145	0.04915	-0.11395	-0.15995	0.13545	-0.01375	0.30825	0.55865	0.32645	0.04305	0.14025	-0.23545	-0.38165	-0.25365	-0.85605	0.35835	0.51555	0.43295	0.69035	-0.25085	-0.09835	-0.47175	-0.37365	-0.57045	0.21485	0.42215	0.44245	0.88055	0.91335	1.07935	0.82785	-1.04755	-0.72345	-0.60065	-0.40735	-0.31915	0.4753	0.376	0.3435	0.8817	0.92735	0.83245	0.94685	-0.3222	-0.1178	-0.1236	-0.4993	-0.2808	-0.3439	-0.65115	-0.85815	-0.81505	-0.60095	0.25735	0.25785	0.21105	0.01815	-0.39915	-0.35625	-0.42355	-0.34885	0.43125	0.18315	0.00995	0.26735	0.30025	0.47765	0.11415	-0.47725	-0.42525	-0.55785	-0.27185	-0.09705	0.01535	-0.16155	-1.00585	-0.88105	-1.39055	-0.46285	-0.75855	-0.56455	-0.79685	-0.98035	0.47475	0.43115	0.32585	-0.14085	-0.44605	-0.33765	-0.7943	-0.4278	-0.5514	-0.1314	-0.1855	0.3057	-0.64655	-0.61355	-0.54925	-0.82915	-0.63305	-0.51305	-0.28745	-0.06175	0.1259	0.3518	0.359	0.33245	0.57825	-0.5841	-0.7486	-0.3071	-0.90565	-0.83985	-0.50455	-0.75485	-0.45925	-0.24055	-0.33315	-0.04225	-0.46585	0.04395	0.06215	0.02565	0.01765	0.04675	0.22595	0.10525	-0.07285	0.25265	0.42945	0.53005	0.91045	1.01785	0.59135	0.68655	-0.11715	0.08265	-0.02995	-0.18395	0.88575	0.98565	0.98355	0.93855	0.36975	-0.21585	-0.15485	-0.11015	0.15405	1.13315	1.51895	1.18725	-0.13295	0.02305	-0.11245
ADCYAP1R1	0.1108	0.0241	0.0032	0.0113	0.1609	0.1113	-0.051	0.2173	0.1698	-0.2304	-0.2721	0.2433	0.0348	-0.0708	0.1584	-0.1586	-0.0125	-0.2656	0.1049	0.0263	-0.2175	-0.1342	-0.0142	-0.0876	0.3556	-0.2575	-0.3752	-0.1251	-0.3653	0.1729	0.0579	-0.0982	0.1056	-0.177	0.022	0.0114	-0.246	0	-0.1617	0.2182	0.2643	-0.0586	-0.4557	-0.1365	-0.157	0.296	0.0918	-0.0372	0.0543	0.1529	0.0155	-0.476	-0.0814	0.0765	-0.5259	-0.344	-0.1678	-0.6218	-0.167	-0.0649	0.2218	0.1805	0.114	0.1912	0.1193	-0.2847	0.0481	-0.5095	0.0999	0.7316	0.7017	0.4272	0.2402	0.6099	0.5069	-0.4237	-0.5404	-0.0481	0.1343	-0.4323	-0.107	-0.0137	-0.0032	-0.3073	-0.3831	-0.4488	0.2527	-0.0056	-0.1426	1.0233	0.0031	-0.1976	0.4028	0.0979	-0.4249	-0.1424	-0.2852	0.1884	-0.1144	-0.1411	0.1976	0.1925	0.0929	0.5287	-0.2884	-0.1342	-0.1398	-0.0607	0.3458	-0.0751	-0.3517	-0.1406	0.1467	-0.2155	0.4698	0.1615	-0.164	-0.1276	0.3196	0.0482	0.1513	-0.0928	-0.0635	0.2557	0.3938	-0.2185	0.3686	-0.2217	0.1256	0.105	-0.2106	0.0549	0.3429	0.0425	-0.004	0.2259	0.0396	-0.3202	-0.287	-0.086	0.004	-0.0067	0.182	0.1832	0.1961	0.1548	-0.1485	-0.4481	-0.3581	-0.3658	-0.3956	-0.257	0.3787	0.1331	-0.325	-0.5989	0.194	-0.2131	-0.0007	0.0997	-0.4802	0.2079	0.1015	-0.3103	-0.1207	-0.0587	-0.6572	0.1593	-0.0019	-0.0591	-0.2822	0.3508	-0.1764	0.2981	0.1352	0.1334	0.2432	0.1214	0.0736	-0.0046	-0.1435	-0.229	-0.0447	0.4921	-0.0912	-0.5519	0.2335	-0.3359	-0.0481	0.049	0.1744	-0.0897	0.2657	-0.3951	-0.0332	-0.5734	-0.4807	-0.2726	-0.0686	-0.3531	0.2089	-0.1504	-0.3487	0.1766	0.4119	0.3281	0.1575	-0.0962	-0.0519	0.2854	0.1692	-0.2057	-0.4615	-0.003	-0.2651	-0.3803	-0.183	-0.0462	0.2077	0.1196	-0.1302	-0.2333	-0.115	-0.1054	-0.0995	-0.011	0.2751	-0.2821	-0.1274	0.5204	0.1308	0.2378	0.3215	0.2763	0.4375	0.2644	-0.1469	0.6158	0.051	0.0912	0.1706	0.3404	-0.3288	0.0112	-0.6298	0.203	0.049	-0.7176	0.1438	-0.1197	0.2103	0.4637	-0.1847	0.0017	-0.1266	0.2345	-0.1062	-0.1544	-0.4172	0.249	0.3667	0.2728	0.1395	0.0281	0.6231	-0.1851	-0.1323	-0.2133	-0.2288	-0.1604	-0.4032	0.1316	-0.136	0.0816	-0.4248	-0.1949	-0.1646	0.1483	-0.0284	-0.2934	0.0157	0.2916	-0.0028	-0.1228	-0.49	-0.1908	-0.2859	0.2205	-0.2754	-0.0752	-0.0105	-0.1089	0.0689	-0.1424	-0.3433	-0.1338	-0.3431	-0.1878	-0.0994	0.217	0.2345	-0.1875	0.1745	0.2951	-0.086	-0.2028	0.044	-0.0605	-0.3855	-0.0893	0.3211	-0.2021	-0.0718	-0.5554	-0.4172	-0.3663	-0.2622	0.0082	0.0682	0.0383	0.2601	0.3213	0.1955	-0.2286	0.114	-0.1792	0.148	0.3135	0.0718	0.0857	-0.2544	0.6773
ADGRB3	0.3683	0.2844	0.6806	0.329	0.0237	0.0882	0.2238	0.495	0.4034	0.3698	0.9812	0.2669	0.3243	0.1418	0.367	0.1285	0.3961	0.0008	0.1849	0.8364	-0.1481	0.3306	0.2791	0.2151	0.9285	0.7413	0.7252	0.8055	0.8819	-0.2437	-0.1508	0.0523	-0.1984	-0.1718	0.6422	0.6697	0.242	0.2421	0.1575	0.2727	0.2889	0.0787	0.2616	0.2279	0.8382	0.8662	0.6733	0.7969	0.6313	0.6605	-0.1222	-0.2072	-0.1677	-0.1107	0.4376	0.2236	0.2637	0.3096	0.4946	0.2205	0.0861	0.0731	0.3002	0.2327	0.1046	0.5259	0.363	0.367	0.4681	0.0751	0.0782	0.3622	0.3024	0.2547	0.2508	0.8936	0.3462	0.4	0.3565	0.367	0.4203	-0.0237	0.5337	-0.3356	-0.5019	-0.4769	-0.4702	0.7372	0.6696	0.6003	0.5573	0.5003	0.4784	0.3764	0.5596	0.3307	0.2954	0.3505	0.3491	0.2662	0.1514	-0.0046	0.0112	0.2788	0.1089	0.3235	0.0206	0.4504	0.3996	0.2968	0.5839	0.4457	0.4684	0.2873	0.5502	-0.2698	-0.3951	-0.2826	-0.276	0.3808	0.287	0.2572	0.4509	0.9964	0.4955	0.8089	0.3318	0.7157	0.3508	0.1858	0.28	0.1028	0.7188	0.5133	0.8328	0.5476	0.833	1.0751	0.9036	0.5849	0.6589	-0.0313	-0.0644	0.0358	-0.3803	0.3469	0.3623	0.4005	0.0048	-0.2189	0.1248	-0.2513	-0.0712	-0.1397	0.4342	0.183	0.2476	0.0211	0.5031	0.2885	0.6095	0.1747	0.3532	0.1137	0.3365	1.5866	1.3979	1.0825	0.906	0.8708	0.9464	1.1924	0.1586	-0.071	0.0932	0.0412	0.112	0.1836	0.1933	0.1715	0.1173	0.1366	0.2501	0.3335	0.4504	0.4794	0.3485	0.3553	0.6648	0.1124	0.0063	0.3115	0.1586	0.3544	0.3568	0.321	0.2767	0.7585	0.526	0.3551	0.5982	0.6036	0.6669	0.6167	0.5612	0.758	0.4499	0.7836	0.796	0.2523	0.4995	-0.0548	-0.2388	0.1307	0.5266	0.65	0.7206	0.5548	0.2836	0.365	0.6486	-0.3073	-0.1594	0.1097	0.5611	0.7259	0.613	0.2641	0.273	0.3769	0.4562	0.4559	0.6044	0.6131	0.6684	1.229	1.0721	0.99	1.3292	0.9121	0.5738	0.6012	0.7896	0.643	0.6103	0.5585	1.2159	0.9423	0.9761	0.9182	-0.1214	0.0738	0.0064	0.3272	0.1517	-0.0063	0.2944	0.3522	0.297	0.3736	0.551	0.6314	0.2214	0.3292	0.504	0.2681	0.5881	0.0203	0.0462	0.2526	0.9826	0.938	1.062	0.2793	0.7214	0.3393	0.3257	0.4596	-0.2196	-0.1075	-0.0488	0.595	0.3984	0.6974	0.4284	0.3774	0.2379	0.3285	0.3395	0.4329	0.3438	0.1991	0.2134	0.0401	0.2351	0.1873	0.3218	0.6705	0.4124	0.3872	0.3913	0.2371	0.7596	0.6406	0.7331	0.7231	1.0398	0.8826	0.4874	0.5679	0.9399	0.7605	0.8185	0.4051	0.4045	0.3791	0.5202	0.5439	0.572	0.8083	0.3954	0.262	0.0423	0.0423	0.2318	0.1141	0.0488	0.3591	0.0468	0.3479	0.3921	0.1005
ADGRE2	0.2093	0.4747	0.336	-0.2952	0.1495	-0.0872	0.4574	0.5724	0.4845	0.4822	0.1005	-0.0632	0.211	0.5843	0.0681	-0.3583	0.3045	-0.1537	0.1249	-0.0349	0.2935	0.3704	0.6725	0.3164	0.5391	0.23	0.4359	0.272	0.1957	0.2552	0.0078	0.3587	0.199	0.1407	0.8416	0.6286	0.315	0.1556	0.1041	-0.0047	-0.0835	0.1555	0.2232	0.235	0.4318	0.2214	0.362	0.3845	0.5661	0.4691	0.5066	-0.0558	0.2082	0.1136	0.2341	-0.1687	-0.038	0.1389	0.149	0.4376	0.1335	0.2888	-0.0579	0.2271	0.4924	0.5491	0.2772	0.2623	0.2694	0.6855	0.4531	0.5221	0.6786	0.4668	0.6989	1.3242	1.2187	1.177	1.5996	1.4098	1.2742	0.2881	0.2212	0.0255	0.0027	0.4145	0.0588	0.2764	0.1712	0.1374	-0.0754	0.0997	0.2567	0.249	0.3018	0.1758	0.0128	-0.1128	0.2421	0.248	0.0694	0.2096	-0.0307	0.0632	-0.0952	0.1894	0.0686	0.2027	-0.1036	-0.1635	0.343	0.3185	0.4595	0.0865	0.3738	-0.0311	-0.1987	0.1163	-0.1035	0.5726	0.3549	0.4077	0.1815	0.1698	0.309	0.2776	-0.0276	0.2363	0.1861	0.0321	0.1427	0.0137	0.6674	0.3888	0.5361	0.3209	0.6601	0.3492	0.3409	0.4556	0.1304	0.1087	0.4947	0.5616	0.4201	0.1867	0.1533	0.3103	0.2599	0.1638	0.4433	0.5184	0.4052	0.2328	0.1846	0.1034	-0.0274	0.0707	0.2082	0.2537	0.1836	0.163	0.4246	0.2884	0.6092	0.7207	0.8624	0.5655	0.0879	-0.109	0.1265	0.2407	0.1951	0.0821	0.2351	0.2141	0.2323	-0.0568	0.0222	0.0508	-0.1643	-0.3612	0.2206	0.134	0.5486	0.3577	0.4768	0.2128	0.0975	0.204	0.1064	0.2755	0.1611	0.4692	0.1819	0.5247	0.5606	0.5793	0.5557	0.4279	0.3667	0.211	0.487	0.5294	0.5637	0.4546	0.4425	0.6501	0.8152	-0.4013	0.0072	-0.5119	-0.5336	-0.5814	0.0682	0.0709	0.2553	0.0283	-0.0333	-0.0802	0.0936	-0.5326	-0.4596	-0.0694	-0.0684	0.0211	-0.2159	0.0927	-0.1125	0.1569	0.2249	0.331	0.1706	0.2445	0.0651	0.3261	0.1756	0.3446	0.3411	0.5773	0.4123	0.4569	0.3505	0.6216	0.3969	0.3215	0.1872	0.2433	0.0073	0.1203	-0.5413	-0.6785	-0.4212	0.4287	0.4679	0.1094	0.5299	-0.3461	-0.4587	-0.155	-0.1871	0.4124	0.3028	0.4102	0.8426	0.9456	0.4996	0.4203	0.2767	0.3812	-0.0939	-0.1974	-0.0771	0.114	0.3929	0.1693	0.2304	0.4101	-0.0893	-0.0986	-0.0282	0.411	0.4248	0.3132	0.2249	0.4538	0.615	0.17	0.1329	0.0446	-0.061	-0.28	-0.0025	-0.3979	-0.1622	-0.0095	0.3212	-0.0426	-0.0878	0.0373	0.2787	0.0264	0.0507	0.036	-0.1581	-0.0441	0.2551	0.2646	0.4125	0.4575	0.9659	0.5639	0.3861	0.573	0.3364	0.2757	0.4102	1.0189	0.3381	0.4253	0.3951	0.5136	-0.1113	0.2008	0.0618	-0.0022	0.0473	0.0462	-0.1083	0.5059	0.5537	0.5695
ADGRG1	-0.3627	0.3267	-0.3635	-0.1728	-0.0774	-0.3793	0.2597	0.4604	-0.3711	-0.1303	0.116	-0.4205	0.4317	0.1585	-0.6245	-0.6489	-0.4575	-0.1886	-0.5471	-0.3933	1.3042	-0.6357	0.201	0.5328	-0.1917	-0.0734	-0.1767	0.2441	-0.0813	-0.0578	0.0117	0.277	0.393	-0.0841	0.3044	-0.134	-0.1505	-0.0688	-0.0418	-0.5802	-0.3441	-0.1405	-0.2227	-0.336	-0.5077	-0.3291	-0.5383	-0.3855	-0.2019	-0.2959	0.2518	-0.1112	-0.0168	0.1432	-0.0595	-0.5903	-0.1097	-0.3337	0.0092	-0.1492	-0.495	-0.2351	-0.3828	-0.3296	-0.4284	0.0108	-0.3619	-0.1678	-0.4612	0.1085	0.2416	0.3735	0.0575	0.2264	0.3021	4.2098	4.4871	4.3484	4.3223	4.0952	4.2391	-0.2651	0.0933	-0.0934	-0.3522	-0.032	-0.0991	2.9688	2.9814	2.4551	2.8057	2.6257	2.7352	0.7789	1.1924	1.0849	0.8533	1.126	1.2492	-0.3521	-0.4801	-0.2109	-0.6085	-0.259	-0.3116	0.034	-0.2974	-0.0227	0.0131	-0.0509	-0.6417	-0.6787	-0.3256	-0.8236	-0.5407	-0.7385	-0.5796	-0.4876	-0.2736	0.2382	0.2059	-0.1077	-0.3201	-0.028	-0.1211	-0.0049	-0.3149	-0.3353	-0.1457	-0.3009	-0.1506	-0.3155	2.2434	2.0597	2.6412	2.3221	2.0911	2.4908	2.2654	1.9359	2.0326	-0.0939	-0.0523	0.0928	0.0483	-0.3719	-0.2438	-0.3359	-1.0623	-1.0904	-0.6252	-0.9812	-0.5779	-0.7978	-0.4829	-0.5598	-0.1665	-0.2535	-0.4745	-0.1908	0.0991	-0.3973	-0.1135	-0.2615	-0.4115	2.4812	2.3033	0.1352	-0.1536	-0.0429	-0.2435	-0.043	-0.0519	-0.2149	-0.2307	-0.3658	-0.3795	-0.353	-0.1944	-0.1838	-0.303	-0.4231	0.4575	-0.0346	0.1452	-0.5528	-0.6001	-0.3565	-0.3709	-0.3328	-0.5126	-0.5004	-0.0085	-0.2696	-0.7234	0.0316	-0.0086	-0.0007	0.0688	-0.1868	-0.0051	-0.1763	0.0497	0.1907	0.3693	-0.1722	-0.4721	0.3084	-0.1106	-0.3151	-0.6581	-0.4919	-0.7262	-0.241	0.6878	0.0695	-0.0996	0.2941	-0.0695	-0.297	-0.2488	-0.0528	-0.231	0.2777	-0.4323	-0.5244	-0.4085	0.1791	0.1683	0.4389	0.5396	0.3317	0.2348	0.4574	0.522	-0.0348	-0.3397	-0.4913	0.211	1.2353	0.9478	0.6227	0.8175	1.0337	0.5544	0.8822	0.6952	0.0439	0.3018	0.2488	-1.0024	-1.0697	-0.4301	0.0045	-0.1158	0.0213	0.0368	-0.1893	-0.3082	-0.3988	-0.1148	0.3958	-0.0195	0.4315	0.9839	0.8807	1.1182	0.7441	0.5106	0.3668	0.0644	-0.0923	-0.1272	-0.4131	-0.1165	-0.4447	-0.357	-0.1594	0.2296	-0.1441	0.149	0.3946	0.2429	0.1914	-0.1404	-0.0302	0.5706	0.3947	0.4151	-0.276	-0.5674	-0.7882	-0.5052	-0.3633	-0.0603	-0.4432	-0.3794	0.2673	-0.3434	-0.3148	-0.2515	-0.6421	-0.7243	-0.5885	-0.7493	-0.3803	-0.6205	-0.5837	-0.226	-0.2412	0.1205	-0.2204	-0.2585	-0.6656	-0.232	-0.1923	-0.2216	0.2879	-0.0868	-0.4247	-0.1943	-0.5675	-0.5987	-0.6818	-0.8719	-0.342	-0.283	-0.0505	0.1749	1.8185	2.1815	1.9147
ADGRG2	0.5844	0.4845	0.1197	-0.006	0.1712	0.3134	0.4827	0.0573	0.7027	0.9333	-0.1239	0.1598	0.3603	0.5599	0.6879	-0.1072	-0.0189	0.916	0.2095	0.5621	-0.0164	0.4188	0.3269	-0.0843	0.3503	-0.1756	-0.1059	0.0475	0.1893	-0.0761	0.3526	0.4036	0.1991	0.247	0.3506	0.2641	0.193	0.6166	0.5437	0.3707	0.5207	0.5533	0.8082	0.6236	0.5367	0.6058	0.3212	0.3471	0.1782	0.3269	-0.1533	-0.0227	0.1496	0.3094	0.5094	0.3926	0.3543	0.2349	0.6766	0.3021	0.6307	-0.0535	-0.0055	-0.0646	0.0591	0.1995	0.4969	0.6602	0.7388	0.1189	0.2923	0.199	0.2057	0.6682	0.1179	0.5107	0.4991	0.1313	-0.1962	-0.5643	-0.3757	0.1564	0.5841	0.0153	0.2198	0.2723	-0.0616	-0.1024	-0.4262	-0.7235	-0.3147	-0.7445	-0.7875	0.3135	0.3559	0.2731	-0.3202	-0.0918	0.2293	0.4316	0.4218	0.2381	-0.2242	0.1876	-0.6873	0.5214	-0.1415	0.092	0.4183	0.2245	0.0447	0.0399	0.198	-0.0234	0.2639	0.3318	-0.0086	0.2129	0.0611	-0.113	-0.2119	-0.3139	1.4063	1.6072	1.1352	1.3328	1.0839	1.3072	1.0235	0.2535	0.0914	0.4248	0.5849	0.5448	0.5704	0.262	-0.2969	-0.1585	-0.6968	-0.5588	-0.757	0.0354	-0.0207	0.2575	0.2565	0.0329	0.1715	0.4342	0.2822	0.3187	0.4644	0.254	0.0348	0.0534	0.0831	0.1307	0.2499	-0.1877	0.1674	-0.1308	0.3533	0.0368	0.2378	0.2104	0.3987	0.6879	0.1056	-0.1031	-0.2229	-0.1185	-0.2781	-0.1033	0.8988	0.9534	0.8164	0.58	0.6002	0.0214	-0.0043	-0.164	-0.1563	0.1977	-0.1713	-0.2563	-0.3501	0.5069	0.6299	1.0824	1.1847	0.1523	0.0279	0.2645	-0.2762	0.1609	0.0516	0.2155	0.2239	0.8101	0.8054	0.6845	0.7618	0.7264	0.2351	0.1072	-0.1233	0.5498	0.0956	-0.0372	0.1469	0.0135	-0.0198	0.6799	1.1403	0.6678	0.7751	0.5796	0.3045	1.2759	0.7635	1.134	1.3391	0.7377	0.8719	0.7489	0.466	0.8987	0.9293	0.0891	0.0323	0.362	0.6194	-0.1799	-0.0397	0.1764	0.2979	0.4914	0.3336	0.1943	0.3838	0.5323	0.253	-0.0531	0.3096	0.3461	0.0854	0.0503	0.0495	-0.256	0.1138	-0.1737	0.2588	-0.0867	0.5756	0.0292	0.0795	-0.4462	0.1736	0.4002	0.1549	0.4803	0.1562	0.8724	0.3166	0.6987	-0.0669	-0.3201	-0.2292	-0.1148	-0.0412	0.1778	0.1159	0.3793	0.5003	0.0524	0.4798	0.2549	0.0957	0.3442	-0.2242	0.0564	0.0983	0.1693	0.5065	0.7312	0.8181	0.6678	-0.4755	-0.1365	-0.1036	-0.3252	-0.4501	-0.4772	-0.515	-0.1134	0.4309	0.5808	0.7305	0.0132	0.1657	0.3661	0.4219	0.4217	0.5433	0.69	0.9311	0.51	0.8674	0.822	0.5108	0.778	1.0938	0.5949	0.7456	0.7471	0.0462	-0.23	0.7058	0.6551	0.7165	0.7284	0.4438	0.0518	0.164	0.3598	0.5351	0.6937	0.8077	0.8497	0.6803	0.0875	-0.1122	-0.078
ADH4	-0.0016	-0.5241	-0.3547	-0.4392	-1.5088	-1.0425	-1.0938	0.2391	1.2194	0.8103	0.3733	0.2458	0.4724	-0.7038	-1.7924	0.421	-0.7418	0.1783	0.0061	-0.6214	-1.6224	0.7964	0.055	-0.5048	-0.7476	-0.618	-0.7256	-0.4684	-0.5033	-0.7354	-0.54	-0.8117	-0.5174	-1.0963	-0.7258	-1.5601	-0.4911	-0.6038	-1.9295	-0.3015	-1.5722	-1.5954	-1.062	-2.5896	1.3007	1.4855	0.9945	0.8846	0.7645	0.5636	0.0229	0.2028	-0.0291	0.0644	-0.6196	-0.793	-0.306	-1.2764	-1.0069	1.2106	0.8824	-0.3742	-0.3225	-0.3484	1.0716	-0.2242	-0.8003	-1.5272	-0.76	1.2429	0.2059	-0.3727	-0.0203	-0.392	0.3444	0.6846	0.386	0.4196	-0.0155	0.2808	0.6142	-0.1323	0.8472	-1.1885	-0.9828	0.4216	-0.4464	2.4712	2.5692	2.2402	2.0978	2.0535	2.1893	-0.4948	1.5411	-1.2442	-0.2023	-1.0234	-1.2869	1.107	0.9345	0.6927	0.1941	-0.042	-0.053	-0.6177	-0.3597	-1.2005	-1.2212	-0.0043	0.8957	0.5717	0.7255	0.7521	1.02	1.1373	0.6365	0.4895	0.1246	1.8046	1.2085	-0.0929	0.2946	-0.1143	-0.5153	0.4014	0.3009	1.8574	-0.2335	-0.1714	0.3376	-0.9037	1.338	-0.1356	-0.0721	0.4271	-0.4317	-0.7142	-0.484	1.9559	-1.5499	-0.2942	-0.5525	-1.3003	-0.4591	-0.864	-0.8643	-0.6457	0.8467	-0.8668	-1.3481	-1.8004	-0.9825	-2.0134	0.3886	0.3245	0.3851	0.0859	-0.3207	-0.1561	0.0376	0.2309	1.7092	0.0356	1.0475	-0.6657	-0.8124	-0.1086	-0.3799	-0.6925	0.0603	0.378	-1.1063	-1.2793	-1.5156	-2.0739	-1.1957	-1.4105	-1.4151	-1.4565	-1.3927	-1.3728	0.1026	0.3982	0.1622	-1.3538	-0.6245	-1.4959	-0.5896	-1.0578	-0.7176	-0.887	-0.7234	-0.5501	-0.5783	-0.6044	-0.3451	-0.7002	-0.0587	-1.0252	-0.6635	-1.1074	-1.0862	-1.1292	-1.3356	-0.3468	-0.8154	-0.2167	0.2986	-0.4019	-1.2999	-2.2611	-1.6754	-1.889	-0.5904	-0.4992	-1.1878	1.6479	-0.7182	-0.2533	-1.3708	0.029	0.1268	0.9002	-1.5871	-0.8619	-1.3141	-0.6315	-1.0725	-1.2648	-1.362	-1.0067	-1.2925	-0.272	-0.1965	1.0422	1.2032	1.0555	0.4222	-0.0713	-0.7709	-0.4987	-0.5386	0.4006	-0.0009	-0.1968	-1.144	-1.0422	-0.7932	-0.7017	-0.7789	-1.1121	-2.0138	-1.0684	-1.2018	0.1565	-0.9807	-1.7952	-1.8207	-1.9154	-0.8404	-0.9637	-0.5556	-0.7273	-1.6051	-0.4611	-1.0724	-0.9009	-0.5493	-0.398	-1.291	-1.2936	-1.7079	-0.5129	-0.567	-0.8326	0.0093	-0.4116	-1.1593	0.0422	0.0903	-0.2613	0.1528	-1.7002	-1.1631	-0.7317	1.2116	0.9265	1.2935	-0.1696	0.0832	-0.9157	-1.0942	-0.5584	-1.7497	-1.0421	-1.1875	-0.4839	-0.9873	-0.225	-1.0008	-1.1345	-1.2887	-1.5538	-1.5938	-2.0292	-1.3009	-1.3026	-1.325	-1.0121	-0.0655	-1.4694	-0.7693	-0.4859	-1.2454	-1.2184	-1.4213	-0.15	0.143	-0.4102	-1.2229	-0.2523	0.0645	-1.2757	-1.4662	0.1623	-1.0286	-0.9337	-0.5428	0.8062	0.2885	0.7412
ADM	-0.3769	-0.2683	-0.5175	0.3921	0.6334	-0.049	-0.913	0.0056	0.3085	0.1721	0.2988	1.0005	-0.0731	-0.1651	-0.2051	0.065	-0.5875	-0.0463	-0.482	0.0437	0.1781	0.3619	1.1558	-0.1835	0.1248	0.064	0.1824	-0.3447	0.0492	-0.0169	-0.1754	-0.3777	-0.1862	-0.1825	1.292	1.4404	-0.4781	-0.0841	-0.2404	0.5656	0.4726	0.1456	0.1653	0.3072	0.2143	0.2436	0.0283	0.0266	-0.1424	-0.181	0.3348	-0.1667	-0.1352	-0.3366	0.3134	0.0985	-0.396	-0.0871	0.0233	0.4784	0.0883	-0.2896	0.4875	0.4706	0.378	0.2313	0.0508	0.1041	0.0551	0.4358	0.3346	0.5477	0.3156	0.2341	0.2013	0.8106	0.7925	0.7371	0.6984	0.6661	0.9161	0.7425	0.6382	-0.4327	-0.5355	-0.0675	-0.3856	0.1676	0.3852	0.1441	0.2106	0.4717	0.4661	0.5194	0.5595	0.7102	-0.0825	0.6677	0.572	0.8179	0.7487	0.8025	0.9898	0.8808	0.8897	0.7097	0.3556	0.7065	0.6821	0.6978	0.1592	0.2528	0.1404	-0.0668	0.3067	0.1952	0.168	-0.1054	-0.1221	0.6289	0.3129	0.1881	0.451	0.1909	0.6787	0.3077	0.4579	0.2751	0.4947	-0.4076	-0.2427	-0.5012	0.7752	0.6774	0.8353	0.9604	1.1542	1.2838	1.2259	1.3228	1.2175	-0.2147	0.3162	0.0436	0.2012	-0.5821	-0.4521	-0.6906	0.6236	0.1881	0.3712	0.3544	0.38	0.1906	0.6626	0.8739	0.6418	0.5386	0.3778	0.4779	0.7769	0.5391	0.964	0.5583	0.6871	0.3877	0.589	0.3999	0.3238	0.4329	0.4847	0.1725	0.0011	0.0875	0.1883	-0.1173	0.5542	-0.2258	-0.1659	0.0564	0.0998	0.1147	-0.5009	0.0789	-0.2808	0.0445	-0.0268	-0.1305	0.1675	0.7201	0.6541	0.6504	0.5621	0.3789	0.2717	0.2706	0.346	0.3432	0.5955	0.8962	0.7854	0.638	0.5613	0.7233	0.7802	0.4134	-0.0443	-0.1504	0.5793	0.3059	0.3336	-0.5155	-0.3357	-0.5171	-0.6452	-0.0492	0.0889	0.0439	-0.093	-0.0525	-0.0175	-0.1163	-0.0362	0.0138	-0.2184	-0.47	-0.5192	-0.11	-0.6667	-0.3136	-0.3081	-0.2017	-0.4589	-0.3889	-0.2564	0.5239	0.7329	0.5521	1.6361	0.3421	0.4207	0.2793	0.3826	0.5453	0.7931	0.8185	0.2645	0.2281	0.2151	0.5303	0.2301	0.197	-0.0709	-0.4088	-0.3886	-0.146	0.3003	0.088	0.1649	0.188	-0.0113	0.3605	0.4046	0.1706	0.783	0.4532	0.9303	0.3355	-0.0215	0.28	-0.0329	-0.3185	0.1201	0.1091	0.4563	0.317	0.2284	0.3433	0.1612	0.3854	0.2994	0.3457	0.0719	-0.0977	0.491	0.6432	0.6547	0.7151	0.6829	0.7816	0.8292	0.9236	0.6498	0.3983	0.3277	0.4052	0.3069	0.677	0.5587	0.9324	0.354	0.6088	-0.2748	0.0864	-0.4753	-0.207	-0.2213	-0.1888	0.1654	0.5745	0.9137	0.7796	0.5182	0.1704	-0.0867	-0.4889	-0.0485	0.464	0.8408	0.1993	0.305	0.0135	-0.1075	-0.2637	0.0643	-0.3322	0.2272	0.6912	0.231	0.582	0.5024	0.5976
AFP	-0.1204	1.4548	0.4225	-0.6373	0.5111	1.0719	-0.4409	0.783	0.8516	1.0267	0.3272	2.4664	0.825	1.6076	-0.1433	1.0369	-0.465	-0.4098	0.3792	1.3446	-1.6733	1.0321	1.8862	1.1266	1.7528	-0.8997	-0.4765	-0.845	-0.5505	0.2339	0.6958	0.6394	0.4878	0.3996	1.0373	0.8669	0.0662	0.6885	0.5343	0.0793	-0.006	-0.1465	0.0884	-0.1272	1.3638	1.0987	0.8784	1.0189	1.0528	1.0648	0.0893	0.4331	0.7448	0.9265	0.7878	0.5754	0.5913	0.5904	0.8999	0.815	0.7146	0.5357	0.5604	0.9304	0.4976	0.1514	0.2531	-0.1139	0.0704	0.3003	0.3974	0.384	0.0667	0.3415	1.2731	-0.0365	-0.613	-0.5678	-0.5327	-0.6846	-0.4439	-0.401	0.1144	-0.7105	-0.5487	-0.4085	-0.5888	0.5367	0.4513	0.9899	0.2318	0.1255	0.2007	-0.2577	0.1021	-0.4661	0.1616	0.0031	0.0864	0.8329	0.4431	0.5211	0.2695	0.7325	0.2759	0.3314	0.2457	0.3257	0.6399	0.4374	0.021	-0.0502	0.0347	-0.097	0.0711	0.86	0.6719	1.0634	0.9742	0.6936	0.8047	0.6604	1.4583	1.7578	1.3538	1.6909	1.3406	1.3454	1.4056	-0.7305	-0.8411	-0.9363	0.2896	-0.1087	0.1339	-0.3871	0.1835	0.352	0.1705	0.0415	0.2483	0.118	0.2057	0.2289	-0.2269	0.2063	-0.0512	0.077	1.2651	0.4882	0.8259	0.7371	1.4209	0.6007	0.538	0.3738	0.6408	0.3349	1.0312	0.8406	1.1814	1.9609	2.198	2.0627	2.1671	0.1233	-0.0108	0.8797	0.4597	0.401	0.5238	0.63	-0.0052	-0.223	0.12	-0.2456	-0.2306	-1.0874	-1.3584	-0.8387	-1.0641	-0.7065	-0.1174	0.0845	0.0032	0.2867	0.33	0.2128	0.5397	0.353	0.3117	0.5185	0.3288	-0.0686	-0.0408	0.1776	0.052	-0.1117	-0.1998	-0.1042	0.4785	-0.0648	0.2212	0.4784	-0.064	0.3124	-0.0019	0.6371	0.3098	-0.2363	-0.1074	-0.4467	-0.4858	-0.1961	0.5026	0.564	0.0994	0.3307	-0.443	-0.1717	-0.1208	-1.4252	-0.7796	-0.4964	0.649	1.1323	0.934	2.2137	2.1418	2.3472	2.4798	0.3014	0.282	0.3907	0.48	-0.0384	0.2759	0.1603	0.5703	2.6151	1.903	1.5679	2.3602	2.3272	2.0265	1.9627	-0.3815	-0.5263	-0.6636	-0.4386	0.8538	0.9134	1.2862	-0.2193	-0.3424	0.163	1.0239	1.2774	0.9926	1.1274	1.4503	0.2302	0.2993	0.3256	0.3666	-0.02	0.4759	-0.2749	0.0654	0.3609	-0.5259	-0.6379	-0.4931	-0.8171	0.2633	-0.7191	-0.7986	-0.406	0.007	0.0942	-0.0575	0.344	-0.0283	0.4304	-0.3853	-0.3964	0.0133	0.7275	0.5362	1.1138	1.4089	0.7507	1.225	1.0345	0.7517	0.5001	0.6239	1.5968	1.7056	1.5474	1.4074	1.2353	-1.5924	-1.1547	-1.3089	-1.5166	-1.1514	-1.1675	-0.327	-0.5923	-0.174	-0.2849	-0.2722	1.4411	1.4583	1.6016	1.81	-0.6031	0.3163	-0.1464	-0.4385	0.2526	-1.0548	-1.3352	-1.3455	-1.1196	0.179	0.5027	-0.0026	2.2017	2.0762	1.8639
AGER	-0.0048	-0.1908	0.4598	-0.1573	-0.026	-0.5799	-0.1634	-0.1937	-0.0121	0.0183	-0.1643	0.0267	-0.0247	0.1337	0.1883	-0.752	-0.5058	0.8269	0.2105	0.4002	-0.014	0.4606	0.2256	-0.2387	-0.1057	0.268	0.5225	0.3775	0.4292	-0.2444	-0.3068	0.0977	-0.4223	-0.3442	0.1818	-0.017	-0.0194	-0.2348	-0.566	0.557	0.1691	0.4241	0.5567	0.778	0.4157	0.3951	0.2068	-0.0399	0.1048	0.1566	-0.0032	-0.2296	0.3427	0.0677	0.1963	-0.1646	-0.1163	-0.1326	-0.0105	-0.0494	-0.407	-0.3558	-0.2852	0.2334	-0.2415	-0.2381	0.0301	-0.1247	-0.1164	0.0277	-0.25	0.1513	0.0325	0.0076	-0.1604	0.8267	0.5066	0.4289	0.538	0.1569	0.3384	-0.4394	-0.432	0.1649	0.5382	-0.0306	0.2013	-0.6489	-0.879	-0.6913	-1.0313	-0.6708	-0.7015	-0.3053	-0.1254	-0.3972	-1.0172	-0.8526	-0.504	0.2905	0.1192	0.0027	-0.0555	-0.0039	-0.523	-0.435	-0.6101	-0.2772	-0.7779	-0.6858	0.4194	0.3291	0.4143	-0.0015	0.3251	-0.154	-0.1154	-0.1596	-0.0621	-0.1891	-0.5968	-0.4146	0.495	0.3378	0.1708	-0.0162	-0.3531	0.1037	0.03	0.6348	0.6624	0.6324	0.8348	0.5382	0.6834	0.6436	0.3722	0.2468	0.0985	-0.565	-0.8285	-0.5209	-0.5861	-0.3098	-0.5683	0.9263	0.9708	0.8192	-0.1391	-0.0046	0.1571	0.1721	-0.0522	-0.2169	-1.0003	-0.6092	-0.9494	-1.1378	1.3321	0.9225	1.0223	0.635	-0.1944	0.2405	1.034	0.0473	0.3633	0.3015	0.0299	-0.087	-0.02	0.0042	0.0565	-0.1468	-0.0724	-0.0124	-0.0793	-0.6147	-0.4261	-0.4155	-0.5981	-0.4717	-0.613	-0.5114	-0.4365	1.2925	1.0353	0.9426	1.2409	-1.5507	-1.3682	-1.2846	-1.8345	0.2424	0.0964	0.3774	0.3749	0.8827	0.8045	0.4717	0.8599	0.3957	-0.1639	-0.432	-0.3959	0.2902	-0.1249	0.1515	0.6852	-0.1296	0.2298	-0.4146	-0.2938	-0.3453	0.4586	0.3051	0.0253	0.2557	-0.1242	-0.4933	0.2518	0.3763	0.5137	0.765	0.2044	0.5602	0.026	0.4016	0.1639	0.0309	0.2295	0.8508	0.7173	0.5894	0.5276	0.3816	0.4459	0.2156	0.5381	0.3252	-0.0583	0.1264	0.1989	0.1967	0.2922	0.1445	-0.0583	-0.1058	-0.2801	-0.3446	0.2651	0.2217	-0.1011	-0.6914	-0.5219	-0.8672	1.2317	0.73	1.0869	0.7819	0.9847	0.5618	0.3582	0.1475	0.499	0.1485	-0.013	0.006	-0.203	0.0031	-0.0886	-0.3949	-0.2995	-0.3888	-0.044	0.0529	-0.1471	-0.0775	0.1658	0.2835	0.3023	-0.4339	-0.3476	-0.3964	0.597	0.6085	0.2103	-0.0099	0.1884	-0.5215	-0.2886	-0.3022	-0.5538	-0.637	-0.7969	-0.8462	-0.5433	0.4998	1.0743	0.9544	0.8737	0.8628	0.6564	0.8638	0.5418	0.5712	0.7915	1.2381	-0.5319	-0.3437	-0.0162	-0.3169	-0.2546	0.4129	0.2696	0.0709	0.44	0.522	0.7878	0.3384	0.0451	0.8571	-0.3749	-0.1654	0.5301	-0.0724	0.6621	1.1128	0.4668	0.8376	0.6612	0.6088
AGR2	1.2187	0.8737	-0.1887	-0.2169	-0.7485	0.3027	-0.7903	-0.1552	0.7467	-0.2059	2.4073	1.3399	0.3464	0.3444	1.0855	0.6548	-0.8109	0.4432	0.8362	0.5589	0.8032	1.2491	0.9226	1.1991	0.596	0.8988	0.9385	0.4284	1.2591	-0.974	1.2553	-0.0031	-0.111	-0.14	2.5542	4.0675	0.6344	0.801	0.3472	-0.1169	-0.8474	0.9077	1.7672	-0.1853	0.1673	0.929	0.7	0.9413	1.2916	-0.5348	-0.3614	0.859	0.0408	-1.1759	-0.3213	0.0697	1.2317	-0.0461	0.6901	1.0042	0.9275	0.6009	0.0097	1.0177	1.3264	-0.1172	2.5098	0.4268	2.59	0.8359	0.8609	1.4007	-0.0525	0.6666	1.5106	-0.0111	1.9134	2.634	1.6897	0.6141	1.8107	0.6238	1.4715	-0.796	1.5409	0.5555	0.7687	-0.9448	0.1084	-0.192	-0.6746	0.8329	1.3014	-0.3357	1.0732	0.2957	-0.0274	-0.8162	0.9395	0.2119	2.9364	2.9742	0.7672	1.4863	0.559	0.9151	0.0349	-0.5	1.5341	-0.0116	1.0773	0.8599	-0.3019	1.9826	2.0672	1.9321	-0.2262	1.6591	1.8226	0.116	0.3896	0.5418	2.2917	1.3695	2.112	1.9496	1.1019	2.1839	1.9956	-0.1531	-0.8295	-1.607	1.5577	1.6517	2.2298	2.0111	4.6497	2.4653	5.4372	3.6007	1.3584	-0.9426	-0.2506	-0.5553	0.2654	1.2675	1.4952	1.4836	-0.6067	-0.5284	0.2879	-0.109	1.4078	-0.0481	-0.1327	-0.5207	-0.3139	0.2944	1.0853	1.7148	1.646	-0.283	1.4951	3.9	0.4517	1.1857	2.1113	0.8038	0.4798	0.3442	0.6208	2.4676	0.2878	-0.049	0.1016	-3.6555	0.6112	0.07	-0.2211	0.6755	-0.0899	0.121	-1.4398	-0.2099	0.1995	1.6242	1.0231	1.2082	2.6501	-1.069	-2.1292	-1.9865	-0.6	2.3721	0.9988	2.2724	1.6905	0.6341	0.4663	-0.0567	0.2605	-0.4954	1.3094	0.9912	-3.0915	1.2416	1.7542	2.2471	3.6311	2.5628	-0.1577	-0.8796	-1.7744	0.0791	0.907	1.0377	0.7123	0.14	1.4172	2.0589	2.2269	0.4503	-1.07	1.0515	1.043	1.068	2.2249	-0.2104	1.1337	-0.4017	0.2348	-0.1391	0.4825	0.9272	-0.8202	0.0323	-0.7723	0.1774	1.1858	4.5902	3.1705	2.799	1.9321	5.2352	1.7341	1.7311	0.0082	0.2343	-0.6037	0.1974	-0.7612	-0.1807	-1.5086	1.1459	0.2799	1.0173	0.8372	0.1365	-1.1944	-1.3102	-0.1584	1.4788	0.9772	0.8563	0.2277	0.966	0.5096	1.8192	0.6209	-0.0414	0.1862	0.6549	0.2409	0.0861	0.0675	0.3161	1.4378	0.5684	1.6895	2.0793	2.9057	0.2136	0.5957	0.2048	-0.0727	1.5763	2.7536	1.724	0.4088	0.2624	2.1203	1.021	0.8286	2.1164	1.27	1.1248	1.474	1.2551	2.5278	2.2643	2.9942	1.5699	0.6944	0.3484	0.3555	-1.2748	0.7463	0.7784	0.8491	0.3365	2.4348	0.7994	0.1072	1.9012	1.1017	0.1778	1.4285	1.7178	0.9487	0.2943	0.7661	0.2622	-0.3707	0.5735	1.8736	0.2426	0.4704	1.3174	-0.3149	0.3155	1.5674	2.0823
AGR3	0.4614	-0.1992	0.9024	-0.8822	-0.7017	-0.8572	-0.6083	0.4205	0.414	0.3162	0.9803	0.9096	0.3496	0.6418	0.1527	0.6979	-1.6174	0.9355	0.9993	-0.8661	0.3669	-0.0505	-0.6448	0.3929	0.3838	-0.6596	-0.0869	-0.5843	-0.036	0.2756	-0.1364	-0.2647	0.3112	-0.1863	-0.6537	-0.3345	-0.0691	0.0073	0.7015	-1.3358	-0.8966	0.7983	0.1214	-1.0066	-0.0048	0.26	-0.1128	0.1553	-0.4184	-0.5869	0.4378	0.2945	0.1613	0.6984	-0.7088	-0.2847	-0.358	-1.0104	-0.8261	0.7671	0.2231	0.306	-0.1002	1.3043	1.5244	-1.101	0.1004	-0.292	-0.1262	-0.2646	-0.7522	-0.6805	-0.3661	-0.1935	0.1465	0.0676	-0.2238	0.0465	-0.0401	0.6804	-0.1287	-0.0347	0.6165	0.379	1.137	0.758	1.0658	-0.203	-0.089	1.186	-0.7118	-0.4641	-0.1409	-0.3726	-0.7307	-0.3739	-0.5959	-0.1656	-1.0167	-0.4315	-0.3171	-0.1592	-0.4397	-0.2597	0.3084	0.3629	0.1002	-0.1391	0.1316	-0.0652	-1.2096	-0.4183	0.1911	-0.1232	-0.0672	-0.5302	-0.0597	-0.412	-0.3599	0.3976	0.8569	-0.0557	-1.1661	-0.369	-1.1129	-1.0506	-1.4712	-0.6842	-1.2363	-0.4364	-0.3854	-0.4011	0.5742	0.0429	0.4692	0.2226	0.79	-0.6082	0.5738	-0.6771	-0.053	2.5013	2.4573	2.5553	2.8883	-0.53	-0.4261	0.0563	-0.1894	-0.2839	-0.073	-0.2715	-0.1864	-0.6892	0.1746	-1.1548	-0.1053	0.3034	0.2396	-0.1694	-0.6375	0.6578	1.2811	1.6071	1.3693	0.2703	-0.2557	-1.2834	-0.3164	-0.2797	-0.0713	0.0317	-0.7015	-0.0043	-0.2242	-1.2427	-0.5105	-0.655	-0.3885	-0.6461	-0.3291	-0.1865	-0.3966	-0.5153	-1.3881	0.6725	0.3242	0.5358	0.5608	0.104	-1.4817	-0.4344	0.1114	1.0764	0.5032	-0.2061	0.1114	-0.1966	-0.3554	-0.4363	0.0383	-0.5907	-0.1975	-0.4595	-0.3215	1.0483	0.3568	0.9495	1.1654	0.1665	-0.8924	-1.0981	-0.4143	-0.6082	-0.2341	-0.2469	-0.4015	-0.187	-0.1838	-0.7962	-0.2143	-0.8396	-0.3534	-0.9326	-0.5491	0.0496	-0.2663	-0.6978	-0.4136	-0.339	-0.037	-0.2741	-0.3734	-0.4648	-0.5845	-0.9953	-0.5721	-0.5924	0.3586	-0.193	0.0783	0.2495	0.479	0.9388	-0.0333	0.0412	-0.4838	-0.3545	-0.2784	0.0035	-0.6897	-0.6774	-1.7645	0.1962	-0.4251	0.7262	-0.0442	-0.6884	-0.6532	-0.515	-0.6082	0.0394	-0.0238	-0.0596	0.3867	-0.6962	-0.3019	-0.365	0.3211	0.2359	-2.5839	-0.4234	-1.3137	-0.3771	-1.0413	-0.7558	0.0531	0.0322	-0.3989	0.056	-0.0362	-0.5639	-0.6678	-1.193	0.4735	0.6005	0.658	0.8289	0.5623	-0.2279	-0.7	-1.0453	-0.9212	-1.0897	-0.0785	-0.4009	-0.0925	0.0785	0.4677	0.6281	0.6408	0.3098	-0.8686	-0.4795	-1.2359	-0.5586	-0.4231	-0.7648	-0.0735	-0.7449	-0.823	-1.1362	-0.7098	-1.1336	-0.9485	-0.6584	-0.4326	1.1076	0.923	0.5013	0.1583	0.5727	0.1353	0.5337	0.0344	0.1915	0.4007	0.1928	0.4339	0.5092	0.8312	0.5016
AGRN	0.2568	0.1709	0.2966	0.2341	-0.0163	-0.1849	0.2076	0.7151	0.5047	0.331	0.4566	0.2455	0.7585	0.6378	-0.124	-0.1143	-0.0969	-0.1086	-0.1343	-0.0519	0.1927	0.565	0.5861	0.1581	0.3316	0.2036	0.093	0.1897	0.3194	0.0591	-0.1652	0.2324	-0.014	-0.1128	0.7894	0.6789	0.242	0.0751	0.0164	0.1969	0.2858	0.4521	0.3113	0.3461	0.3527	0.2499	-0.0306	0.2968	0.3504	0.312	0.9132	0.3553	0.7861	0.3923	0.6772	0.0856	0.0078	0.2816	0.4322	0.3434	0.2379	0.1054	0.277	0.4535	0.3492	0.8333	0.5142	0.3046	0.4951	0.3667	-0.0586	0.2123	0.4645	0.2434	0.2462	1.0024	0.6033	0.627	0.8804	0.8617	0.6524	0.4487	0.4082	-0.0596	-0.0724	-0.0557	-0.1103	0.6662	0.5649	0.7589	0.528	0.7989	0.8986	0.479	0.4649	0.4556	-0.0777	-0.0636	0.2965	0.6913	0.322	0.4115	0.5655	0.3792	0.3958	0.1935	0.2083	0.3834	0.241	0.2671	0.2636	0.1898	0.1474	-0.3312	0.3497	0.46	0.2983	0.7115	0.3566	1.0682	0.9345	0.9971	-0.1148	-0.1335	-0.1452	-0.145	-0.3388	-0.2535	-0.3813	0.3534	0.3785	0.0929	1.388	1.1895	1.292	1.1722	1.5872	1.5068	1.4356	0.9183	0.5745	0.1856	0.147	0.0838	-0.2342	-0.3676	-0.2992	-0.4824	0.418	0.5863	0.7099	0.674	0.4592	0.4438	0.5729	0.608	0.4312	0.375	0.5038	0.5895	0.7775	0.9606	0.6731	0.945	0.9714	0.6361	1.0357	0.9986	0.5214	0.3161	0.5064	0.6387	0.0509	0.195	0.0653	0.2284	0.018	-0.0598	0.2461	0.2491	-0.0073	-0.205	0.2563	0.2364	0.677	0.7895	0.735	0.5129	0.6646	0.5907	0.5046	0.7807	0.4735	0.9429	0.7713	1.0118	1.2245	0.9229	0.8961	0.8325	1.0232	0.5307	0.079	0.0223	0.0598	0.3408	-0.0692	-0.0115	0.8057	-0.0416	0.2831	0.5896	0.6981	0.9826	0.7299	0.6917	0.5716	0.2802	0.0661	-0.2524	0.218	0.3193	0.4316	0.5509	0.0611	-0.0153	-0.3592	0.0551	-0.2063	-0.3452	0.2297	0.6554	0.351	0.1947	0.2877	0.558	0.3277	0.3146	0.4553	0.2877	0.0854	0.0587	0.385	0.3452	0.308	0.1412	0.7002	0.3779	0.2557	0.1335	0.0382	0.2339	-0.2497	-0.2435	-0.5125	-0.6391	0.9865	0.5283	0.4209	0.5645	0.3897	0.2735	-0.1747	0.0108	1.0342	0.8824	0.6676	0.6353	0.3168	0.5584	0.5098	0.2257	0.0723	0.1356	0.4032	0.305	0.2845	0.2938	0.4162	0.3265	0.2636	0.3779	0.0539	0.0214	0.7914	0.6356	0.764	0.5687	0.5814	0.8279	0.3521	0.0159	0.3188	0.1616	0.2133	0.2684	0.3376	1.2538	0.9392	0.9946	0.7625	0.8585	0.3112	0.2465	0.0694	-0.1342	0.2568	0.3959	0.1455	0.1359	0.6725	0.498	0.2427	0.4677	0.1711	-0.1654	0.0863	1.206	0.7141	0.709	0.5756	0.4752	0.1292	0.3403	0.4868	0.1728	0.4773	0.7496	0.413	0.6172	0.7593	0.6275
AGRP	0.0356	1.1625	1.0693	0.6871	0.8255	1.3989	0.2139	0.9469	0.7114	0.9205	1.2827	0.5088	0.1711	0.3192	0.5901	0.741	1.2791	-0.0702	1.4959	0.7291	0.7082	0.5684	1.6991	0.6751	1.2312	1.253	0.673	0.5417	0.6449	0.5168	0.5791	0.5806	0.8287	0.4	1.1346	1.5266	1.4536	1.0455	1.594	0.6779	0.1261	0.918	1.3883	0.8947	1.611	1.2787	1.0171	1.524	0.8304	0.9146	1.7803	1.1588	0.9598	1.1289	1.8644	1.0292	1.0173	1.2141	1.4688	0.6796	0.5592	0.5252	0.4994	1.0812	1.0592	1.1186	1.155	1.3786	1.5709	1.3604	1.1156	1.1773	0.4647	0.591	1.0888	0.9218	0.2509	0.7925	0.8132	0.9881	0.8695	0.4085	0.5092	0.626	0.3527	0.385	0.5293	0.6513	0.6725	0.8398	0.4095	0.801	0.9447	0.7575	0.5977	0.4666	0.2868	0.4046	0.8457	1.1732	0.7982	0.6321	1.1606	0.9383	0.6284	0.0604	0.2405	0.4348	0.5747	0.68	1.4249	0.8731	1.3024	0.8432	1.4568	0.7899	0.9183	0.4406	0.9042	0.4794	0.7602	0.6233	2.0656	1.3247	1.4949	1.65	1.364	1.3732	1.2874	0.3326	0.5352	0.3763	0.859	0.4747	0.5895	0.8738	1.695	1.6858	1.33	1.7865	1.3029	-0.7037	0.041	-0.4297	0.4256	0.4797	1.0713	0.685	0.3724	0.2694	0.2415	0.1767	0.1695	0.1437	0.6	0.7922	0.8445	0.9705	0.8209	1.0223	1.5837	0.7605	0.6005	1.0629	0.3628	-0.0699	0.226	0.708	0.801	0.7875	0.9048	1.0642	0.5161	1.1071	0.9804	0.3978	0.8543	0.3138	0.2039	0.3	0.2236	0.4211	0.4933	0.6629	0.4032	0.7708	0.6123	1.2287	0.6797	0.5179	1.1035	1.1335	0.723	0.1387	0.4089	0.3839	0.9862	0.3494	0.9604	0.3466	1.0135	0.7786	1.2826	1.5407	1.5891	0.123	0.3455	0.3059	0.7555	0.9141	0.9202	-0.4985	0.1013	0.0423	0.572	1.3358	1.2627	1.0522	-0.0755	0.1855	0.6198	0.1517	0.3706	0.9852	0.6864	0.3543	0.5755	0.3854	0.0045	1.0144	0.8032	1.1386	0.4551	1.4558	1.2758	0.8792	0.5041	1.0702	0.6374	1.0475	1.5818	1.2251	0.7404	1.3659	1.3376	1.1859	0.9216	0.3378	0.7395	1.4161	1.7107	1.4743	1.7425	0.6714	0.8102	0.9395	1.2214	0.9643	1.0454	0.8572	1.068	0.7949	0.8521	0.4932	-0.5811	-0.3491	-0.2958	0.3121	0.0755	-0.1098	1.3457	1.521	1.2373	0.3539	0.788	0.7656	0.8041	1.157	1.2317	1.4407	1.7675	0.7515	0.1687	0.4845	0.1785	0.7584	0.8282	0.7087	0.7944	1.1832	1.4445	0.8153	1.0537	1.3216	0.4081	0.9042	0.7643	1.4442	0.9215	1.3722	1.3354	0.9897	0.4409	0.7551	0.4337	0.5247	0.6107	0.811	0.4677	0.625	1.0082	1.0591	0.5491	0.8162	0.8924	0.7325	0.7921	0.7028	0.2589	0.59	0.3054	0.4954	1.5028	1.0849	1.4328	1.2757	0.7367	0.8709	1.1558	0.8216	0.1515	0.7971
AGXT	0.3268	-0.2309	-0.296	-0.7429	-1.0625	-0.4549	-0.4513	0.542	0.7469	1.2073	0.7904	0.078	-0.4287	0.6124	-0.911	0.5788	0.1202	1.478	-0.0168	-0.4451	-0.9155	2.6662	0.5461	-1.0106	-0.4184	-0.235	-0.7925	-0.5904	-0.19	0.2059	0.8537	0.3233	0.7293	0.1479	-0.8155	-1.2084	-0.3573	0.2041	-1.443	-0.675	-1.2628	-0.5618	-0.1833	-1.4131	0.4194	0.4069	0.0535	0.0805	-0.0836	-0.1667	0.2508	0.1607	0.2374	0.0262	-0.5152	-0.3836	0.6347	-0.5139	0.0115	1.4081	0.1386	-0.4018	-0.1952	-1.0266	0.3172	0.8583	-0.1554	-0.6611	0.9817	1.4822	-0.0832	-0.1538	0.0889	-0.0147	0.7077	-0.0223	-0.0454	0.0782	-0.7171	-0.1316	-0.1179	-0.9566	-0.8967	0.4345	0.2478	0.8889	0.6182	1.9178	1.8669	1.4249	1.3437	0.8675	1.2909	-0.4361	0.2043	-1.2081	0.3605	-0.6883	-0.6716	0.701	0.776	0.0448	0.2941	-0.0178	-0.1848	-0.243	-0.5326	-0.7808	-0.4501	0.0923	0.0483	-0.2974	-0.6244	-0.1058	-0.4528	1.9369	2.086	1.4411	0.7401	3.0387	2.3842	0.5462	1.0059	0.8199	-0.2467	1.1956	1.2755	2.5503	0.9378	0.3634	0.8391	-0.2261	0.3197	-0.379	-0.4123	-0.3594	-0.9396	-0.4878	-1.166	1.9741	-1.3507	-0.8321	-0.5437	-0.9655	-0.5282	-0.0604	-0.1119	0.3522	-0.7682	-1.1903	-1.6847	-2.0387	-1.1562	-2.0766	-1.0503	-0.9457	-1.1778	-0.7965	-0.0923	-0.1157	0.3	-0.0757	2.2719	-0.5003	0.4539	-0.4249	-0.2594	-0.9323	-1.0023	-0.7721	-0.289	-0.2954	0.177	-0.5874	-0.4487	-1.1652	-1.0179	-1.3812	-1.2294	-1.3352	-1.4679	-0.6877	-0.2217	-0.0009	-0.1053	-0.8457	0.1389	-0.7697	-0.1379	-1.1946	-1.1608	-0.4292	-0.4738	-0.7314	-0.7771	-0.7548	-0.7707	-1.3468	-1.2433	0.0559	0.2278	-0.5552	-1.3567	-1.4995	-1.4214	-0.5087	-0.5805	-0.8437	-0.1758	-1.0691	-1.3301	-0.874	-0.0957	-0.863	0.9363	0.0183	-0.2667	2.624	0.2425	0.7445	-0.67	0.8756	0.7263	1.3579	-0.6972	-0.5224	-0.1573	-0.8362	-0.9008	-1.2325	-0.9068	-0.54	-1.1991	0.2786	0.373	-0.1162	0.485	-0.0474	-0.4317	1.8713	0.3585	0.3865	0.4555	1.3445	0.3935	0.2017	-0.6799	-1.2688	-0.5276	-1.174	-2.0585	-1.6648	-1.9441	-0.3589	-0.185	0.6055	-1.1578	-1.3681	-1.6328	-1.6688	-1.3255	-0.7361	-1.0578	-1.1182	-1.5613	-0.7857	-1.7708	-0.9032	-0.8676	-0.9424	-0.3032	-0.2768	-0.8175	-1.0285	-0.848	-1.2378	-1.3571	-1.2483	-1.1891	-0.677	-0.6393	-1.4933	0.3303	-0.9584	-0.7035	-0.4922	1.653	1.4048	1.5944	0.4919	-0.5279	-1.0106	-1.1868	-1.0961	-1.5642	-1.1813	-1.271	-0.7221	-1.181	-0.8607	-1.7794	-1.5099	0.2832	-0.4941	-0.131	-1.0267	-0.3031	0.0577	-1.3055	-1.1346	-1.2488	-1.3897	-0.8458	0.0021	-0.7935	-0.7717	-0.6019	-0.5631	-1.2677	-1.024	-1.4798	-0.4903	-0.3661	-0.9934	-0.8207	0.9918	-0.8586	-0.7394	-0.7075	-0.4072	-0.8524	-0.4683
AHCY	0.3674	0.3738	0.4908	0.8315	0.4107	0.4703	0.0552	1.133	1.2597	0.6303	0.9755	0.7245	-0.2848	0.9846	0.0893	0.8108	0.7998	-0.0058	-0.1971	0.6076	0.3178	-0.0052	0.1563	0.5829	1.0102	0.0187	0.967	-0.119	0.3718	0.6162	0.7837	0.7964	0.597	0.2654	0.7496	0.2232	0.8803	0.3883	0.5213	0.421	0.9379	1.275	0.6163	0.6105	0.586	0.4325	0.0839	0.6082	0.907	0.0981	0.4061	0.5835	0.3935	0.7084	-0.0602	-0.9273	0.7266	0.5215	-0.2349	0.9434	0.7059	0.8994	-0.3615	0.1136	1.2523	1.3191	1.3067	1.6053	1.6387	1.3537	0.9244	0.7676	1.0981	0.2396	1.733	1.5891	1.1202	0.8244	0.392	1.2526	0.7716	0.7527	1.1632	-0.49	-0.6308	0.3712	-0.4033	1.5166	1.6193	1.2354	1.4323	1.1844	1.3266	0.9799	0.7549	0.1351	0.779	0.6103	0.9405	1.0927	1.479	1.1084	0.3129	1.2194	0.6941	1.0295	1.2946	0.8856	1.8272	0.9353	0.7412	0.8319	1.4612	0.1956	0.865	0.6728	0.5272	-0.7816	0.7539	0.9082	1.2588	0.135	0.1914	0.3863	1.0896	0.6024	0.0156	1.1933	-0.0384	0.3477	0.5426	-0.0866	1.8879	1.184	1.6714	1.1021	0.9113	1.1879	0.8066	1.3785	0.5677	1.5639	1.2459	0.9974	1.7781	0.0558	0.2244	-0.0943	0.7369	-0.289	-0.1599	0.8122	-0.0102	0.7094	0.8159	0.8054	1.5929	1.454	0.5091	-0.7318	0.8581	1.6739	1.4752	0.9065	1.5185	-0.0235	-1.3122	0.8134	1.0296	0.1133	0.0777	0.9881	1.0713	0.3817	0.2224	-0.3375	0.1349	0.8377	0.7259	0.8486	0.0658	1.3581	0.8237	0.9512	1.0248	0.3437	-0.041	-0.4107	0.0787	0.8124	0.4836	0.7879	1.0629	1.2487	1.4013	0.9917	0.8102	0.5339	0.8526	0.4521	-0.0264	0.5038	1.1911	0.874	0.7035	0.5839	0.0649	0.4817	0.4791	0.2776	0.132	0.1673	1.4798	1.0396	1.2133	-0.2546	0.0558	1.0706	-0.0579	1.1083	0.8819	1.2317	0.6756	0.685	1.7913	0.7189	0.772	0.8638	0.8435	0.4813	1.1346	1.4742	0.133	-0.1178	0.9854	1.2889	1.0088	0.2287	0.5691	2.0477	1.0861	1.0617	1.6412	0.7991	0.4	-0.3666	0.9398	1.3646	0.5007	1.0114	0.521	0.0551	0.0617	1.0663	0.4865	0.4679	1.1693	0.4172	-0.1531	0.7819	0.9388	0.7596	0.4689	0.5216	2.5971	1.768	1.8871	1.4104	0.3411	0.6544	1.053	0.7519	0.8334	0.2771	0.8736	1.2693	-0.0409	0.4859	0.6744	1.2903	0.7481	1.0255	1.0944	1.3712	0.5637	0.0336	1.5892	0.8637	1.3302	0.7723	0.2178	-0.0516	0.9026	0.4881	-0.0756	0.9012	0.2324	0.7965	0.8443	0.3683	-0.0889	-0.2086	0.7412	0.4188	0.1521	-0.0722	0.5031	-0.1249	0.586	0.6562	0.9	-0.8059	1.0819	1.5419	1.2962	0.3545	0.5672	0.9965	0.8451	1.1133	0.9894	0.4182	-0.0634	0.2531	0.3404	0.6007	1.2602	0.7737	0.7027	0.7742	1.6412	0.6217
AHSP	0.7167	1.1558	1.1078	1.6881	1.1418	1.0334	0.8773	0.951	1.66	1.7591	3.7381	1.1306	-0.0114	2.0713	1.4265	1.7832	0.753	1.1759	2.0291	-0.0926	2.8997	-0.1065	0.957	1.3177	2.6564	1.7549	1.8065	1.0863	0.9866	1.3898	1.0622	1.2466	1.315	0.8093	2.0102	1.0678	1.533	2.1012	1.4237	2.8603	-0.0612	1.5259	0.6865	0.2341	1.4899	1.2908	0.8091	0.4529	0.5216	0.5714	2.1038	1.6217	1.3571	1.1273	1.6994	0.7448	0.3037	0.6351	0.5974	1.7731	-0.2145	1.69	0.7761	1.354	0.4023	0.7036	1.3287	1.0475	1.4173	1.0737	-0.6081	0.6801	0.5196	-0.1617	0.764	2.4601	1.2722	1.4306	0.9097	6.2836	1.9523	2.3779	0.7722	0.4968	0.4043	1.0829	0.9686	0.7648	0.7979	1.3308	0.8127	1.4383	0.9752	2.5456	1.3083	0.1382	0.012	-0.3831	-0.5887	1.9223	1.3864	0.9823	0.8046	0.276	0.3002	1.9957	-0.307	0.3215	2.5867	0.9704	1.1713	1.9221	3.432	2.4998	3.375	1.0866	1.7153	1.0031	1.7304	0.7675	0.6087	0.2955	0.7305	1.1915	0.7907	1.2646	1.1676	1.704	2.2036	0.7166	0.4876	0.0456	1.7081	0.6947	0.626	0.316	0.5722	2.5877	0.67	1.0128	1.2502	1.4285	0.8394	0.6671	1.6341	0.7165	1.0076	2.034	0.6722	0.0164	0.766	0.5338	0.7504	0.8576	1.4096	1.7493	1.19	0.3907	0.2919	0.2732	0.7679	-0.211	0.2573	-0.3516	0.5947	0.4248	0.8334	1.1357	-0.1615	0.4892	-0.1132	0.8829	1.751	0.96	0.299	0.5825	0.8271	0.894	1.1784	0.9392	1.8751	2.0854	0.8887	1.9591	0.982	-0.1211	0.0362	-0.1355	0.5243	1.0135	0.0427	0.3257	0.0542	1.4652	0.9611	1.1957	0.4461	0.0304	0.9604	0.8916	1.4415	1.2219	1.0907	-0.001	-0.1271	1.2297	1.0351	2.2435	0.9715	-0.0219	0.2753	0.9522	0.5447	1.1448	1.9024	2.4452	1.1254	1.2016	0.9283	0.1087	0.1199	-0.1367	0.1266	0.1672	1.0424	1.9862	1.3646	0.2012	0.953	1.3735	2.5861	0.6104	0.9293	2.5081	3.9575	1.0008	0.6327	1.8544	1.1078	0.0704	0.7461	1.8159	0.3389	0.4399	0.0859	-0.7557	0.3305	3.1823	2.6552	0.6735	0.4064	2.0835	0.9411	2.8415	1.3705	1.1661	2.7811	0.3815	0.541	1.2278	3.6174	0.2008	0.0932	0.0111	0.3319	-0.2272	0.4123	-0.1324	0.798	0.8066	0.1728	1.2956	0.6562	0.4465	-0.2324	0.1644	-0.1775	2.5565	1.1042	1.1374	1.7076	0.7419	0.565	1.0282	-0.1939	0.4989	0.799	0.3218	1.8042	-0.2624	0.4818	-0.28	0.79	0.0783	0.1941	0.6126	0.661	-0.0916	0.1999	0.0839	0.5521	-0.2433	1.0616	0.6781	0.8488	0.2397	0.273	-0.3302	-0.8455	-0.8135	0.5801	-1.5079	-0.8518	2.356	2.0633	1.6757	0.7756	1.7732	0.2512	0.1446	1.4032	0.0334	0.434	1.4533	1.7723	0.5353	0.4013	4.3677	1.1603	1.2149	1.9901	0.7133
AIF1	-0.3108	0.3264	-0.388	0.8224	-0.2062	-0.7437	0.6844	1.291	1.1643	0.523	-0.1155	0.3349	-0.2717	0.2069	0.0607	0.1838	0.2319	0.1231	-0.266	0.0842	0.0663	-0.5013	0.4841	0.7351	0.227	-0.2126	0.4976	0.1011	0.0794	0.5395	0.5467	0.654	0.8274	0.0112	0.4833	0.5173	0.1292	-0.5582	0.8423	-0.5165	0.0802	0.0577	-0.3624	0.0618	1.7869	1.1888	0.8783	1.1367	0.0183	0.0342	-0.0267	0.165	-0.0672	0.6418	-0.3768	-0.0777	0.4292	0.3228	0.4093	0.1654	0.2767	0.3122	-0.0311	1.1634	0.9061	0.6996	1.3556	1.183	1.1953	0.5262	-0.6009	0.2765	0.3478	0.3984	1.0362	0.7643	0.1814	0.9382	0.2737	0.3245	0.4576	0.3364	0.0668	-0.2079	0.1574	0.3294	0.0172	-0.1061	0.1024	1.0155	1.0124	0.2819	0.5693	0.1519	0.5582	0.7534	1.5388	0.9179	0.5861	0.882	0.8751	1.1121	0.7915	1.1915	1.0648	1.0264	0.836	0.5538	0.4785	-0.2166	1.173	1.0886	1.1957	1.0992	1.5981	0.8108	0.5785	-0.877	1.3826	0.6007	0.9889	-0.5777	0.2811	0.5217	0.8583	0.3499	-0.2706	0.8393	1.2574	-0.916	0.3735	0.4624	0.9095	1.517	1.1431	0.9479	0.7436	0.7481	0.5356	0.4916	0.322	1.3114	0.6558	0.7656	1.6174	0.2946	0.5454	0.0574	0.1744	0.5422	-0.2962	0.428	0.8075	0.8442	0.8467	0.1222	1.5267	0.8896	0.3037	0.799	-0.0924	2.0787	1.8328	1.9632	2.006	-0.0269	-0.5763	0.7636	0.5493	0.7897	0.2278	-0.3518	0.684	0.9917	1.3365	-0.1468	0.184	-0.0458	0.553	-0.1312	0.2577	0.0592	1.3475	0.6201	1.1596	-0.8148	-0.7449	-0.3461	-0.0486	0.5665	0.5251	0.4007	1.5397	0.4527	0.6776	-0.1315	1.3988	0.0924	0.3292	0.0297	1.0533	0.6236	0.6001	1.2278	1.1396	0.8661	0.2519	-0.3544	0.8292	1.1222	0.704	0.8875	0.6194	0.4141	0.1628	-1.0335	-0.5829	-0.8162	0.2489	0.349	-0.064	0.1399	0.0892	0.1701	0.3674	0.6259	-0.2882	0.119	0.6331	1.1039	1.2588	-0.3993	0.6296	-0.0685	-1.3616	0.0587	0.6418	0.6004	1.3165	1.0692	0.9183	1.2722	1.1645	0.1066	0.5381	0.1757	0.7382	0.3755	1.021	1.347	0.8682	0.4308	0.5951	0.94	0.637	0.5007	1.0445	-0.7571	0.5641	0.5621	0.7199	-0.1271	-0.6214	0.1428	2.0463	2.2701	1.6416	1.0802	-0.1136	0.3764	0.5611	0.6951	-0.0931	-0.5853	-0.4399	0.575	-0.1089	0.1353	0.8746	0.5208	0.2183	0.7923	0.4346	0.5199	0.211	-0.9482	1.0094	0.2007	0.1892	0.3284	1.2475	0.4794	0.6963	1.4488	0.2317	-0.5272	1.0985	0.4694	0.4292	0.0777	0.8815	0.0381	0.1507	-0.1124	0.3139	-1.7624	0.2278	0.1132	1.646	-0.2565	0.2361	0.4444	0.1141	0.3606	-0.225	0.6964	0.83	0.867	0.6072	0.8311	1.5624	0.415	0.5416	0.4338	0.2757	-0.3394	1.7995	0.6335	1.7242	1.1489	1.8087	0.1946
AIFM1	-0.1499	0.0349	-0.6422	0.1326	-0.3173	0.2703	0.4261	1.139	0.385	0.8385	0.4366	-0.072	-0.1143	0.249	-0.0131	-0.2555	1.0063	1.2725	0.7738	-0.1578	-0.686	1.676	0.4267	1.4884	-0.3562	0.1333	0.5351	-0.0051	0.2567	-0.3454	0.6673	1.0139	1.1334	0.2055	0.4263	0.1537	0.2334	0.1945	0.2096	0.9375	1.0276	-0.3339	0.5245	-0.0693	-0.0871	0.2759	-0.282	0.3876	0.5936	0.1888	0.1926	0.4036	0.1006	0.5055	0.2717	-0.0847	0.4649	-0.259	1.4551	3.6596	0.7213	0.6981	0.228	1.2226	1.8536	0.0648	0.3739	-0.2587	0.3541	0.683	0.1705	0.4367	0.7936	-0.1678	0.6069	1.0526	0.4896	0.4846	0.7541	0.3116	1.1119	1.2713	2.0364	0.3556	0.3905	-0.0515	0.6564	2.4565	2.7011	2.0794	2.3204	1.4186	2.0787	0.45	1.7693	0.1402	1.1009	-0.0035	0.4419	1.181	0.8124	0.9598	0.4057	0.928	0.4238	0.2586	-0.0201	0.6622	0.3566	0.395	1.3469	0.6893	1.6793	0.7042	1.6148	1.0188	0.6903	0.1321	1.4848	2.1259	2.1063	0.2032	1.5915	1.9366	1.2729	2.4534	2.0894	3.5395	1.713	-0.6186	0.5685	0.091	0.9544	0.8666	1.1417	0.4625	0.1852	0.7565	0.3849	1.1644	-0.0468	0.6969	0.474	0.7671	0.314	0.3095	-0.2058	0.5612	0.4446	-0.2269	0.2787	0.06	0.3892	0.0416	1.0847	1.3289	0.4589	0.7516	0.5093	0.2753	0.7332	0.4367	1.2589	0.1909	0.9419	-0.0767	0.1125	0.3161	-0.0782	-0.1476	0.5997	0.9366	1.0662	0.4017	0.13	0.2489	0.1886	-0.3918	0.794	0.1242	0.2802	0.4581	0.6715	0.0908	0.3927	-0.3335	-0.2804	-0.0042	0.2069	0.0298	0.096	-0.0855	0.3321	-0.1239	-0.1462	0.2395	0.3135	0.7506	0.743	0.1433	0.1374	0.6188	0.4325	0.1116	-0.0552	-0.0997	0.2101	0.1157	0.6864	0.0863	-0.6419	-0.1488	0.3407	0.0388	1.7475	0.2162	0.539	2.4375	-0.4068	0.0004	0.3854	0.7061	1.0033	1.5327	0.2877	0.3097	0.4885	0.4113	2.062	0.315	1.3708	0.0253	-0.0384	2.2144	0.3964	0.7309	0.8333	0.7454	0.8008	0.8335	0.7061	0.8451	0.8172	0.7272	0.6358	0.774	0.8457	0.305	0.2905	0.6761	0.34	0.4565	1.162	0.0868	0.1871	0.4995	0.5946	0.6264	0.0679	1.1888	1.4394	0.031	0.4245	-0.0165	1.2085	0.5884	0.534	0.3178	-0.6442	-0.4367	0.4755	0.5293	-0.3462	0.3624	0.1839	0.4563	0.3406	0.9634	0.1778	0.0312	0.7475	0.2865	0.3877	0.6656	0.1685	0.1459	1.8504	0.8513	1.271	0.5704	0.6724	-0.1029	-0.1188	0.1933	0.6733	0.1575	0.4658	0.803	0.3358	0.137	-0.3671	-0.0883	-0.2325	0.0621	0.2061	0.4059	0.5347	0.8826	-0.6269	-0.2781	0.0351	0.0436	0.3212	0.0106	0.1303	0.1094	-0.0777	0.5563	0.4814	0.1828	0.2656	0.748	0.5154	0.7015	0.3728	1.051	0.6446	0.1814	0.5122	0.7608	1.0886	0.2152
AK1	0.3835	0.9721	-0.262	0.7014	0.349	0.6244	1.3008	1.1259	1.2677	1.9041	2.5537	0.7947	0.11	1.5672	0.6641	0.6783	0.2163	0.6319	0.9696	-0.3294	1.2982	0.0062	0.5943	0.8074	1.4863	0.5528	0.6346	0.4606	0.4828	0.9534	1.7789	1.2829	1.149	0.1549	1.7631	1.118	0.747	0.858	0.6453	2.0553	0.356	0.6407	-0.1968	-0.1335	0.8029	0.7619	-0.4495	0.6451	0.8313	0.5363	0.544	0.1951	0.486	0.9882	1.073	-0.0029	0.338	0.3887	0.3889	1.1976	0.577	1.205	0.669	0.9882	1.2773	0.5095	0.7774	1.5148	0.6219	1.0363	0.7203	1.3014	0.5892	0.705	0.7105	1.5301	1.5583	0.8315	0.3057	5.2403	1.2523	1.4555	0.7813	0.7109	1.2639	0.1311	-0.5281	0.7133	0.915	0.9581	1.0912	0.9652	1.4005	1.6562	0.7523	0.158	0.7721	0.4419	0.1521	1.3789	0.8901	0.731	0.8705	1.0183	-0.0425	0.4437	0.676	0.3064	2.1243	0.9635	0.6564	1.2823	0.7225	0.0107	1.3191	0.2605	1.3435	0.4885	1.4339	-0.0787	0.7339	-0.2339	0.9411	1.5099	0.7562	0.8681	0.6267	0.983	1.1871	0.5076	0.8785	0.3725	1.1263	0.7536	0.5714	0.2838	0.1446	1.7552	0.455	0.658	0.2331	2.3027	0.9833	0.9265	0.7451	0.5746	0.4558	1.2749	0.1105	0.9671	0.7677	0.0903	-0.342	-0.6642	1.0065	1.8423	0.6313	0.7163	1.1065	1.3956	0.455	0.1668	0.3708	0.7248	0.1347	0.3963	0.8836	1.0267	0.3562	0.7499	-0.2949	0.2574	1.1614	1.1648	-0.3936	0.53	0.05	0.8206	0.9545	0.2796	0.1915	-0.9355	0.8572	1.542	1.7108	0.1635	-0.0717	0.7204	0.9475	0.8002	0.5495	0.3196	0.6607	1.359	1.2091	1.0877	1.3815	0.3085	0.5569	-0.2513	0.5809	0.9486	0.2753	-0.055	-0.0434	0.9718	0.9637	0.5285	-0.9064	0.3154	0.2175	0.6807	0.7801	1.328	2.1522	1.2423	0.308	0.8162	0.3136	0.2192	0.0719	0.4804	1.0658	-0.0832	1.3171	0.9547	0.7384	-0.2389	1.307	0.737	0.7865	0.1982	0.514	0.3651	1.1964	0.6863	0.1739	0.3984	1.2951	0.9088	0.3625	1.1209	1.5346	0.4381	0.7865	0.2471	0.7674	1.7628	0.774	0.4062	1.0186	0.6692	0.7258	1.0947	0.5249	0.5547	1.0628	0.6417	-0.1101	-0.0547	1.1814	1.1696	-0.2024	0.2003	1.7063	1.9031	0.5654	0.3559	0.3003	0.241	0.6676	1.5368	0.2315	0.7099	1.1842	0.8896	0.23	1.9325	1.3782	0.4991	0.447	0.6402	0.7093	1.1115	0.9781	-0.1577	0.9477	0.4682	0.8823	0.2066	-0.079	0.0649	1.0155	0.8174	0.8127	0.829	0.7829	-0.0735	1.2208	1.0043	0.7417	0.7464	0.5977	0.9289	1.441	0.0734	0.2477	0.614	0.7112	-0.3403	0.3576	0.2346	1.4245	1.256	0.8839	0.2108	0.8871	0.6492	-0.273	0.7541	1.0994	1.1	0.7264	0.6721	-0.5607	0.0673	0.7291	1.9552	0.6179	0.4554	2.0402	-0.1033
AKR1B1	-0.3645	0.6194	-0.2996	0.5266	-0.0463	-0.2645	-0.0053	1.4077	0.8274	0.5761	0.9762	-0.1176	4.3816	0.7514	1.6309	1.7037	0.3385	-0.3596	-0.1161	-0.3554	0.4671	0.0207	-0.3168	0.9642	1.4406	-0.0781	0.5891	-0.3859	0.1221	0.0869	0.026	-0.3211	0.0314	-0.2824	0.4216	1.1713	0.2891	-0.429	0.5378	0.2779	0.6007	1.1311	-0.0897	0.8113	1.7024	1.6524	1.9741	2.0935	2.5458	2.0007	-0.0795	-0.3912	-0.1825	-0.5708	1.0564	1.0265	0.4767	0.0736	0.7306	0.1001	0.2844	0.5064	0.3963	0.2929	0.8078	0.1995	0.3047	0.8108	0.4718	0.8181	0.7343	0.409	0.7118	0.2774	0.5723	0.0643	0.8556	0.8587	-0.3401	1.1842	0.417	-0.1617	0.448	-0.1222	0.8304	-0.3633	0.5304	0.4187	0.1486	0.3884	-0.5212	0.2396	-0.14	0.0173	0.1264	-0.0363	0.9134	-0.231	0.3476	0.6539	0.3698	0.4347	0.6835	0.0039	0.0071	-0.0918	-0.0362	-0.4707	0.2721	0.152	0.1282	0.2999	0.764	-1.1998	-0.0554	-0.1995	0.7036	0.3746	0.9777	0.9757	0.806	-0.1415	0.4274	0.3516	0.1998	0.0541	0.2574	0.6555	-0.0098	-0.5066	0.1835	-0.1806	0.6552	0.9263	0.472	-0.2818	-0.0789	0.5026	0.6835	0.1513	0.5666	1.2091	0.2056	0.3361	0.5924	0.2703	-1.5115	0.5085	0.1337	-0.9151	-0.5962	-0.4275	-0.028	-0.4772	0.2001	0.2767	-0.3158	-0.1875	-0.3005	0.7944	-0.0061	0.2359	0.0408	0.2625	0.622	-0.2086	-0.5371	0.3694	-0.4386	-0.3386	0.1678	0.6199	0.2441	0.4401	-0.1171	-0.2947	0.5214	1.2907	1.5414	1.5069	0.7628	1.5843	0.1769	-0.7256	-0.9111	0.1304	0.4734	0.8658	0.6248	0.4297	-0.4717	-0.3044	0.5307	0.6823	0.3503	-0.5828	-0.0992	-0.4729	0.3664	0.8071	-0.1694	0.4342	-0.0541	-0.3999	-0.13	0.7015	-0.0653	-0.1815	0.4894	0.5222	0.2131	0.1278	-0.1555	-1.0957	0.7951	0.2796	0.3127	-0.2002	-0.164	0.7417	0.0232	0.0523	0.1247	-0.0936	0.0254	-0.5051	-0.2103	0.7307	1.5921	0.682	1.1051	0.0068	0.3171	0.3084	-0.2587	0.2173	-0.2574	1.2207	0.8166	-0.2719	0.4654	0.5928	0.3668	-0.6487	-0.0613	0.5929	4.2083	3.9137	4.0968	4.2536	-0.5786	-0.6127	-0.8206	0.0055	0.3972	0.8326	0.8106	-0.4559	-0.1486	0.3311	0.1123	-0.5859	-0.2517	-0.7905	0.5712	0.94	0.6121	-0.1928	-0.4051	-0.2869	0.2761	0.171	-0.1454	0.1835	-1.2536	-0.3866	0.0024	0.3901	0.4398	0.0688	0.0848	0.3769	0.159	0.1654	0.288	-0.564	0.5055	0.4688	0.0421	0.5689	-0.4932	-0.124	0.6714	0.2832	0.5841	0.2549	-0.5705	0.5548	-0.1185	1.0919	1.1199	-0.2396	-0.3436	-0.2067	-0.2953	-1.0984	-0.0919	-1.0023	-0.2649	-0.5645	0.2146	-1.3114	0.4029	0.1811	-0.0729	-0.7865	-0.0049	0.5795	0.5006	1.0318	0.9597	0.7018	0.1593	0.4809	-0.041	0.2918	2.0649	2.1824	2.1756	0.7129	1.2198	0.0528
AKR1C4	0.002	-0.3438	0.1132	-0.0955	0.4589	-0.3454	3.2609	-0.7568	-0.0251	-0.3939	-0.0095	0.1806	0.1217	-0.1435	0.0029	0.0848	-0.6266	0.0986	0.2426	0.1518	0.9238	-0.3829	0.0841	-0.0172	-0.1642	-0.0738	-0.0465	0.1991	-0.0412	-0.0784	-0.3103	-0.254	-0.4271	-0.3008	-0.6342	-0.3409	0.0573	-0.6763	-0.0732	0.2937	-0.5876	2.4588	2.2711	2.2732	-0.0581	0.5378	0.2237	-0.11	0.1772	-0.2423	-0.6893	0.0699	-0.5365	0.0893	0.0836	-0.0366	-0.2586	-0.9	0.0559	-0.1283	0.0043	0.0735	-0.217	0.2815	0.4697	1.1327	0.754	0.9452	0.4742	0.9311	0.8345	0.8787	0.3801	0.393	0.856	-0.1099	0.4844	0.3614	-0.2923	0.0632	0.5164	1.1613	1.2333	0.0575	-0.2553	-0.2659	-0.0698	0.2811	0.5461	0.5911	0.2641	0.1019	0.3037	-0.6649	-0.3283	-0.2101	-0.6021	-0.5357	-0.5088	0.1857	0.4851	0.1258	-0.2312	0.2459	0.2512	0.2591	-0.1483	0.1012	-0.1423	0.071	-0.1994	-0.3015	-0.1644	-0.5583	0.0865	0.3696	0.3839	0.2195	0.3583	0.6243	0.591	0.3067	-0.2147	-0.2746	0.0412	0.3875	0.0679	-0.0631	0.1976	-0.2036	0.0326	-0.2749	1.0178	0.4298	-0.2047	-0.5924	0.1847	-0.0434	0.2629	0.8073	-0.1205	-0.1759	0.3098	-0.1498	0.1425	0.2814	-0.2169	0.6436	0.0629	0.2769	-0.1529	-0.3556	0.0983	-0.2076	0.4473	-0.2539	-0.2605	-0.18	-0.8009	0.2919	-0.2123	-0.281	0.3099	-0.2542	-0.1551	-0.1263	-0.34	0.1955	-0.1343	0.2063	-0.0728	0.2459	0.1011	-0.4272	0.1033	-0.2721	-0.2792	0.111	-1.3612	-0.008	-0.3682	-0.4966	0.1492	0.0532	-0.032	-0.2745	-0.0443	-0.7353	0.0124	-0.1358	-0.2797	0.0224	0.2964	-0.3164	0.345	0.0231	0.0251	-0.4449	0.0622	0.5285	0.4316	0.2257	0.0673	-0.4269	0.0467	-0.6662	-0.3252	-0.0135	-0.2493	-0.1123	0.1167	0.1453	-0.171	0.3234	0.4158	0.5511	-0.0292	1.0905	-0.4818	-0.2974	-0.5367	-0.1596	-0.045	-0.1825	-0.5663	0.0646	-0.3367	0.0675	-0.0241	0.8991	0.8583	-0.0927	0.1403	-0.429	-0.2623	-0.1241	-0.3835	0.0328	0.279	-0.2135	0.0927	-0.0379	0.0819	-0.0665	0.1217	-1.2673	-0.6734	0.0664	0.2115	0.708	-0.3229	-1.042	-0.5047	-0.175	-0.6347	0.3646	-0.6729	-0.2452	0.217	-0.1557	0.4265	-0.9756	0.0171	0.1749	0.2673	-0.2581	0.3156	0.034	-0.3477	0.4735	-0.0969	-0.2363	-1.0068	0.0681	-0.1081	-0.3375	0.1751	-0.3369	-0.0927	0.339	0.1412	-0.193	-0.4593	-0.0302	0.3213	0.5838	0.8173	0.1543	0.5491	-0.3028	-0.3918	-0.4646	-0.6501	0.3544	-0.5682	0.017	-0.1793	0.0676	0.4046	-0.1002	-0.0582	-0.117	-0.3102	0.0892	0.2961	-0.5099	-0.4168	-0.492	0.0963	-0.1052	0.2686	-0.343	0.1209	-0.4909	0.3241	-0.1878	-0.1646	-0.4933	0.2675	0.1896	0.1282	0.4996	0.1183	0.5164	-0.0571	0.0239	-0.3243	0.0246	0.0059	0.5872	-0.0439	0.0616
AKT1S1	1.4334	2.0894	0.7409	1.613	1.0321	1.883	1.2647	2.4036	2.965	2.4055	3.0368	2.0827	1.1053	2.0863	1.3114	1.7355	1.7094	1.1435	2.4482	1.3021	1.4928	0.9835	1.3202	2.1742	1.9418	1.7199	2.0614	1.4082	1.343	2.8283	2.6191	2.3722	2.5253	2.5228	2.8916	2.3734	1.6568	1.7513	1.5508	2.0525	1.1095	2.609	1.7204	1.4639	1.465	1.7984	1.1922	1.9316	1.6406	1.321	1.8875	0.9803	1.1456	0.9637	1.7918	1.035	0.9623	1.2986	1.8177	2.2544	1.7136	2.248	1.8536	2.1019	3.2698	2.2236	2.662	2.5555	2.4306	2.2983	1.5569	1.3498	1.8696	1.1986	2.4345	2.7191	2.3566	2.3737	1.9327	5.0772	2.0601	2.7915	3.2051	1.087	1.1622	1.0231	1.7959	1.378	1.112	1.0001	2.2761	1.7623	2.4067	3.1349	2.6366	1.9255	2.5817	1.9503	2.1052	1.9832	2.4697	2.7858	2.2632	1.6612	1.8685	2.5419	1.2113	1.5077	2.8042	2.2161	2.687	3.1061	2.9459	2.9709	3.4849	1.9567	1.9698	0.7303	2.3693	2.4266	2.4214	1.8914	1.9466	2.0807	2.1223	1.5289	1.2904	2.2705	2.4297	0.8117	1.5826	1.0408	2.7883	2.9903	3.1613	2.262	2.5009	2.2835	1.9186	1.9111	1.5377	2.5547	1.9149	1.6768	2.861	2.1353	1.8473	1.8079	1.2271	2.0041	1.4465	1.9351	1.8039	1.8366	1.8506	2.8274	2.6512	2.4001	2.1262	2.0624	1.9299	2.0121	1.7981	2.8401	1.8477	0.8824	0.7538	1.6888	1.6584	1.5693	1.2303	2.0038	2.2867	2.4135	1.4778	1.1414	1.4058	0.2091	1.6897	1.6547	1.1032	1.3193	2.1756	2.1325	2.4797	0.7835	1.4671	1.3035	1.7174	2.2626	1.8984	1.7662	2.2401	2.1048	2.3117	1.8872	1.8637	1.1837	2.5704	1.3194	1.856	0.8723	1.9923	2.2323	1.7945	1.3	1.7218	1.7532	1.6472	1.9713	1.6845	0.7743	1.129	2.4779	1.5826	1.9606	1.1095	1.3478	1.8465	1.555	1.2844	1.1121	1.1833	1.617	2.0888	2.019	2.0253	1.9768	1.8792	2.5222	3.3032	1.4923	1.0246	2.1138	2.7782	1.4961	0.9545	2.376	1.4601	1.1913	1.6668	2.1727	1.4658	1.4303	1.9057	1.2479	2.4218	2.6844	2.1288	2.6322	1.9083	1.9096	1.9352	1.7914	0.8293	1.5599	2.9535	2.7227	1.881	2.2131	3.1146	1.5949	1.8193	1.581	2.7621	2.813	2.7945	1.6628	1.1417	1.6598	1.2026	1.3194	1.4564	1.4908	1.3845	1.7822	1.3701	2.301	2.1253	1.9519	1.995	1.9412	1.3912	1.9633	1.5607	1.5233	1.4945	1.5216	2.2518	1.4961	1.04	1.1044	2.0817	2.0283	0.9953	1.7888	1.9396	1.4619	1.1005	2.1943	1.7035	1.5448	1.2441	1.5145	1.5993	1.8188	1.6865	0.1007	1.3955	1.1622	2.4932	0.4545	1.976	2.0362	1.8393	2.0374	1.5764	1.9722	2.2726	2.0438	2.6581	2.1845	1.4039	2.4818	1.6452	1.6931	2.1914	2.6383	2.2803	1.9422	2.8577	2.0646
AKT3	0.0055	0.7035	0.2258	0.1037	0.2024	0.2303	0.384	1.0744	0.3135	0.93	-0.0945	0.3918	0.2339	0.6958	0.4368	-0.12	0.7242	0.1992	0.4923	-0.0577	0.0464	0.6181	0.1319	0.6566	0.6992	0.0252	0.211	0.2967	-0.0051	0.0279	0.4827	0.7195	0.8087	0.0348	0.4155	0.5658	0.9632	0.4051	0.0392	0.319	0.5008	0.2157	0.4299	-0.0665	-0.7364	-0.115	0.1462	0.0064	0.6155	0.5318	0.047	0.299	0.1098	0.1575	-0.043	-0.3466	0.6237	0.0057	-0.1961	0.5383	0.5245	0.9408	0.2234	0.7492	0.8231	0.1381	0.5278	0.5006	0.8686	0.8017	0.9183	0.6734	0.8751	0.5527	0.9943	0.5862	0.0075	0.6226	0.1115	0.5173	0.224	0.4578	0.2959	0.0334	0.4826	0.3991	0.4735	0.112	0.4882	1.6368	0.8779	0.5802	-0.3426	0.3787	0.4847	0.0889	0.1779	0.3355	0.1943	0.1503	0.8925	0.5338	0.3387	0.6425	-0.2661	0.4994	0.1135	0.5104	0.4557	0.1781	0.8257	-0.0134	0.4653	-0.0512	1.1224	0.3686	0.6514	0.366	0.4245	0.5651	0.6721	-0.2095	0.3159	0.2166	0.2184	0.8147	-0.7388	0.96	-0.0132	0.3837	0.7216	0.0787	0.5831	0.3707	0.7259	-0.0469	-0.0871	0.8674	0.3973	0.5032	0.5466	0.5205	0.2467	0.5957	0.8003	0.3773	0.5502	0.7034	-0.6172	0.5036	0.0181	0.167	0.279	0.459	0.5981	0.0821	0.1753	0.8036	0.4167	0.7647	0.2417	0.8403	0.6299	0.1395	0.6994	1.1005	-0.173	-0.2978	0.3738	0.2518	0.3268	0.5069	0.2174	0.7228	0.6056	1.1084	0.7387	0.0593	0.1931	0.1158	0.4278	0.253	0.4577	0.4079	0.3644	0.191	-0.0168	1.1048	0.5961	0.1678	0.4479	-0.5734	0.0231	0.2336	0.441	-0.325	0.7403	0.3441	0.7254	0.6111	0.6804	0.4789	0.3388	0.064	-0.1586	0.9561	0.7883	-0.0452	1.2326	0.6562	0.6516	0.6408	0.2636	0.4982	1.4942	0.4838	0.3062	0.2315	0.1471	0.6823	0.4218	0.2299	0.0329	0.1561	-0.002	0.1269	0.367	0.6403	1.301	0.5319	0.5701	0.3986	0.9154	0.9613	0.5093	1.141	0.3403	0.7788	0.4423	0.47	0.6764	0.9496	0.9865	0.9793	0.6061	0.59	0.0916	0.357	0.9411	0.4872	0.7286	0.3859	0.7107	0.4862	0.7026	-0.142	0.893	0.6791	0.2082	0.6354	1.2906	0.4548	0.1293	0.5335	0.5255	0.8369	-0.1615	-0.1803	0.3572	0.3635	0.3675	0.9191	-0.0072	0.3489	0.191	0.223	0.6619	0.7684	1.475	0.4053	0.7671	0.7267	-0.262	0.6056	0.3615	0.4912	0.0549	-0.1187	-0.2965	0.3065	0.5038	0.6242	0.4519	0.6177	0.5301	-0.016	-0.013	0.005	0.379	0.4901	0.6423	0.4462	0.6009	0.5634	0.5243	0.5106	0.9127	0.2621	0.3681	0.5598	0.1846	0.1413	0.178	0.0065	0.2864	-0.119	-0.3397	0.5487	0.0793	0.7634	0.4958	0.4246	0.229	0.6603	-0.1807	-0.0673	0.6278	0.7471	0.6734	0.992	0.5333	0.7104
ALCAM	0.3152	0.345	0.2078	0.3234	0.3484	0.2093	0.305	0.24145	0.07095	0.13275	0.4798	0.7901	0.2453	0.4005	0.1809	0.1491	0.1143	0.4792	0.168	0.522	0.4262	0.5371	0.5343	0.2617	0.4579	0.3905	0.3877	0.4364	0.5161	-0.0087	0.0088	-0.0077	0.1269	0.2034	0.8158	0.9064	0.2575	0.2301	0.3221	0.385	0.345	0.3477	0.1892	0.3062	0.51165	0.53035	0.34215	0.43495	0.33395	0.42085	0.1991	0.3147	0.3431	0.2948	0.44065	0.07505	-0.04075	-0.17935	0.01085	0.01215	0.12925	0.18135	0.25195	-0.12635	0.18895	0.4893	0.2653	0.215	0.228	0.54545	0.54485	0.49025	0.59625	0.60745	0.59805	0.73475	0.66335	0.52955	0.61565	0.52135	0.67695	0.47235	0.40215	0.08065	0.37775	0.18015	0.06245	0.27205	0.15885	0.25455	0.23875	0.13025	0.10665	0.52175	0.36895	0.27515	0.31765	0.33345	0.26585	0.79945	0.75565	0.76435	0.66855	0.69525	0.16545	0.31435	0.28755	0.22105	-0.01885	0.16255	0.53475	0.43295	0.54685	0.28875	0.41265	-0.03835	-0.03595	0.11005	0.11425	0.42775	0.23525	0.32065	0.52625	0.49955	0.41965	0.45665	0.26815	0.53325	0.55275	0.47495	0.44705	0.28105	0.56935	0.68945	0.60705	0.63565	0.52455	0.39255	0.35885	0.21785	0.10035	0.36215	0.06035	0.19005	0.12465	0.22455	0.09835	0.16005	0.46035	0.60215	0.40305	0.47035	0.37045	0.36845	0.18665	0.33615	0.15345	0.17335	0.42095	0.37015	0.73025	0.24665	0.17235	0.29145	0.51985	0.79185	0.75255	0.06425	0.13995	0.09215	0.05055	0.26995	0.23525	0.28335	0.38325	0.19545	0.03695	-0.13905	-0.02995	-0.01395	0.08145	0.04505	0.13955	-0.10775	0.04865	0.70065	0.83865	0.81765	0.70595	0.27625	0.35135	0.40425	0.19135	0.39015	0.18915	0.51145	0.52385	0.69535	0.66965	1.03165	0.89485	0.89335	0.57615	0.52845	0.56035	0.62235	0.31155	0.46065	0.55315	0.36475	0.21415	0.28885	0.33825	0.36435	0.1829	0.6064	0.1218	0.4479	0.73335	0.64315	0.58485	0.2778	0.2042	0.1497	0.4866	0.5974	0.539	0.34615	0.26245	0.20625	0.33205	0.39425	0.38615	0.41895	0.37195	0.48825	0.39845	0.38545	0.54825	0.55345	0.54185	0.41715	0.46975	0.43815	0.50605	0.48625	0.60335	0.41765	0.31095	0.42175	0.17705	0.34745	0.34325	-0.04765	0.09285	-0.24855	0.50895	0.64505	0.48295	0.61075	0.46375	0.62805	0.54735	0.75245	0.30115	0.59955	0.59545	0.2426	0.321	0.0597	0.3103	0.2556	0.1808	0.07365	0.22635	0.15135	0.03385	0.19745	0.25725	0.53445	0.54415	0.2164	0.3662	0.1919	0.61635	0.55105	0.1663	0.3471	0.3739	0.14605	0.13465	0.12375	0.20795	0.11535	0.41225	0.48005	0.66125	0.67095	0.51795	0.76565	0.83765	0.64035	0.44415	0.41025	0.49575	0.56425	0.39925	0.49585	0.49695	0.65705	0.83125	0.55545	0.56445	0.39635	0.31425	0.47715	0.40825	0.49365	0.65915	0.75695	0.73885	0.14695	0.30545	0.49345	0.43345	0.37205	0.41185	0.33885	0.40515	0.74385	0.72645	0.64235
ALDH1A1	0.2533	0.231	-0.0005	-0.3137	-0.4803	-0.1967	-0.1973	0.9672	1.4282	1.1271	1.0132	0.3621	0.4157	0.7716	-0.2066	0.3895	-0.1617	0.3878	0.2735	-0.0343	0.2444	1.4913	0.2653	-0.0358	-0.0047	-0.0333	-0.1775	-0.1476	-0.0277	-0.0972	-0.0025	-0.3325	-0.0633	-0.4709	0.4444	-0.4491	0.0792	0.4545	-0.3421	0.6227	-0.9738	0.075	-0.2366	-0.7544	0.4318	0.2953	0.1873	0.1954	0.212	0.2436	0.9063	0.2114	0.3779	0.4641	0.2107	-0.2889	-0.273	-0.4777	-0.2644	1.3809	0.5578	0.496	0.1427	0.0027	0.6311	0.6833	0.0395	0.0104	0.1267	1.0221	0.0149	-0.0073	0.0729	-0.1224	0.3839	1.0737	0.76	0.6875	0.3132	2.4486	0.9839	0.3947	-0.2426	-0.2308	-0.7429	0.3041	-0.1392	2.7879	2.9213	2.7978	2.5036	2.0455	2.5048	0.3805	1.7079	-0.5217	-0.1596	-0.5853	-0.5192	1.4632	1.019	0.6222	0.2436	0.141	-0.0206	0.3379	-0.1733	0.1548	0.6076	0.4499	-0.07	-0.0853	0.5662	0.0505	0.8039	1.1661	0.6682	0.3088	0.3214	2.1224	1.2525	0.1307	0.6521	0.4261	-0.0559	0.5585	0.8603	1.8039	0.6281	0.5211	0.8139	-0.2587	1.0172	0.0909	0.281	0.2972	-0.3705	-0.1102	-0.5331	1.1334	-0.6181	0.1448	-0.0825	-0.2759	0.0748	-0.1088	-0.1158	0.1387	0.5079	-0.6797	-0.3532	-0.8143	-0.6935	-1.0255	0.32	0.3901	0.1849	0.2667	-0.0354	-0.0974	0.09	-0.4129	1.4063	-0.1939	0.7578	-0.3307	-0.3692	0.2824	-0.0886	-0.2213	0.2178	0.844	-0.0477	-0.2071	-0.3068	-0.4586	-0.3617	-0.4126	-0.583	-0.7231	-0.3623	-0.2068	0.0193	0.4716	0.1665	-0.9021	-0.6474	-1.2536	-0.3716	-0.1347	-0.6598	-0.3329	-0.3764	-0.2892	-0.5124	-0.2013	-0.2931	-0.017	0.4363	-0.384	-0.0876	-0.7392	-0.0135	-0.4467	-0.3927	0.0626	-0.2483	0.6084	0.7573	0.1605	-0.0168	-0.7006	-0.759	-0.6425	1.0145	0.0728	-0.186	2.4365	-0.3187	0.2489	-0.4323	-0.0747	0.0685	0.791	-0.2437	0.2203	-0.284	-0.43	-0.3322	-0.4031	-0.0164	-0.4826	-0.8252	-0.0134	0.3304	0.9291	1.0395	0.8775	0.5753	0.9097	0.117	0.3614	-0.1592	0.4456	0.4914	0.2128	0.0516	0.2512	0.3729	0.1361	-0.5534	-0.3259	-0.5957	0.0611	-0.3675	-0.1957	-0.2434	-1.3175	-1.2752	-1.2332	-0.0829	-0.373	-0.3573	-0.4125	-0.4605	-0.8278	-0.4637	0.4294	0.2087	0.1521	-0.2485	-0.306	-0.5728	-0.3159	0.019	-0.404	-0.1481	0.6539	-0.4952	0.1492	0.3024	-0.2124	0.2857	-0.5351	-0.487	-0.2286	1.3495	0.5767	1.2796	0.2611	0.1977	-0.329	-0.3871	-0.3912	-0.4812	-0.3961	-0.3714	-0.1206	-0.2698	-0.1859	-0.0705	-0.6034	-0.2663	-0.6133	-0.4724	-0.7767	-0.493	-0.7002	-1.0844	-0.1333	0.1393	-0.5904	-0.4298	0.6098	-0.1502	-0.4806	-0.7404	0.8758	0.2973	-0.2214	-0.1777	-0.4528	0.3057	-0.1853	-0.0593	0.0265	-0.4199	0.8054	-0.0931	0.6621	0.7209	0.5251
ALDH3A1	1.9395	1.8907	0.3065	1.6822	0.5152	2.085	1.2213	1.09495	0.44485	0.27595	1.4412	1.3403	2.5742	1.8256	0.443	0.2619	0.9318	1.5519	1.451	1.666	0.5225	1.8605	1.1905	1.9453	0.1696	0.9062	0.5904	0.5035	0.8408	0.6952	0.8154	1.1157	0.298	0.4617	0.5122	0.8296	0.502	0.6151	1.0942	0.4326	0.5359	0.6469	0.9202	0.9143	1.31995	0.51275	-0.40355	0.62335	0.26285	0.17225	1.1671	0.706	0.9469	0.968	1.35235	1.20235	0.44385	0.67315	0.98625	0.84455	0.77465	0.87075	1.14385	1.41295	1.29295	0.7624	-0.1826	-0.1268	0.5192	0.40555	1.38075	1.12375	0.55635	0.17255	-0.03515	0.08645	0.21505	-0.14225	0.03805	0.79065	0.19195	0.84105	1.45455	1.60575	1.35435	1.21675	0.65525	3.28265	2.86825	2.81835	2.52335	2.15285	2.43565	1.26435	0.62905	0.53725	0.66125	0.38205	0.62255	0.68055	0.01765	0.74225	-0.22605	0.55945	0.56935	2.09235	0.31675	0.68375	1.64565	-0.41535	0.85495	1.28275	1.03455	1.10275	0.67205	1.47755	1.40555	0.93705	1.27275	0.32075	1.55945	0.98965	1.22365	1.10825	0.72175	-0.22565	0.48175	0.37765	0.54985	0.47215	0.52015	0.19745	0.32875	0.03195	0.66135	0.20485	1.08505	0.86485	0.34185	0.73055	0.32375	-0.26615	0.37345	0.06875	-0.19415	0.85375	0.74535	0.05355	1.94325	1.18625	0.99285	1.25235	1.11275	0.82375	1.34025	0.89505	0.32465	0.48125	0.44685	0.64895	0.35305	1.72795	1.96355	0.99285	0.95925	0.35585	-0.06095	0.45065	0.20835	-0.01345	0.51095	0.28895	0.60685	1.01785	1.12835	0.52125	0.92815	-0.01575	0.69165	0.32835	0.62805	0.39095	1.54395	0.52185	0.55045	1.18925	1.05345	0.89155	1.28865	0.75245	0.80125	0.70775	0.15555	1.05125	1.01225	0.79865	1.10945	0.65675	0.58725	1.14165	1.17025	1.30335	0.05355	0.65605	0.51265	0.88445	0.18895	0.63775	0.93295	0.29035	0.90215	-0.18345	-0.29525	-0.33445	1.2197	1.4557	1.3153	1.3904	0.36855	0.98405	0.57435	-0.2034	0.1071	0.801	-0.062	1.0405	0.54	0.78205	0.69285	0.29555	0.43825	0.59885	1.17175	1.45705	0.76965	0.65885	0.71245	0.82335	1.00705	-0.53145	-0.35415	-0.30065	-0.23395	-0.53895	0.19665	-0.40325	1.05045	0.60085	0.52295	0.25055	0.33765	0.61865	0.13835	0.37875	0.51405	0.80485	1.84155	1.80805	0.90875	0.69935	1.55115	3.91315	2.66245	2.91445	1.03035	0.03705	0.46815	0.3809	0.9327	0.7065	0.425	0.5825	0.9754	0.66545	1.07005	1.00825	0.94815	0.94435	1.18775	0.74285	0.72055	0.9242	1.5882	2.1243	-0.25665	-0.08715	-0.0061	0.7628	0.592	0.42775	0.75615	-0.07005	0.23675	0.52885	4.54795	4.71945	4.95235	0.65545	0.46825	1.00595	1.13575	0.12195	1.34125	1.22465	1.29585	0.94175	1.51655	1.07675	1.40545	1.15305	1.17955	1.31055	1.66665	0.76885	0.51355	0.06825	0.28905	0.78935	1.53645	1.51015	0.75225	0.50615	0.73105	0.23115	0.72515	1.05575	1.41405	0.76535	0.76045	0.70775	0.40875	0.41415
ALPP	-0.8321	0.4757	-0.2777	-0.0968	0.0994	-1.7322	0.9453	-0.6867	-0.3107	-0.3463	1.4154	0.8543	0.521	-0.1983	1.2994	-0.6369	1.1282	0.5108	0.8283	2.4921	-0.2885	2.6437	0.3767	0.6085	1.2712	-1.0789	-0.8157	-0.6992	-0.7814	-0.6469	-0.8622	-0.679	0.2732	-0.8471	1.9474	1.3436	0.7766	0.979	0.6225	0.1992	0.3111	0.8616	0.4066	0.3639	-0.7998	-0.5759	-0.8209	-0.9157	-1.148	-0.8829	-1.3621	-1.6336	-1.4137	-1.5899	0.3039	-0.145	1.4868	0.648	0.9507	1.0238	0.1616	-0.002	-0.0908	0.046	0.1528	1.2044	1.8049	1.5714	1.3024	1.8643	1.6217	1.8235	2.0428	1.7974	1.7649	2.3262	1.7302	1.8396	1.9844	2.0506	1.9126	1.1828	1.6105	1.1097	1.4441	1.38	1.2092	1.5428	1.3058	0.596	0.8639	0.7001	1.2532	1.8036	1.6926	1.5127	1.7165	1.5178	1.4658	1.2752	1.1913	1.047	0.6145	1.2657	0.5788	0.3728	0.3385	0.9577	0.7553	-0.2737	0.5099	0.434	0.0401	0.1655	0.0405	0.57	0.7978	0.6808	0.5764	1.1342	0.9913	0.6025	0.6395	0.4483	0.0333	0.3051	0.1387	0.3519	0.4722	0.7225	0.6658	0.4145	0.8068	0.1023	0.7502	-0.0192	1.8479	2.096	1.3044	0.7277	0.9955	0.1136	-0.2701	-0.2325	-0.0764	0.8866	0.0283	1.437	-0.0506	-0.2774	0.2351	-0.1241	0.259	-0.0951	0.7412	1.0107	1.0617	1.1585	1.1172	1.2225	1.2323	-0.4409	0.2365	0.9337	1.0634	1.4658	1.4842	0.9104	0.7285	0.6488	0.9424	0.7017	2.2468	1.3427	1.4988	1.3697	1.5747	0.1782	0.4244	0.4828	0.1084	0.1631	0.7814	1.0547	0.8275	0.9308	1.1269	0.9105	1.5035	-0.2673	-0.3339	-0.216	-0.4406	0.5295	-0.8726	0.077	-0.4377	2.6113	2.7516	0.0403	0.7239	0.3948	1.4365	1.1955	1.4187	0.8742	1.0429	1.5287	1.4777	-0.675	-0.7943	0.5392	0.2453	0.4093	1.3001	1.7552	1.363	0.9204	0.4824	0.162	0.379	-0.2766	-0.4034	0.4673	1.1337	1.9224	1.8175	1.0467	0.8632	1.4154	1.2663	0.2943	0.2063	0.7163	0.4511	2.085	1.9506	2.0164	2.0153	1.2913	1.281	1.1986	1.2448	1.3714	1.0431	0.6185	0.3702	0.4586	0.689	0.3087	-2.567	-2.3507	-2.8548	0.3387	0.6158	0.0658	0.7568	0.0299	0.143	0.3657	0.2399	0.971	0.5017	0.1708	1.4319	1.2466	1.6894	-0.1856	0.2559	0.0882	0.592	0.6873	0.4287	1.0467	0.9605	0.2006	0.4781	0.685	1.0103	0.5941	0.8869	0.7174	0.8792	0.6929	2.2793	0.8058	0.0986	1.3459	0.699	0.9658	1.1182	1.2528	1.2604	0.9685	1.3502	1.4464	1.3949	0.4484	0.7358	0.9735	1.1976	0.7621	0.3662	0.2414	0.2343	0.3806	0.5632	0.5224	0.3197	0.5664	0.7379	0.1121	0.2891	-0.9346	-0.7592	-0.498	-0.142	0.9167	1.6515	1.3844	1.0374	0.9336	0.3325	0.6269	0.5235	0.9507	0.9915	0.9512	0.5982	0.3209	0.4436	0.3197
AMBN	0.1472	0.1588	-0.3966	0.0471	0.1597	-0.1792	0.0141	-0.0613	0.1188	-0.2827	0.0144	0.2431	0.5717	-0.2665	0.178	0.2946	0.0224	-0.4047	0.1613	-0.1001	-0.1641	0.1593	0.0654	0.016	-0.2012	0.024	0.179	-0.3596	-0.276	-0.2066	-0.1867	-0.2693	-0.2085	-0.1672	-0.163	0.1152	-0.2516	-0.1021	0.4146	-0.5559	-0.1976	0.0866	0.0025	0.2774	0.3537	0.1854	0.147	-0.0633	-0.0861	-0.2619	-0.0941	-0.0412	-0.1866	0.006	0.0561	0.1208	0.0751	-0.234	0.1349	-0.4216	-0.152	-0.3349	-0.4866	-0.9123	-0.153	-0.1525	0.2008	-0.009	0.0198	0.0354	0.4717	-0.0883	-0.3901	0.4072	0.1932	0.0896	0.0795	-0.0531	-0.157	-0.2488	-0.3719	0.0221	-0.0127	-0.8093	-0.0899	0.4022	-0.3132	-0.0153	-0.5411	-0.2642	-0.2687	-0.3416	-0.8075	0.5685	0.2885	0.4191	-0.0605	0.5884	0.5362	0.0684	-0.1602	0.1107	0.0382	0.0749	-0.1218	0.0136	-0.345	-0.1528	0.0422	0.0105	-0.2824	0.1595	0.3857	0.3154	0.1572	0.2609	0.1411	-0.0208	-0.4847	-0.4326	-0.3486	-0.1236	-0.724	-0.2608	0.0518	-0.3094	0.1695	-0.19	-0.8907	-0.3279	0.1826	0.0452	-0.1412	-0.1855	0.1226	-0.0253	0.0607	0.179	-0.5798	-0.1541	-0.4109	-0.392	0.3136	-0.1729	0.3266	-0.7162	-0.2398	-0.4075	-0.2117	0.2441	-0.1182	-0.2403	0.032	-0.0577	-0.1659	-0.5399	-0.6695	0.0051	-0.193	0.1091	-0.32	0.008	-0.2746	0.2198	-0.5195	0.1905	-0.405	-0.0033	-0.5359	-0.0694	-0.3372	0.2858	-0.0645	-0.6056	-0.514	-0.303	-0.1565	0.2795	0.0347	-0.087	0.0447	0.0544	-0.2349	-0.36	-0.109	-0.0053	-0.0202	-0.0456	0.0069	-0.1688	-0.5511	-0.397	-0.1713	0.0026	0.0528	-0.1865	-0.1777	-0.2332	-0.3981	0.1682	-0.4525	-0.1275	0.1141	0.3672	-0.3149	-0.1304	0.0295	-0.2175	-0.0888	-0.1013	-0.2399	-0.0947	-0.0783	-0.4121	0.0866	-0.2658	-0.0508	-0.2097	0.1201	-0.112	-0.1346	0.0294	-0.1172	-0.1875	1.5951	1.5722	1.4882	-0.1322	-0.1733	-0.022	-0.2628	-0.769	-0.4603	-0.1028	0.0908	-0.0236	-0.6754	0.3094	0.1116	-0.4481	0.0819	0.1097	-0.0927	0.0619	0.1375	-0.0897	-0.6132	-0.0765	-0.281	0.1297	-0.0567	-0.057	-0.1606	0.6178	0.2155	0.1781	-0.4814	-0.0678	0.1534	-0.1535	-0.0042	-0.0509	-0.1969	-0.1298	-0.419	-0.1745	-0.2493	0.0197	-0.2844	-0.7113	-0.1544	-0.3062	-0.4133	-0.3861	-0.1229	-0.0937	-0.133	-0.3663	-0.4948	0.1255	0.3677	0.2673	0.0483	0.2411	0.0503	-0.3288	-0.1894	0.2122	0.0173	-0.3515	0.1699	0.2464	0.0453	-0.5138	-0.1743	0.4011	-0.2373	-0.1281	0.215	0.1776	-0.0619	-0.0327	-0.2425	0.0162	-0.2126	-0.101	-0.037	-0.0963	-0.5562	0.093	-0.3234	-0.1911	-0.2352	-0.0484	-0.2986	-0.3131	-0.8148	-0.5053	0.0639	-0.2452	-0.1179	-0.1622	-0.3412	-0.0531	-0.3717	-0.0142	0.009	-0.5315	0.0507	-0.2148	-0.3311	-0.4597
AMBP	0.349	0.131	0.0223	0.1496	0.3277	-0.0603	0.0368	0.21495	0.28595	0.14045	0.3505	0.6789	0.5142	0.3158	0.1115	0.4971	-0.0637	-0.1306	0.2921	0.1614	0.0434	0.1945	0.7454	0.0254	0.4485	0.1348	0.2899	0.1012	0.2011	0.1991	0.5014	0.2219	0.3763	0.2485	0.8808	0.8743	0.3606	0.4944	0.3231	0.2681	0.0691	0.4886	0.291	0.4825	0.24235	0.30195	0.20365	0.25655	0.15835	0.18845	0.3647	0.1443	0.2498	0.2354	0.26335	0.16205	0.04185	0.11805	0.29075	0.53405	0.31115	0.30485	0.45195	0.42345	0.54325	0.5845	0.1339	0.2936	0.3419	0.13695	0.12835	0.22545	0.32485	0.15005	0.26075	0.50475	0.56995	0.56445	0.54825	0.52095	0.55965	0.43075	0.49645	0.14215	0.12785	0.30645	0.30705	0.07305	0.06165	-0.19605	0.04425	0.14035	0.03885	0.01555	0.14155	0.17895	0.01835	0.10085	0.13565	0.79445	0.71375	0.67385	0.59045	0.70015	0.37445	0.37275	0.40295	0.35545	0.44585	0.40515	0.38445	0.44625	0.51465	0.27015	0.40895	0.30755	0.25655	0.29255	0.35195	0.65135	0.45805	0.43625	0.12935	0.04815	0.15865	-0.02735	-0.02635	-0.09075	-0.03445	0.31995	0.40265	0.13245	0.60085	0.63345	0.67155	0.60515	0.68675	0.63875	0.57225	0.68355	0.84825	-0.20065	-0.11855	-0.14425	-0.25425	0.07305	-0.06965	-0.09505	0.44995	0.32775	0.31085	0.28195	0.41955	0.32055	0.35835	0.28365	0.44735	0.31005	0.35495	0.39035	0.55745	0.55005	0.68015	0.47685	0.61695	0.53185	0.64425	0.39325	0.39585	0.30515	0.39435	0.37295	0.23925	0.18335	0.26505	0.05005	-0.00945	-0.02425	-0.09715	-0.09935	-0.00265	-0.11545	0.05735	0.13415	0.08155	0.30665	0.31475	0.46315	0.58975	0.66995	0.61105	0.78525	0.75135	0.21645	0.24195	0.25855	0.27835	0.16245	0.21225	0.71255	0.55775	0.73755	0.23435	0.31845	0.27845	0.18135	0.17395	0.04995	0.18805	0.20915	0.26655	0.33335	0.21585	0.40425	0.6053	0.3788	0.0914	0.3408	0.40725	0.17475	0.28765	-0.1663	-0.0204	0.1366	0.3163	0.02	0.0992	-0.05785	-0.32705	-0.05375	-0.10155	0.17785	0.06055	0.07425	0.13125	0.56925	0.60725	0.53135	2.24705	0.18195	0.01275	-0.20245	0.14495	0.06695	0.04445	-0.05815	0.72185	0.54525	0.75735	0.72365	0.41195	0.33635	0.24265	0.30575	0.33035	0.14115	0.19275	0.09285	0.04285	0.11535	-0.07775	0.42645	0.30465	0.37135	0.54485	0.59615	0.66765	0.3424	0.1067	0.111	0.4449	0.2525	0.3424	0.28355	0.30175	0.21475	0.25635	0.32655	0.52055	0.34155	0.41945	0.2954	0.3023	0.1432	0.69395	0.60405	0.5791	0.6061	0.546	0.54365	0.42665	0.30065	0.44505	0.38805	0.35135	0.40765	0.42055	0.59095	0.51365	0.44455	0.55265	0.55655	-0.03355	-0.14845	-0.12125	-0.14795	-0.07965	-0.10535	0.31295	0.39125	0.56865	0.51645	0.39105	0.23425	0.24435	0.04975	0.39085	0.55035	0.74965	0.54145	0.44915	0.33315	0.49055	0.25085	0.30065	0.30885	0.01725	0.00355	0.05695	0.74195	0.74345	0.76695
AMFR	0.8456	0.5499	0.1702	0.4494	0.0756	0.0578	0.4473	0.3227	1.573	0.2159	0.6788	1.3216	0.0413	0.7014	0.2656	0.9808	-0.2771	0.2945	0.2153	0.6814	0.7062	0.4453	0.5848	0.7832	0.7177	0.1014	0.6435	0.3252	0.4938	0.4532	0.392	-0.1379	0.0829	0.1945	1.0379	1.0718	0.9435	-0.1235	1.0508	0.3226	0.9896	1.4744	1.3833	1.003	1.7403	1.5385	1.6717	0.9433	1.1838	1.7016	0.5594	0.4408	0.5663	0.5397	0.9875	-0.0107	1.1902	0.9644	0.5165	0.6986	0.5317	0.991	0.3943	1.4281	1.547	1.2609	0.3617	0.4934	0.7016	0.8882	-0.0526	0.1648	1.304	0.0417	0.8649	1.3213	1.4695	0.8458	0.4042	0.6041	1.6587	1.4142	2.0288	0.7361	1.1416	1.2065	1.4931	-0.0703	0.6391	0.886	0.9461	1.3741	0.9904	0.9818	0.9787	0.5072	1.0553	1.536	0.5019	1.0201	0.3262	1.5147	0.8712	1.3166	0.9936	1.2227	0.7297	0.4442	1.0146	0.2387	1.5123	2.1427	2.3638	2.607	2.6289	2.1933	1.9631	2.0903	2.4531	0.9162	1.8032	1.1242	1.3722	0.8409	0.9524	0.8169	0.8476	1.1092	1.1845	0.2879	-0.4634	0.633	0.7885	0.9888	1.7839	0.9315	1.5113	1.208	1.107	0.9458	0.3498	0.072	-0.0198	0.6095	1.3909	0.985	-0.0224	0.5682	0.5688	0.9871	0.3979	1.4266	1.0241	0.7095	0.8348	0.8497	0.5293	0.4876	0.5616	1.0106	0.349	1.0212	1.1306	1.1551	1.0916	0.5254	1.0695	1.0512	1.2718	0.6844	0.9928	0.6228	1.1453	0.7446	1.329	0.3394	0.943	0.5097	0.673	0.162	0.9124	0.8803	0.973	0.0745	0.6323	0.9203	0.7564	-0.1896	1.0481	0.8533	1.0396	-0.2213	1.0417	0.675	1.5515	1.6429	0.8885	1.0922	0.5416	1.3413	0.6035	1.0012	2.2353	1.7191	1.5422	2.036	2.403	2.1305	2.2083	0.7076	0.8937	-0.0714	0.4671	0.5482	0.9437	0.4935	0.9133	0.6377	0.7923	0.8185	0.195	-0.0178	0.1818	0.8061	0.7486	0.5766	0.7408	0.0406	0.2474	0.4763	0.1959	-0.3323	-0.3395	0.2365	1.2866	0.5069	0.9126	1.4668	1.2648	1.37	1.0526	1.0526	0.7754	1.244	0.755	0.9355	2.3312	1.8118	1.6701	1.6823	0.3005	0.3847	0.561	0.3937	-0.239	0.3745	1.1329	1.365	1.0593	0.8859	1.34	0.5947	0.9203	0.2645	1.3699	0.8019	0.7832	0.6727	-0.0249	-0.0759	0.5009	-0.231	0.1579	1.6429	1.3505	1.1691	1.5747	0.4336	1.4643	0.8827	0.9695	0.7078	0.3645	0.7721	0.6031	1.2901	1.8689	1.9613	1.8401	1.4386	0.9953	0.0667	1.1001	0.8034	0.2395	0.6592	0.3847	2.7613	2.5888	3.1921	3.3017	2.9083	-0.2427	1.0195	0.3181	0.0958	0.8365	0.1008	0.2054	0.6777	-0.0798	0.803	0.3611	0.9054	1.5024	1.4229	1.2028	1.0857	1.3628	0.6107	1.4054	0.3278	4.5927	4.3792	4.4248	4.306	1.0236	1.1907	0.5732	0.6402	1.686	1.5576
AMIGO2	0.4358	0.59	0.6287	0.8281	0.6399	0.8482	1.1237	0.985	0.1959	0.2444	0.633	0.6269	0.6078	0.9939	0.4787	0.5277	0.9738	0.3045	0.4329	1.0225	0.65	0.787	0.5376	0.8225	0.6473	0.8186	0.7469	0.6762	0.8057	0.4584	0.6191	1.047	0.783	0.7297	1.1129	0.8426	0.6716	0.7298	0.8793	0.653	0.8438	0.1435	0.5967	0.4534	0.643	0.4809	0.3548	0.2064	0.4184	0.4591	0.4851	0.2327	0.3557	0.5783	0.7072	0.1922	0.3787	0.4479	0.9637	1.0021	0.5105	0.7567	0.3674	0.8743	0.6136	0.7321	0.664	0.5719	0.6632	0.5548	0.8622	0.907	0.5971	0.9706	1.0584	0.7545	0.5913	0.6214	0.4177	0.2755	0.6692	0.1099	0.7604	0.7359	0.2623	0.4522	0.4174	0.8459	0.4191	0.4446	0.7048	0.285	0.2019	0.3523	0.5494	0.3135	0.43	0.426	0.4791	0.7766	0.5539	0.5084	0.3748	0.678	0.6077	0.7688	0.5486	1.1531	0.8939	0.7236	0.5748	0.2797	0.83	0.2488	0.5218	0.3671	0.4192	0.6395	0.6452	0.5248	0.7868	0.7269	0.9368	1.0138	0.4934	0.9611	0.606	0.8448	1.1264	0.4433	0.2591	0.4128	0.5626	0.5598	1.034	0.349	0.5718	0.9187	0.3745	0.3751	0.2973	0.7185	0.4902	0.8254	0.6908	0.0457	-0.1137	0.315	-0.1316	-0.1039	0.6517	-0.1333	0.189	0.0946	0.6687	0.9687	0.8535	0.5465	0.3728	0.5326	0.8526	0.6068	0.8125	0.6227	0.7227	0.933	0.8723	0.7702	0.5859	0.6585	0.6243	0.7554	1.1114	0.9995	0.8253	0.8374	0.7071	0.1027	-0.1208	0.0023	0.2226	-0.0097	0.9392	0.6045	0.8897	0.6792	0.4928	0.5932	1.0147	0.6343	0.9282	0.6918	0.6715	-0.0021	-0.3432	0.3643	0.2124	0.8614	1.0626	0.3943	0.7136	0.6221	1.0126	1.0312	1.1516	0.9863	0.6081	1.0785	0.8646	0.7472	0.9043	0.8482	0.6555	0.8797	0.7063	0.5628	0.4386	0.7879	0.6196	0.7256	0.7782	1.1876	0.771	1.0818	0.7148	0.8778	1.0105	0.9304	0.9687	1.1488	1.171	0.4854	0.3544	0.3869	0.67	0.9043	0.6643	0.3711	0.9137	1.11	1.0634	0.58	0.805	0.7195	0.6981	0.5404	0.996	0.7775	0.6292	0.8323	0.4959	0.4679	0.9695	0.6688	0.764	0.214	0.9404	0.4446	0.5937	0.5425	0.6718	0.7534	0.6412	0.5609	0.7101	0.3954	0.9395	0.8033	0.5342	0.7473	0.9236	1.0046	0.8645	0.7421	1.254	0.329	0.7056	1.1098	0.8127	0.5032	0.6538	1.0654	0.7572	0.9772	0.3741	0.3586	0.7312	0.5312	0.7156	0.5174	0.5869	0.1643	0.6019	0.6535	1.1871	0.6568	0.639	0.8287	0.3562	0.4702	0.6451	0.231	0.7256	0.7007	0.7729	1.1485	1.021	1.2532	0.246	0.6969	0.8132	0.7258	0.7226	0.3194	0.4055	0.2999	0.6843	0.8532	0.8476	0.8187	0.5987	0.6244	0.8199	0.7131	0.864	0.9852	0.7573	1.1473	0.8493	0.5259	0.304	0.1442
AMN	-0.1028	0.4582	0.9271	-0.1656	-0.4759	-0.3301	-0.129	-0.1838	-0.2495	-0.0167	0.3551	1.1131	1.0334	-0.3219	0.4535	0.895	1.0564	0.3016	0.8293	-0.8002	0.5516	-0.029	0.2595	-0.2218	0.6122	-0.2428	-0.2499	0.1247	-0.0694	-0.1133	0.6653	0.1231	0.2733	-0.5427	0.5769	0.6294	0.8609	0.8929	0.6983	0.7734	-0.0012	0.961	0.6314	0.1111	0.0301	0.2618	-0.0088	-0.092	-0.4154	0.3456	0.4447	0.6434	0.5602	0.5206	1.1617	0.749	0.3701	-0.0789	0.3283	1.303	1.0577	1.3985	1.1838	1.5489	1.9547	-0.2439	-1.2762	-0.26	-0.872	0.6898	0.7457	0.7274	0.8851	0.9205	0.5159	0.2472	0.3273	0.1281	-0.2271	-0.1989	-0.1539	0.5671	0.8505	0.5842	1.1742	1.3531	1.5008	-0.6057	-0.1703	0.0969	-0.8021	0.1081	-0.1264	-0.0689	-0.5231	-0.3186	0.2578	-0.0908	0.0108	0.2548	0.1874	0.53	0.3598	0.5505	-0.2121	0.393	0.1579	0.2031	0.0125	0.5742	1.1498	-0.5895	0.4596	0.1018	0.474	0.6516	0.9179	1.0264	0.4264	0.9126	1.1995	0.3635	-0.6525	0.5013	0.3253	0.3021	0.0072	-0.3522	-0.1753	0.6895	-0.0883	-0.5511	0.406	-0.1527	-0.1651	0.0321	0.1892	-0.1843	-0.3363	-0.4686	0.732	0.8761	0.8188	0.6716	1.0193	-0.5786	0.1311	0.3199	0.4407	0.2599	-0.1792	0.0905	0.3922	0.4434	0.9801	1.1458	0.7856	0.7202	0.2027	-0.2063	0.4464	0.788	0.9204	0.8256	0.6412	0.7439	0.9561	0.3751	-0.435	-0.2626	-0.46	-0.168	-0.5326	0.0223	0.4159	0.0194	0.4978	-0.3119	0.097	-0.0614	0.4345	0.6819	0.9591	0.4651	0.492	0.0441	0.9121	-0.2801	0.577	0.6856	0.346	0.0211	0.028	1.331	1.53	1.2348	0.7776	-0.2625	-0.1077	0.2474	0.0689	0.4323	1.1423	0.9285	1.0511	0.409	0.2613	-0.0016	0.648	-0.0678	0.6132	0.0414	-0.044	-0.1927	1.329	1.2629	0.6946	1.1516	2.6253	1.8087	1.4895	-0.5898	-0.4234	-0.3887	-0.2292	-0.8352	-0.4043	0.8484	0.3206	0.4583	0.7046	0.5208	0.2911	-0.2441	0.3266	0.9955	1.2272	0.3786	0.8603	0.936	-0.0676	0.2572	0.4902	0.0262	-0.1699	0.8119	0.753	0.897	0.7381	0.9261	0.2101	0.4405	0.0345	0.6802	0.4997	0.8477	0.5602	-0.346	-1.045	-0.8079	-1.4822	-0.4293	-0.0971	0.0313	-0.2124	-0.662	-0.3806	0.0044	-0.285	-0.4369	-0.401	-0.8001	-0.4307	-0.3321	-0.7833	-0.3084	0.5446	0.0591	1.0417	0.7043	0.4289	0.1041	-0.2053	-0.2389	0.0391	-0.3492	0.55	0.4082	0.5055	0.7385	0.6736	0.6863	0.5197	0.8857	-0.3047	0.7237	0.3319	-0.005	-0.0735	0.2469	0.1635	-0.3476	0.3312	0.3456	0.2526	0.2386	0.544	0.2585	0.1474	0.1676	0.059	0.0756	0.4583	-0.0235	0.6919	0.5698	1.2352	1.8982	1.7319	2.0242	2.0983	0.3191	1.422	1.5364	1.1811	1.5122	-0.0451	0.52	-0.3619	1.4519	1.0228	1.2863
AMY2A	0.6893	1.0518	0.3313	0.2736	0.7608	0.1499	0.3298	0.63925	1.20365	1.28035	0.9042	0.3943	0.3904	0.2648	1.0507	1.0856	0.3942	0.801	0.769	1.2603	0.6276	0.0766	0.5693	0.7759	0.5472	1.1905	0.8349	0.9467	1.0548	0.5612	0.562	0.7506	0.5522	0.6231	0.7524	0.7372	0.2622	-0.1253	-0.1418	0.4479	0.3772	0.4688	0.4678	0.7281	1.12155	0.77765	0.66705	0.74595	0.44195	0.77245	0.4745	0.3745	0.5154	0.5847	0.82455	0.51235	0.42235	0.42545	0.67925	-0.37895	-0.84965	-0.81835	-0.69475	-0.75405	-0.70485	2.4473	1.0986	1.7981	3.4615	1.03195	1.17365	0.74775	0.74605	0.67745	0.72835	0.01395	-0.20905	-0.43315	-0.20435	-0.03385	0.04325	0.58315	0.67905	-0.00085	0.33815	0.17265	0.32755	0.36895	0.33455	0.31395	0.25625	0.58365	0.04275	0.82075	0.61905	0.62325	0.83985	0.68135	0.51815	0.54305	0.67045	0.32595	0.35095	0.32345	0.44635	0.25075	0.37225	0.25865	0.09335	0.28065	1.35555	1.18545	0.85465	0.81205	1.56345	0.71085	0.85805	0.90915	0.71695	1.29355	1.02815	1.21755	1.24515	0.98545	1.58505	0.86065	0.95895	1.36665	0.82025	-0.01895	-0.14765	-0.05455	0.46045	0.30495	0.10445	0.18905	1.86695	1.61265	1.59685	1.69675	1.96725	0.42005	0.42085	0.53335	0.59575	0.40495	0.33765	0.40795	1.14495	0.96375	1.08225	1.05695	1.07285	0.98375	-0.12715	-0.12435	-0.32515	-0.09585	0.19065	0.11035	0.55255	-0.26625	0.14215	0.16625	-0.16445	-0.21075	-0.26395	0.12765	0.14765	0.02905	0.34235	0.32115	0.69585	0.52325	0.97505	0.66195	0.45035	1.02595	0.55295	0.63545	0.75615	0.64175	0.50385	0.55865	0.52015	1.57255	1.50575	1.70235	1.61645	0.56905	0.39365	0.62005	0.41715	0.35295	0.20755	0.36725	0.47365	-0.29585	-0.39755	0.19595	0.41465	0.52365	0.62985	0.05565	0.44025	0.09365	0.05835	-0.08455	0.07085	0.68505	0.79505	0.54065	0.64205	0.60545	0.5605	1.4689	0.4173	0.4474	1.02135	1.08205	1.12545	1.0241	0.8751	0.7759	0.5544	0.6669	0.7722	0.57705	0.23655	0.23495	0.45635	1.48045	1.41195	1.21255	1.34915	-0.39135	-0.31945	-0.42095	-0.06365	1.53905	0.89175	0.96455	0.82475	1.81835	1.99105	1.93215	0.69885	0.45975	0.44825	0.53455	0.15745	-0.22665	-0.04555	0.05135	0.16235	-0.05815	1.07365	0.80415	0.48635	0.61035	0.68815	0.62615	0.70755	0.97755	0.47545	0.50975	0.57775	1.0367	1.1075	1.0314	-0.1043	-0.4556	-0.2535	0.43165	0.23145	0.38865	0.51105	1.63435	0.98325	0.58855	0.74095	0.8895	0.6574	0.7531	0.18025	0.36075	0.3166	0.819	0.3503	0.37385	0.34785	0.63765	0.67555	0.31135	0.76515	0.71315	1.10455	0.82185	0.64265	0.93405	1.26585	0.77605	0.96035	0.74535	1.02775	1.13395	0.79945	0.89455	0.40315	0.56595	0.79015	0.52895	0.59185	1.15795	1.18855	0.95585	1.22665	0.52845	0.40315	0.39685	0.32995	0.49385	0.38745	0.31105	0.40985	0.24145	0.27065	0.28975	0.39775	1.00705	1.06515	1.09335
AMY2B	0.8582	1.0466	0.4052	0.3409	0.8969	0.2038	0.4614	0.6439	1.2618	1.3399	0.9794	0.6716	0.3725	0.2769	0.9827	0.936	0.2906	0.922	1.0082	1.1603	0.6356	0.164	0.5509	0.7985	0.6279	1.3296	0.911	1.1047	1.2681	0.6337	0.6492	0.5159	0.4582	0.7926	0.8726	0.7709	0.2716	-0.0374	0.0706	0.4665	0.5623	0.3218	0.552	0.842	1.2971	0.8672	0.8201	0.8997	0.5341	0.8312	0.6642	0.5259	0.584	0.7135	0.7302	0.5725	0.4859	0.2864	0.7289	-0.0669	-0.6645	-0.468	-0.6003	-0.9343	-0.655	2.5101	1.1321	1.806	3.6559	1.0139	1.1539	0.7107	0.6932	0.7327	0.7411	0.1485	-0.1169	-0.4219	-0.009	0.1152	-0.0784	0.4753	0.6191	-0.1436	0.3825	0.2426	0.4147	0.3695	0.3093	0.3533	0.1738	0.5534	-0.0442	0.7887	0.6313	0.5195	0.8838	0.7475	0.5548	0.4813	0.5691	0.3965	0.3099	0.2161	0.5819	0.2945	0.3691	0.3196	0.0827	0.4803	1.3683	1.0831	1.0061	0.7895	1.6568	0.7184	0.8481	0.906	0.7317	1.3105	1.0407	1.2699	1.1935	0.9292	1.3614	0.7751	0.8694	1.2027	0.746	0.0012	-0.1592	-0.0976	0.2928	0.2677	0.0874	0.1951	1.8129	1.4968	1.5785	1.8099	2.0364	0.3981	0.4469	0.4877	0.5964	0.3991	0.2892	0.5028	1.2108	0.8537	0.8203	0.8812	0.8943	0.9877	-0.0662	0.0708	-0.0532	-0.0772	0.1327	0.1482	0.6338	-0.1228	0.1162	0.1228	-0.1388	-0.3059	-0.3755	0.1639	0.0945	0.1036	0.4106	0.1762	0.6974	0.5438	0.9121	0.5414	0.5586	0.913	0.5214	0.5353	0.5944	0.5176	0.5811	0.6552	0.6353	1.5863	1.5663	1.7385	1.6293	0.6637	0.3812	0.5527	0.4665	0.2747	0.2607	0.4054	0.4453	-0.1942	-0.2918	0.169	0.2223	0.4799	0.5808	0.1534	0.4386	0.0575	0.0511	-0.0434	0.119	0.74	0.6682	0.5556	0.6632	0.642	0.68	1.6225	0.5305	0.586	0.9293	0.8564	1.0466	1.169	0.9762	0.7836	0.6983	0.5877	0.8422	0.6185	0.279	0.3845	0.5293	1.4917	1.4534	1.2539	1.2754	-0.4474	-0.3596	-0.2955	-0.0191	1.67	0.864	1.0095	0.9416	1.8425	1.9795	2.0438	0.8277	0.4037	0.4712	0.6295	0.002	-0.1383	0.0623	-0.0486	0.2521	-0.0128	1.0758	0.7148	0.5668	0.5191	0.702	0.5039	0.6142	0.9478	0.2746	0.5518	0.4017	0.9402	1.2641	0.8752	0.0161	-0.3502	-0.3511	0.4286	0.2764	0.4025	0.4756	1.7426	0.8964	0.7196	0.6743	0.881	0.6911	0.6982	0.0442	0.2754	0.3099	0.7954	0.4111	0.3041	0.3477	0.5472	0.6723	0.2112	0.7572	0.6211	1.0176	0.8673	0.575	1.0086	1.3998	0.7688	1.0375	0.7672	1.0032	1.1391	0.8144	0.8324	0.5305	0.4374	0.6284	0.4438	0.4962	1.0994	1.167	0.9605	1.2122	0.6528	0.33	0.5341	0.2855	0.5398	0.356	0.38	0.3764	0.1758	0.2574	0.3786	0.272	1.0238	0.989	1.0658
ANG	-0.0429	0.463	0.0762	0.0714	0.1845	0.5445	-0.2223	0.47495	0.33915	0.20865	-0.2458	0.2359	0.6985	0.6934	-0.0003	0.306	-0.2781	-0.7297	0.5734	0.3644	-0.1683	-0.419	0.2647	0.0947	-0.0193	0.3749	0.6352	0.593	0.5455	0.4161	0.125	0.5063	0.1293	0.4739	0.433	0.144	0.2883	0.6488	0.4308	-0.16	-0.2919	0.1145	0.2614	0.2251	0.08125	-0.14085	-0.02635	-0.09065	-0.22955	0.03375	-0.0984	-0.029	0.3355	-0.2176	0.70195	0.27515	0.35795	0.16125	0.27275	0.62735	0.38375	0.22165	0.19295	0.61435	0.16065	0.6326	0.3413	0.586	0.2881	0.57545	0.28105	0.29705	0.17035	0.16295	0.17025	0.36085	0.37815	0.33245	0.19465	0.18585	0.40765	0.14575	0.26815	0.68385	0.61065	0.62125	0.72715	0.12715	-0.22615	0.00665	-0.26145	0.03225	-0.12695	0.53405	0.13335	0.28095	0.13085	0.31295	0.14855	0.48965	0.54905	0.32845	0.22415	0.45565	0.68645	0.91295	0.76675	0.99745	0.69215	0.73285	0.61875	0.51405	0.47895	0.48315	0.47235	0.63495	0.58475	0.68635	0.64615	0.78305	0.94615	0.77455	0.17675	0.23825	0.44835	0.14825	-0.17305	0.34735	-0.12815	-0.20225	-0.30385	-0.32685	0.40825	0.39125	0.55935	0.32015	0.33825	0.54885	0.58795	0.13445	0.51575	0.67055	0.79755	0.90345	0.71145	0.28015	0.79605	0.67905	-0.21125	-0.15875	0.26625	0.20825	-0.05825	-0.00065	0.59185	0.42225	0.60995	0.65635	0.25295	0.27215	0.47695	0.58655	0.59955	0.53725	0.46675	0.65465	0.87275	0.52565	0.28985	0.49015	0.36145	0.68045	0.30325	0.24835	0.44005	0.23935	-0.24355	-0.08525	0.20685	0.11605	0.07955	0.23415	0.56935	0.71435	0.39575	0.60115	0.41795	0.23415	0.26415	0.32875	0.45335	0.69315	0.78375	0.06145	-0.20035	0.12425	0.16665	0.55385	0.40215	-0.00175	0.50935	-0.18475	-0.53335	-0.14465	-0.07115	0.78925	0.23975	0.58255	0.91415	0.60635	0.79075	0.08375	-0.03765	0.01815	0.8378	0.031	0.1957	1.5261	-0.01835	0.08705	0.34955	-0.0238	0.0397	0.0348	0.391	0.5659	-0.0952	-0.12015	-0.01575	-0.09005	0.10525	0.26155	0.27265	0.51495	0.30855	0.52885	0.61845	0.57795	0.62125	-0.05955	-0.25065	-0.45755	-0.32365	-0.00575	-0.04105	-0.18305	-0.06365	0.03285	0.01075	-0.03745	0.31585	0.32875	0.03055	0.42285	0.51495	0.80695	0.43265	0.30555	0.20255	0.23415	0.14905	0.29145	0.28705	0.60625	0.67215	0.16925	0.58195	0.0031	0.0391	0.0038	-0.0161	-0.0049	-0.093	-0.18045	-0.09825	-0.26445	-0.31075	0.04855	-0.30195	-0.26765	-0.08405	0.1977	-0.0289	-0.0144	0.55815	0.31285	0.4209	0.4767	0.3359	0.14345	0.66935	0.61065	0.93965	0.28275	0.09805	0.49405	0.33285	0.83195	0.64835	0.54925	1.21825	0.41455	0.17315	0.14615	0.46935	0.38685	0.36665	0.62415	-0.09855	0.23295	0.39425	0.34065	0.23175	0.43675	0.62545	0.71745	0.44585	0.02415	0.01715	-0.16075	0.16115	0.35455	0.46055	0.34265	0.69055	0.45075	0.90455	0.94415	0.49525	0.05755	0.06995	-0.03705
ANGPT1	4.255	4.9519	4.2464	4.539	4.3191	5.2872	4.5048	4.2328	4.5073	4.8639	5.0594	4.4429	4.3878	5.2286	4.7268	4.5807	5.1483	3.8399	4.9559	4.0781	4.8295	4.8934	5.0259	4.9954	4.5408	4.464	4.5332	4.7161	4.7184	4.388	4.6589	5.0391	4.7082	4.6809	4.6884	4.5165	4.7136	4.4842	4.6954	4.7912	4.8001	3.7048	3.994	4.0312	4.4786	4.4437	4.3055	4.4854	4.5777	4.7106	4.5563	4.5885	4.9722	4.9352	4.6436	4.4198	4.6798	4.5589	4.7389	4.7848	4.5964	4.9224	4.5966	5.1375	4.902	5.1046	4.9555	4.8936	4.9402	4.1371	4.2085	4.4218	4.5477	4.1949	4.6918	4.1395	4.0485	4.1628	4.4699	4.359	4.4029	4.2375	4.6959	4.516	4.4768	4.375	4.7577	4.4616	4.5523	4.4589	4.5495	4.2581	4.728	4.3829	4.6757	4.5091	4.663	4.2543	4.4956	4.4905	4.464	4.6981	4.516	4.8606	4.684	4.9542	5.0992	5.3215	4.9083	4.9817	4.7023	4.4334	4.8086	4.241	5.005	4.3945	4.4697	4.7397	4.8408	4.9669	5.0016	5.0072	4.8764	4.9486	4.7802	5.1375	4.7339	5.1823	5.0949	4.8953	4.9485	4.7074	4.404	4.5662	4.5475	4.4937	4.8225	4.7866	4.8917	4.9464	4.9851	4.1597	4.407	4.5367	4.3469	4.3565	4.1251	4.6186	4.3942	4.5427	4.7404	4.6307	4.5861	4.5958	4.7897	4.8358	4.9483	4.9413	4.6584	4.6001	4.7042	4.9345	5.0156	4.9006	4.6216	4.5534	4.8159	4.9406	4.745	4.6129	4.6924	4.8628	4.8811	4.8142	4.9407	4.9867	4.8938	4.1648	4.2776	4.3398	4.5323	4.5421	4.4768	4.5117	4.7873	4.8514	4.6605	4.7162	5.0933	4.4131	4.7218	4.92	4.9322	4.1243	4.0978	4.1988	4.4274	4.9511	4.8426	4.5028	4.882	4.3665	4.5736	4.664	4.5268	5.2841	5.2555	5.4723	5.5467	4.8044	5.043	4.8018	4.8712	5.1291	5.1082	4.7764	4.8082	5.0303	4.851	4.8354	5.0222	4.6264	4.4661	4.3777	4.6155	4.5874	4.6945	4.7419	4.8031	4.8713	5.0259	4.4726	4.2614	4.2976	4.5973	4.8656	5.0985	4.4994	5.0675	4.5039	4.6912	4.8431	4.5595	4.6496	4.4218	4.6281	4.8034	4.8254	4.9306	5.0667	4.5302	4.585	4.8487	4.7607	4.4937	4.1324	5.1007	4.8394	4.8567	4.9712	4.9897	4.9424	4.7215	4.6961	4.7442	4.8235	4.6208	4.5176	4.4265	4.7334	4.6809	4.6028	4.6951	5.0815	4.9601	5.0689	5.0287	5.2172	4.9998	4.809	5.0827	4.3998	4.443	4.7048	4.5647	4.9093	4.0507	3.8702	3.8492	4.5759	4.5732	4.4723	4.8181	4.8818	4.4062	4.4528	4.5519	4.9425	4.5453	4.5211	4.6657	4.6438	4.1866	4.0256	4.307	4.3237	4.5251	4.2927	4.1058	3.9722	4.1962	4.1552	4.0988	4.2436	4.3898	3.9813	4.6879	4.508	4.8037	4.89	4.8046	4.8102	4.0922	4.3375	4.3881	4.3418	4.8448	4.7774	4.8877	4.8033	4.8061	4.681
ANGPT2	0.7149	-0.2427	0.11	0.2893	0.6762	-0.3321	0.0327	0.53625	0.31735	0.17715	0.0043	0.2444	0.4243	0.213	-0.0325	0.198	0.3622	0.6042	0.1325	0.2413	0.1488	1.0382	0.4557	0.4827	0.7633	0.4228	0.3028	0.2454	0.3693	0.6779	0.3106	0.2432	0.3705	0.3615	0.9695	0.8526	1.2199	0.8398	0.9873	0.1193	-0.1018	1.0273	1.0406	0.8653	0.17545	0.18715	0.38785	0.07815	0.42315	0.07685	-0.0365	-0.1979	-0.2717	-0.4479	0.63665	0.35205	0.24265	0.25245	0.10835	-0.14755	-0.12205	-0.16535	-0.15345	-0.42255	-0.13115	0.7869	0.3565	0.6798	0.0396	0.87085	0.83185	0.60105	0.66815	0.55065	0.73835	0.56975	0.35185	0.11285	0.43405	0.29505	0.45725	0.64775	0.44595	0.08365	0.20595	-0.24525	-0.28255	0.69605	0.69705	0.41365	0.88785	0.95455	0.75825	1.14795	1.10355	0.98575	0.76725	0.80255	1.47515	0.86015	0.67675	0.74805	0.60595	0.68125	0.66135	0.53775	0.23035	0.33615	0.45905	0.42345	0.24235	-0.07995	0.17185	-0.17995	-0.01495	0.31415	0.34205	0.29255	0.37715	0.15235	0.17645	0.09495	0.93995	0.77095	1.17165	1.02325	1.13085	1.17715	1.41385	-0.02225	0.08315	-0.06475	0.97045	1.01835	0.79445	0.97485	0.65205	0.45105	0.34275	0.38785	0.10795	1.16425	1.34945	1.48305	0.96815	0.22105	0.01405	0.17025	0.27735	0.05695	-0.11735	-0.17895	0.02505	-0.01375	-0.01585	0.33105	0.27615	0.18805	0.18245	0.10855	0.43295	1.21795	1.39235	1.23885	1.82335	0.34595	0.23575	0.00255	0.12625	-0.04785	0.02825	0.06205	0.47235	0.59225	0.30235	0.27175	0.54445	0.13365	0.17495	0.18405	0.24315	0.06285	0.27275	0.15295	0.41485	0.70305	0.57135	0.40365	1.22215	0.57055	0.63925	0.51675	0.54195	0.38305	0.23735	0.32155	0.37525	1.21255	1.25855	0.65375	0.13885	0.41055	0.57375	0.73455	0.81565	0.75935	0.32955	0.11255	0.31245	-0.09455	-0.03655	-0.16325	-0.17435	0.05315	0.9948	0.5404	0.152	0.874	0.61795	0.55805	0.70135	1.4856	1.7188	1.3877	1.4897	0.9656	1.0699	1.08925	0.91865	0.90255	0.83115	0.65575	0.21105	0.17025	0.26365	0.42395	0.16935	0.56585	1.76965	0.75765	0.81515	0.82025	0.73165	0.79465	0.79145	0.63075	0.84625	0.68895	0.63325	0.57905	-0.06265	-0.36995	0.22975	-0.06695	-0.04155	-0.15205	0.58875	0.06325	0.36135	0.51905	0.42455	0.56165	0.47195	0.68415	0.49955	0.68955	0.44895	0.5156	-0.2	-0.2366	0.5711	0.1127	-0.0699	0.13385	0.21505	0.25575	0.19475	0.26465	0.08015	-0.19745	-0.11355	1.1487	0.9599	0.8085	0.51145	0.78555	1.9117	1.4167	1.6282	0.39165	0.22955	0.19475	0.34265	0.14975	0.97705	0.77405	0.80165	0.21505	-0.27175	0.05915	0.35565	-0.04775	0.17815	0.72925	0.12645	0.24015	0.67005	0.06975	0.52735	0.78035	0.95635	0.79385	0.61195	0.25215	0.42045	0.18475	0.35965	0.31985	0.49335	0.17135	-0.00035	0.44055	0.22695	0.53465	0.66675	0.34665	1.35745	1.10395	0.34435	0.48495	0.67685	0.45025
ANGPTL1	0.2629	0.8431	0.5289	-0.179	0.5759	0.2809	0.5849	0.3363	0.4088	0.295	0.2081	-0.108	0.4376	0.5306	0.4378	-0.2299	0.2476	0.4024	0.0878	0.1724	0.0949	0.3587	0.0377	0.0985	0.4967	0.1268	0.0701	-0.161	-0.0038	0.1998	0.1078	0.0003	0.3524	0.0394	0.9901	0.6447	0.3239	0.294	-0.0598	-0.5879	-0.337	0.9414	0.4862	0.6744	0.5506	0.3483	0.2641	0.1905	0.1675	0.2853	0.5786	0.1387	-0.2651	0.0498	-0.0907	-0.0684	-0.0439	-0.2858	0.2579	0.6446	0.1496	0.2707	0.0119	0.0826	0.2543	0.6235	-0.0443	0.3925	0.1883	0.5952	0.1369	0.3049	0.4576	0.0007	0.5438	1.0442	0.9069	0.7383	0.6375	0.4484	0.4358	0.5002	0.5648	0.0754	0.0178	0.2994	-0.1026	0.6259	0.014	0.0087	0.2563	-0.0022	0.0546	0.7058	0.1539	0.1868	0.0081	-0.0287	0.1381	-0.2977	-0.3728	-0.0827	-0.528	-0.1994	0.2307	0.3271	-0.3755	0.2655	0.2405	0.4622	0.2963	0.2031	0.3363	0.0929	0.1794	0.2627	0.0517	0.1417	0.1742	0.6023	0.3722	0.2315	0.7477	0.8262	0.6487	0.5753	0.5156	0.9262	0.5473	0.022	0.1327	-0.01	0.7531	0.5692	0.5569	0.3779	0.7927	1.0363	0.6817	0.8825	0.5761	-0.118	0.1593	0.1703	-0.1084	-0.1934	0.2228	-0.0215	0.0407	-0.0255	0.1293	-0.0515	-0.0035	-0.2454	0.3049	0.391	0.2593	0.2955	0.4412	0.0305	0.5537	0.0415	0.2778	-0.0688	0.9985	0.4154	0.2409	0.0777	0.2173	-0.107	0.2459	0.1891	0.8044	0.5332	1.0106	0.4237	0.2212	0.217	0.1134	0.0146	0.0586	0.322	0.1035	0.1949	0.2101	0.4533	0.0055	0.2863	0.8816	-0.5235	-0.7265	-0.6198	-0.5522	0.0505	0.0979	0.2147	0.0313	0.5622	0.3966	0.5767	0.4264	0.611	0.6763	0.3495	0.5485	0.1308	0.1578	0.2273	0.1018	-0.1824	-0.3448	0.5086	0.9932	0.7923	0.765	0.2776	0.1259	0.7994	0.2253	0.1688	0.6604	1.1072	0.4745	0.2584	0.9671	0.5789	0.8282	0.6998	0.5458	0.6163	1.1109	0.1052	-0.0977	0.0926	0.3084	0.1499	0.3243	0.2893	0.5372	1.1446	0.8397	0.6182	0.9621	0.9108	0.8421	0.5493	0.0515	-0.3191	-0.1626	-0.0699	-0.2144	-0.1869	0.3599	-0.2667	-0.2506	-0.4854	0.5102	0.1349	0.1997	0.1289	0.069	0.3166	0.2452	0.3544	0.2953	0.2941	0.3777	0.4506	-0.226	0.0749	0.4178	0.3328	0.676	-0.0233	0.6525	0.1635	-0.2878	0.0627	0.0054	0.1527	-0.008	0.1986	0.3081	0.2562	0.212	0.6437	0.3189	0.1166	0.2495	0.0742	-0.0292	0.0289	0.115	-0.4343	-0.0284	0.1126	0.182	0.6923	0.732	0.9143	0.9184	0.5075	0.5317	0.7047	0.5318	0.8926	0.9617	0.6099	0.1317	0.5925	0.7171	0.0808	0.2898	1.0967	0.595	0.2742	0.6208	1.2151	0.8268	0.7588	0.4998	0.272	0.0066	0.4783	0.0791	-0.053	-0.0232	0.2943	-0.1859	0.3062	0.3591	0.4525
ANGPTL2	0.8969	0.1754	0.2268	0.3883	0.4591	0.9109	0.674	1.2502	0.8484	0.7215	0.9125	-0.0222	0.7077	0.5322	0.4142	0.1288	-0.1357	0.1523	-0.112	0.2427	-0.0722	0.725	-0.3535	0.9	0.6316	0.3387	0.6664	0.5507	0.5974	0.8451	0.4896	0.9381	0.7423	0.323	1.4442	1.0483	0.0843	-0.0587	-0.0294	0.1518	-0.0123	0.3345	0.0842	0.657	0.7927	0.5258	0.6063	0.42	0.5785	0.556	1.4065	0.6864	1.279	1.1044	0.1896	0.1708	-0.159	-0.3295	0.2242	1.0484	0.8978	0.5321	0.6805	1.1523	0.8402	1.1993	1.0325	0.8017	0.7288	1.3773	0.9715	1.1807	1.2089	1.1855	0.9879	1.3466	0.9862	0.7968	0.9389	0.8084	0.7771	0.6021	0.5176	0.5621	0.2262	0.8373	1.0405	0.7741	0.4105	0.8994	0.3281	0.3449	0.384	0.3779	0.5789	0.4767	0.2273	0.1457	0.0865	1.0135	0.3094	0.2436	0.461	0.8919	0.7512	0.5271	0.9854	0.4527	0.028	1.1395	0.9065	0.9126	1.36	0.6999	1.0671	-0.1885	-0.3119	0.4082	2.2688	1.1042	0.9176	0.7938	0.1621	0.568	0.3014	1.1495	0.2087	0.8394	0.0247	0.7186	0.5616	0.2377	0.5778	0.5829	0.4354	0.593	0.6913	0.958	0.7073	0.0008	-0.1473	-0.5991	-0.4049	-0.4286	-0.4391	-0.3208	-0.1746	-0.0564	0.5603	0.3679	0.8189	0.6258	0.4013	0.5222	0.9441	0.5883	0.7006	0.2911	0.6242	0.6169	0.2974	1.1027	0.9269	0.8668	1.1646	0.5892	0.8723	0.849	0.2523	0.5716	0.5075	0.8651	0.4475	0.0623	0.2828	0.5557	0.3249	-0.3003	-0.1809	0.8416	-0.4146	-0.5373	0.5617	0.7299	1.1651	0.2751	-0.1918	-0.0787	0.0238	0.2145	0.1893	0.5071	0.5252	0.8454	0.5424	0.7165	0.9936	0.7254	0.6049	-0.3764	0.0567	0.1528	1.0195	0.9974	1.1158	0.3442	-0.0888	-0.1051	0.6869	0.1898	0.5884	-0.3538	-0.2988	-0.2637	0.6483	0.4113	0.4487	0.6946	0.0936	0.1383	0.3683	-0.501	0.0336	0.2427	0.587	0.7055	-0.2196	0.5176	0.2728	0.3981	0.2904	0.5775	0.3947	0.3694	0.268	0.9703	1.1902	0.7874	0.8392	0.7968	0.5188	0.9085	0.3112	0.5148	0.4101	0.6299	0.7127	0.6859	0.6962	0.6631	0.1372	0.5102	-0.1611	0.1989	0.158	-0.1018	0.2703	0.073	-0.3928	-0.2383	0.1256	0.1452	0.1169	-0.0429	1.2287	1.3943	1.1408	0.9453	0.5721	0.5252	-0.0562	-0.2053	0.2875	0.5021	1.4174	0.2874	0.4369	0.3186	1.0608	2.5316	0.7128	-0.0838	0.2217	0.037	1.0518	0.9544	1.3392	1.1203	1.3593	0.8648	0.4745	0.1358	0.7069	0.4953	0.4666	0.8345	0.7847	1.1219	1.0949	0.9568	0.9767	0.9805	0.2926	0.2295	-0.0603	0.0656	0.2267	0.4466	0.6258	0.4682	0.9964	0.8011	2.0171	0.4602	0.3826	0.3817	0.0008	1.8049	0.855	1.0553	0.8453	1.1688	0.0646	0.0651	0.2408	0.3466	0.306	0.5842	0.278	0.7728	0.6514	0.6241
ANGPTL3	0.7138	0.6223	-0.3682	0.4234	-0.0554	0.0406	-0.7339	0.37085	0.40035	0.69145	0.4135	0.1444	0.9958	0.7012	-0.5741	-0.9709	-0.6326	0.5309	-0.3949	0.5416	0.278	1.0521	0.8836	0.1453	0.1523	-0.2527	0.3073	0.0522	-0.1017	0.7797	0.6546	0.7509	0.482	0.3622	0.6456	0.6143	-0.4732	-0.0595	-0.3547	0.3045	-0.1536	0.2549	0.2021	0.2483	0.88555	0.35985	0.75245	0.78675	0.72395	0.87215	-0.0512	-0.3936	0.1869	-0.0787	0.00705	-0.49495	-0.30255	-0.10035	0.09605	0.91945	0.30965	0.27305	0.30055	0.63215	0.56355	0.1547	0.1724	0.3491	-0.1758	0.76965	0.42685	0.34125	0.64685	0.60655	0.28315	0.24055	-0.17105	-0.34145	-0.17275	-0.10615	-0.20555	-0.19895	0.68075	0.17405	-0.03735	0.19075	0.25355	0.23495	0.01915	0.19035	-0.13565	0.31795	-0.33005	-0.15645	-0.18125	-0.51315	-0.62145	-0.53695	-0.53055	1.12495	1.01105	1.00185	0.68655	1.02615	-0.22715	-0.00765	-0.22895	0.18025	-0.46745	-0.46205	0.15885	-0.13265	-0.21035	0.01915	0.02035	-0.20715	-0.23675	-0.48575	-0.01375	0.47515	0.40385	0.36385	0.56075	0.84975	0.63485	0.38855	0.33135	0.22835	0.51555	-0.05215	0.50145	0.58845	1.34825	0.97105	1.21515	0.99595	0.08255	0.29515	0.17185	-0.36515	0.40375	0.35765	0.44975	0.79825	0.41425	-0.08305	0.42475	0.04955	0.53395	0.54565	1.06975	0.60715	0.51085	0.29185	0.02625	0.06625	0.14025	-0.10765	1.05875	1.01205	0.78185	0.90015	1.22355	0.92065	1.14005	0.61055	1.25145	0.58705	0.36475	0.22235	0.16675	0.76505	0.46455	0.55515	0.96695	0.30505	0.00065	-0.36875	0.31515	-0.18235	0.43065	0.40755	0.17985	0.37375	0.16995	0.78395	0.38105	0.56565	0.46315	0.35505	0.70775	0.60665	0.36685	0.25985	0.24775	0.34105	0.65185	0.97555	0.51035	-0.50015	0.29485	0.02555	0.30925	0.33385	0.71855	-0.08715	-0.52085	-0.39335	-0.57135	-0.20815	0.15415	-0.85055	-0.52525	-0.82785	0.5224	0.4245	0.4335	0.7646	0.48065	0.36795	1.03885	-0.6063	-0.2902	-0.1588	0.7903	0.7689	-0.0104	-0.10745	0.06155	-0.02105	0.21595	-0.11135	-0.50025	-0.46395	-0.24755	0.50495	0.49455	0.49325	0.91175	0.93655	0.81135	0.72105	0.79835	1.10175	0.73085	0.82505	-0.30535	-0.55325	0.01215	0.42685	0.14065	-0.51455	-0.20885	0.24145	0.11645	-0.08885	1.06025	0.70645	0.47545	0.63485	0.46325	0.85185	0.72795	0.96965	1.17355	1.07505	1.22845	0.4228	0.2316	0.5054	0.612	0.2853	0.3601	0.34765	0.56125	0.29735	-0.32205	-0.01365	0.70425	0.47275	0.59085	0.4023	0.3947	0.3674	1.06685	1.36585	0.6295	0.1157	0.2921	0.27845	0.58315	0.77595	0.77705	0.66025	0.69295	1.13975	1.20985	0.94595	0.96925	1.21465	1.98515	1.34425	-0.01005	0.38855	0.47015	0.69065	0.32075	0.52935	0.03085	0.61525	1.28645	0.77745	0.59295	0.86815	1.07105	0.70605	0.38525	0.76905	0.62705	0.86975	0.44995	-0.33045	0.01045	0.14065	-0.13185	-0.07535	0.43995	0.79705	0.22225	0.06035	0.05085	0.08615
ANGPTL4	-0.5937	-0.1483	-0.1704	-0.6584	-0.6732	-0.4236	-0.8566	-0.4822	-0.0263	-0.0432	-0.625	-0.7519	0.2508	0.7298	-0.9095	-0.3972	-0.5458	-0.1085	-1.0048	-0.482	-0.1561	-0.4342	0.4042	-0.4802	0.2234	0.0244	-0.3479	-0.6842	-0.3404	0.0065	-0.3121	0.26	-0.6001	-0.1791	0.2627	0.3272	-0.2803	-0.0904	0.5254	-0.2171	0.6828	-0.1854	0.0687	0.1838	0.1682	0.3895	0.2421	0.5899	-0.0376	0.3392	-0.1904	-0.712	-0.2444	-0.408	-0.396	-0.8509	-0.9505	-0.5474	-0.6323	-0.2911	-0.0717	-0.2698	-0.2484	-0.2955	-0.435	0.1811	-0.3032	-0.346	-0.3766	0.1749	-0.1294	0.216	0.121	-0.1066	0.3043	0.6634	0.6696	0.766	0.4804	0.4994	0.6608	0.4383	-0.4221	-1.0187	-0.8487	-0.659	-0.8751	-0.327	-0.5722	0.112	-0.1157	0.0367	0.0799	0.1165	0.1205	0.5048	-0.1198	0.6494	0.4965	-0.2692	-0.6596	-0.6502	-0.0294	-0.2103	0.4562	0.3141	0.0477	0.3813	-0.2693	0.2139	-0.5942	-1.1813	-0.423	-0.9766	-0.1535	-1.1513	-1.2291	-0.8062	-1.0532	1.371	-0.0766	-0.0939	-1.4675	-1.1713	-1.053	-0.9953	-1.8287	-1.6302	-1.5143	-1.1333	-1.0446	-1.3223	0.0878	0.1175	0.1394	0.0987	0.2727	0.1431	0.1979	0.3385	-0.1009	0.0761	0.2021	0.521	0.0385	-0.2511	0.0678	0.1196	-0.8662	-0.5629	-0.5548	-0.4069	-0.314	-0.2971	-0.5667	-0.1691	-0.0237	0.3791	-0.8095	-0.6395	-0.1516	0.478	0.2257	0.2973	0.3405	-0.0816	0.3095	0.3135	0.0165	0.0578	-0.5311	0.4482	-1.275	-0.1105	-0.4172	-0.5538	-1.0254	-2.2798	-1.8944	-1.2261	-1.5568	-1.0713	-0.1985	-0.6151	-0.6124	0.2116	0.0046	0.1805	0.5033	-0.1281	0.3604	0.3364	0.3509	0.0559	0.0667	-0.0365	-0.0833	0.9064	0.9703	1.105	1.5966	0.5563	-0.3428	-0.1895	-0.2947	0.2314	-0.8846	-0.5402	-0.1342	0.5887	-0.2366	0.0638	0.7075	0.6637	0.2126	-0.0042	0.3197	1.5418	-0.6907	-0.664	-0.5194	0.8838	-0.3505	0.3948	-0.3486	-0.2981	-0.3501	-0.3968	-0.8343	-0.4763	0.0155	-0.0551	-0.3777	-0.3721	-0.4195	-0.0549	1.5756	0.0737	-0.3143	0.5113	0.1862	0.1546	0.2406	0.655	0.5424	0.5022	-0.3596	-0.2719	-0.8442	0.2387	-0.1297	0.1131	0.0573	0.5023	-0.4396	0.4272	-0.7716	-0.5566	-0.6433	-0.9205	0.0573	-0.7901	-0.6589	-0.1617	-0.0436	-0.2703	-0.19	-0.2764	-0.5968	-0.1147	-0.5397	-0.8889	0.0409	-0.3394	-0.0267	-0.4463	-0.7655	-0.4018	-0.1964	0.4674	0.1903	-0.6398	-0.6472	-0.2644	-1.0946	-0.3664	-0.4422	-0.137	-0.4914	-0.5678	0.1302	-0.6315	0.1416	0.4565	0.6201	0.6228	0.2599	0.5793	0.0197	0.406	0.9898	0.1922	-0.6806	-0.1022	-0.1271	-0.1231	0.1405	0.4943	0.2903	0.0373	0.5456	0.0025	-0.0123	-1.2086	-1.2493	-0.4601	-0.4263	-0.57	0.1356	-1.0057	0.0114	0.1032	0.6697	0.6898	0.6873	0.0198	0.4416	0.1199	-0.3411	0.9373	0.6082	0.6593
ANGPTL7	0.7443	0.4879	0.7403	0.4115	0.7971	0.2349	0.7281	0.7058	0.4826	0.2867	0.8168	0.601	0.5246	0.4441	1.0921	0.3329	0.3257	0.7231	0.6906	0.4992	0.9077	0.8643	0.7018	0.7219	-0.2309	0.9103	0.9412	1.0315	0.9458	0.4961	0.1756	0.4009	0.3568	0.2633	1.2213	0.9952	0.5482	0.7467	0.4641	0.2188	0.3599	1.0919	0.9096	1.0024	1.1734	1.0259	1.1082	1.1596	1.2609	1.0902	0.2641	0.4367	0.2971	0.3754	1.0953	0.9142	0.8056	0.7395	0.8512	0.3542	-0.1384	0.167	0.2687	0.3444	0.3125	1.2999	0.9965	1.1407	1.0908	1.7076	1.6588	1.5443	1.6734	1.33	1.7221	1.6554	1.5238	1.321	1.5714	1.5506	1.675	0.8842	1.0279	0.5332	0.5738	0.6285	0.5001	0.5424	0.6185	0.0614	0.4674	0.4617	0.5608	0.8057	1.0165	0.6835	0.0104	0.4871	0.4268	0.2353	0.2804	0.351	0.1524	0.0272	0.6049	0.7384	0.4616	0.6322	0.6381	0.7087	1.0144	1.142	0.9873	0.7855	1.0166	1.1487	1.2065	0.9339	0.9523	1.1684	1.4832	1.5896	1.7602	1.7634	1.5713	1.2454	1.6672	1.6896	1.4811	0.2218	0.3981	0.2986	0.3721	0.4574	0.2424	0.3033	0.9037	0.6413	0.735	0.8249	0.7067	0.083	0.427	0.5201	-0.0786	1.0715	0.8882	0.7854	0.7554	0.4678	0.7147	0.5615	0.6354	0.5294	0.2767	0.5176	-0.0322	-0.0971	0.7223	0.4129	0.7829	-0.0643	0.3952	-0.0974	0.8752	1.024	1.1162	0.666	0.7226	0.4466	0.8922	0.5878	0.4643	0.501	0.3939	0.4802	0.5882	0.3351	0.3348	0.0625	0.2362	0.2893	0.5485	0.4973	0.7888	1.4551	1.1387	1.1531	1.3639	0.3769	0.0757	0.1552	0.2455	1.3654	1.2988	1.3334	1.5374	1.0522	1.3223	1.8714	1.105	1.3745	0.5309	0.6587	0.6142	0.8816	0.7634	1.0857	1.2601	0.5946	0.5137	2.0366	0.934	1.1507	1.2903	1.1926	0.8971	1.4765	1.3241	1.211	1.4085	1.9562	0.7612	0.5014	0.4156	0.6499	0.5267	0.6527	0.644	0.492	0.4667	1.0322	0.9217	0.9002	1.0173	0.5329	0.5904	0.914	3.3124	0.5323	0.6292	0.6695	0.4274	0.6324	0.9718	0.7119	0.6392	0.6021	0.4826	0.8341	-0.1562	-0.0835	0.2405	0.0288	0.1279	0.1368	1.2546	0.7784	0.8144	0.8128	0.4874	1.0169	0.9839	0.8292	0.5495	0.6823	0.509	0.6884	0.5616	0.8111	0.4294	0.3619	0.5044	0.4584	0.9348	0.7351	0.5787	1.239	1.0337	0.7852	0.7056	0.9349	0.9721	0.7874	0.5622	0.6608	0.6225	0.9473	1.1341	0.6871	0.1256	0.5367	0.1776	0.3447	0.332	0.694	0.6044	0.8617	1.0922	0.9174	1.2635	1.1484	0.8545	1.0859	0.6662	1.2856	1.296	0.9972	0.7442	1.4499	1.2993	1.2021	1.2081	0.5148	0.8218	0.3314	0.4779	0.8091	1.577	1.3961	0.5361	0.6751	0.6995	0.9334	1.0267	0.917	0.402	0.7001	0.6957	1.0163	1.2641	1.1973
ANKRD54	0.4811	0.442	0.3228	0.8492	0.6045	0.4433	0.1991	1.021	0.3327	0.3956	1.736	0.3183	-0.1705	0.4737	0.6603	0.5876	0.4583	1.2323	3.3851	1.3769	0.6255	0.4729	0.5567	2.2033	0.808	1.1093	1.3101	0.9626	1.2331	0.7134	0.9104	0.7243	1.068	0.1684	2.3837	2.2927	0.8445	0.6339	1.1489	1.1779	0.2674	0.5327	-0.1526	0.1748	0.5842	0.7124	0.685	1.1648	1.0368	0.2968	0.3936	0.4434	0.4106	0.2645	-0.1673	-0.3683	0.4378	-0.2211	0.0214	1.2309	0.7953	0.9131	0.6407	0.8416	0.3047	0.3809	0.9617	0.6325	0.9119	1.1077	1.6688	1.2864	1.061	1.1467	0.9379	0.9979	1.2127	0.9413	1.1409	3.1332	1.0419	1.4167	2.155	0.3926	0.1847	0.5803	0.2971	0.836	0.119	0.9451	1.1788	0.2434	0.7703	0.9464	0.4006	-0.1421	0.2448	0.3363	0.274	0.8146	0.3869	0.9154	0.4646	0.4452	1.0424	0.833	0.575	0.2863	0.8378	1.0975	1.099	1.3049	1.2805	1.2165	1.8991	0.387	1.0083	0.5488	0.9712	0.5615	0.7637	0.493	-0.0434	0.5285	0.1513	1.0289	0.2163	0.1291	0.8748	2.6903	3.2961	2.1251	0.9169	0.9464	0.9751	0.4327	-0.1068	1.1253	0.1316	0.0675	0.5332	0.3845	0.3121	0.6963	0.8135	0.6506	0.5821	0.6859	-0.3191	0.2533	0.2666	-0.051	-0.0565	0.533	0.7963	0.9992	0.5745	0.3025	0.5719	0.7705	1.1409	0.5313	0.4947	1.0689	0.5697	0.5148	0.5749	0.5678	-0.0439	-0.2353	0.1332	0.6762	1.2661	0.8166	0.0186	0.6351	0.7201	1.3645	1.7677	1.5618	1.3054	2.5685	0.5921	1.1339	0.4386	-0.2528	0.1284	0.5451	0.5552	0.1641	-0.2318	-0.1801	0.1966	0.5947	0.1909	0.3233	1.0955	0.583	0.3151	0.3662	0.6183	0.1819	0.6912	0.2345	0.3785	0.5082	1.1224	0.5575	0.899	0.4721	-0.5858	0.0948	-0.4284	0.4733	0.7421	0.7656	0.3363	0.4378	0.0018	0.3145	-0.7223	0.7502	0.5992	0.7619	1.3328	1.5042	1.3356	1.457	0.4714	0.8828	1.1371	0.547	0.7909	0.1326	1.2249	0.9853	0.2159	0.2965	0.0337	0.2448	1.0573	1.0727	0.9976	0.2158	0.1612	0.2319	0.5798	1.677	1.2643	-0.1826	0.5869	0.8758	0.0634	0.8697	0.2461	0.2835	0.7847	0.4036	0.3499	0.9374	1.3582	0.74	0.768	1.0683	1.3025	0.6512	0.8448	0.548	0.3325	0.2446	0.4437	0.9153	0.075	0.4262	-0.1341	0.604	0.9006	0.6696	1.0662	0.3574	0.6569	0.7398	-0.0142	0.2719	0.8436	-0.2233	0.3412	0.3952	0.8269	1.549	1.6142	1.4121	2.0664	1.5168	0.2988	0.3949	-0.183	0.5305	0.0261	0.2796	1.0915	0.557	0.8034	0.7235	0.4929	-0.1185	0.3424	0.2899	0.3684	0.2978	0.9368	0.5277	1.2848	0.9592	0.4833	-0.113	-0.1075	0.9112	-0.138	0.1467	1.0319	0.2714	0.3787	1.1856	0.3036	0.3424	0.307	0.6629	0.9255	0.7577	0.5666	0.4145
ANPEP	0.162	-0.047	0.2093	-0.3531	-0.2206	0.1879	0.2972	0.92015	0.53125	0.55605	0.1006	-0.0638	0.2006	0.1859	0.0526	-0.4475	0.0914	0.1974	-0.0158	-0.0499	-0.1043	0.5028	0.0122	-0.1795	-0.312	0.1119	-0.0118	0.2164	0.1501	0.5829	-0.0245	0.0199	0.0471	-0.1414	-0.09	-0.1332	0.0259	0.1943	0.0096	-0.5603	-0.6208	-0.3322	-0.2128	-0.0456	0.09725	-0.31135	0.06315	0.07745	-0.15635	0.05805	-0.2119	-0.651	0.0106	-0.1547	0.30325	-0.14015	-0.00265	-0.11205	-0.06875	0.02885	-0.33265	-0.46095	-0.18705	-0.16215	-0.06875	-0.1259	-0.1669	-0.1138	0.122	0.30015	-0.05895	-0.21335	-0.31875	0.22375	0.04445	-0.06305	-0.36005	-0.44395	-0.54655	-0.43355	-0.02215	-0.23145	-0.21805	-0.18505	0.03715	-0.12615	0.11215	-0.36855	-0.46325	-0.34335	-0.56295	-0.13795	-0.60385	-0.02185	0.09825	-0.02375	-0.05195	-0.27015	-0.39365	-0.35385	-0.25385	-0.35735	-0.32665	-0.11305	-0.47745	0.14235	-0.47435	0.09195	-0.08525	-0.22535	0.09185	0.16665	-0.03705	-0.04615	0.26295	0.01445	-0.02265	-0.05995	-0.02915	1.36935	0.52725	0.43395	0.14835	0.38555	0.55335	0.37955	0.03085	0.49335	0.24265	-0.08165	-0.22645	-0.35055	-0.25925	-0.14595	0.08865	0.00745	-0.11325	-0.32965	-0.35225	-0.05315	-0.09455	0.21225	-0.13965	-0.01595	-0.14145	0.18915	0.56195	0.20195	-0.10935	-0.14905	0.10555	-0.20985	-0.20185	-0.06445	-0.14685	-0.07705	-0.11085	-0.00055	-0.02385	-0.17955	-0.02485	-0.03875	0.69755	-0.29715	-0.14885	-0.19395	0.21505	0.09025	-0.04215	-0.25225	-0.12515	0.21195	0.12365	0.33715	0.34465	0.10825	-0.22895	-0.48385	0.00555	-0.44805	-0.30915	0.01155	0.18025	-0.24195	-0.30115	0.11385	-0.02445	0.02165	0.11235	-0.03135	-0.18615	0.14775	0.02805	0.11025	0.08425	0.19715	0.34245	0.32305	0.05205	0.00525	0.27765	-0.22505	-0.19355	-0.02935	-0.12785	0.12705	-0.32325	-0.11335	0.02505	-0.17455	0.39825	-0.09285	0.04275	-0.15185	0.041	0.0848	-0.0445	0.1149	0.18325	0.27755	0.09365	0.1967	0.06	-0.0306	-0.2205	-0.0125	-0.1579	0.17885	-0.06555	0.25345	0.58255	0.09455	0.28865	0.33125	0.37315	-0.14605	0.15625	0.02935	0.20145	0.08045	-0.14735	0.05275	-0.34135	-0.07995	0.02955	0.09255	-0.06965	-0.29425	-0.02095	0.15695	-0.14795	-0.10845	-0.13635	-0.33795	-0.05745	-0.09845	0.45725	0.28665	-0.11735	0.13935	-0.15245	-0.03125	-0.12305	-0.15385	-0.30965	-0.25355	0.01035	0.1882	-0.0052	0.0353	-0.2118	-0.3278	-0.1916	-0.23405	0.08795	-0.14685	-0.06675	0.09585	0.01175	-0.56085	-0.25455	-0.1601	-0.0157	-0.2554	-0.02285	0.20125	0.2655	0.4736	0.4556	-0.14675	-0.22855	-0.22645	-0.09355	-0.10265	-0.30715	0.01375	0.20985	-0.35445	-0.31355	-0.24815	0.36385	-0.42205	-0.17185	-0.06835	-0.02115	-0.10505	0.10065	0.08875	-0.12095	-0.07725	0.47795	0.40485	0.00755	-0.14475	0.10465	0.19585	-0.22545	0.00725	0.15185	0.11095	0.11495	-0.12085	-0.03265	0.05625	0.13685	0.15075	-0.01315	-0.02625	-0.17885	0.00185	0.02025	0.03685
ANXA10	1.0411	-1.2365	-0.8843	-0.1328	-0.5072	-1.5001	0.2232	-1.496	-1.0501	-1.3693	-0.3658	-0.582	-0.7533	0.2756	0.3002	0.4962	-1.2237	0.1459	-0.3141	0.32	0.4178	-0.3906	-0.4055	-0.5105	0.6895	-0.3467	0.061	-1.4761	-1.1249	-0.4832	-0.6929	-0.3988	-0.7759	-1.3687	1.2537	2.7597	-0.1747	-0.7986	-0.411	-0.5755	-0.8021	0.366	-0.8524	0.1803	-0.9379	-0.3276	-0.624	-0.612	-0.9144	-1.6461	-0.8333	-1.0328	-0.0141	-0.6331	-0.6402	-1.1862	-2.0452	-0.7269	-0.4704	-0.6237	0.2587	-0.6816	0.8005	-0.013	0.8296	-0.5361	0.2203	-0.3746	0.5508	-0.4171	-1.0984	-0.6173	-0.0892	-0.3388	0.1698	0.1965	0.8543	0.9931	0.2176	0.5446	0.3116	0.1051	-0.2058	-0.986	0.1024	-0.4449	0.0278	-1.7313	-1.3807	-1.3677	-1.1588	-0.254	0.2404	0.332	0.5356	0.2099	0.3039	0.5097	0.6067	-0.6222	-0.4353	-0.4399	-0.4361	-0.5206	-0.3898	-0.8107	-1.3607	-0.8499	-1.1044	-1.3307	0.2008	0.022	-0.6606	-1.1657	0.3361	-0.6086	-0.4072	-0.6554	-0.4804	-0.2778	0.9563	-0.7408	1.0924	-0.2208	-0.4485	-0.194	-0.7688	-0.0793	-0.647	-0.0154	-1.1271	-0.9049	0.0361	-0.1453	-0.2202	-0.6207	1.2192	0.4093	1.2308	0.9701	0.9128	-1.5621	1.3459	0.2602	-0.8415	-0.006	-0.0937	-0.655	-1.1608	-0.1067	-0.4743	-0.3076	-0.3706	-0.8245	-1.1396	-0.8256	-0.691	-0.4426	-0.5751	-1.1615	-0.7571	-0.0808	0.07	0.4845	-0.4758	-0.1085	-0.344	-0.5086	-0.2291	0.3368	-0.5439	0.0588	-0.6561	0.353	-0.9794	-0.6162	-1.2905	-0.7721	-0.9752	-0.8819	-0.3454	-0.7887	0.0102	-0.481	-0.2762	-0.7522	-1.2484	-0.0399	-0.099	-1.3782	-1.7762	-1.978	-1.4138	0.1452	0.3782	-0.1089	0.2981	-0.0685	-0.6711	2.3672	0.2922	-0.9303	-1.587	-1.0073	-1.2952	0.1255	-0.1748	-0.2569	-0.1682	-0.8914	-0.4665	-0.8102	-2.1043	-0.9075	-0.8563	-0.3766	2.4753	1.0721	-0.0946	-0.4333	-0.1297	-1.8692	-1.4385	-0.0921	1.4475	-0.0207	0.3804	-0.9317	-0.4621	-0.8367	-0.7556	-0.2718	-0.9064	-0.1132	-0.429	-0.4692	-0.8379	-0.603	0.8748	1.2055	1.4914	1.3205	2.3681	1.822	0.9015	0.83	-0.5221	-1.3593	-1.2658	-0.5035	-0.5968	-0.6797	-1.6132	0.3797	-0.0827	0.3514	1.4466	-1.4178	-1.1492	-0.4235	-0.5547	0.7149	-0.0065	-0.5105	1.2345	1.3505	2.0345	-1.015	-1.2773	-0.615	-1.0214	-0.6179	-0.2817	-0.0989	-0.6111	-0.4001	0.4756	0.0626	-0.7525	-0.941	-0.9886	0.6808	1.3092	2.3645	-1.6129	-0.5765	-0.6708	0.9309	0.7579	0.1247	-0.037	-0.9992	-0.2804	2.1282	-1.38	-0.5479	-0.4649	-0.0938	-0.0393	-0.0882	-0.538	-0.7482	-0.3884	-0.4871	-0.8421	-1.3706	-0.3954	0.9939	0.3398	-0.2791	-0.009	0.9149	0.6536	-0.3331	-0.7502	0.2211	-1.2804	-0.3836	-0.3058	-0.817	-0.963	-1.5586	-0.9404	-0.2062	0.3784	-1.0643	-0.723	-0.5731	-0.3891	-0.066	-0.2179	-0.9004
ANXA11	0.2429	2.1896	0.6187	2.2433	0.5801	1.6287	1.6915	3.4362	3.0255	2.7883	1.9582	0.6989	0.3979	2.5429	1.5875	0.997	2.7809	1.6587	1.7585	0.8595	1.1178	1.6803	1.5718	3.2302	2.6177	1.2693	2.3504	1.3565	1.5547	2.0699	3.5432	3.5052	2.6649	2.4419	2.2076	2.1281	2.639	1.49	2.9393	1.3557	1.6377	2.1486	1.4714	1.1065	0.6588	1.5888	0.8226	2.4051	3.1827	2.1814	0.7955	1.4376	1.7247	1.9856	2.1479	1.1188	1.9264	1.6293	2.4643	2.6325	1.1874	3.3643	0.7097	2.9403	3.1859	1.9307	2.6207	2.7284	2.3854	1.2679	1.7916	1.6387	2.488	1.4751	3.3855	2.4718	2.398	1.8862	1.9871	2.2744	2.1787	1.5159	2.7482	2.5673	3.1942	0.7282	2.9141	1.8869	1.8886	2.1629	3.578	1.5904	2.3115	1.5792	1.5241	1.7138	3.6563	1.5741	1.88	2.2149	2.21	2.8958	2.0401	2.8263	1.3227	2.5302	3.0569	2.9673	1.9624	2.2869	1.8388	2.1054	4.0137	1.9793	3.3719	0.5634	1.5008	1.7546	3.3271	2.3674	2.7284	2.0102	1.7459	3.0834	2.5758	2.7404	0.9638	2.8562	3.2771	1.1225	2.4829	1.2371	2.0161	2.9778	2.5958	2.1071	2.9683	2.7031	2.666	1.9818	1.8814	4.4632	3.2646	3.8943	3.4657	1.691	1.4484	2.0146	1.6722	3.4058	1.8704	2.4184	2.4406	2.4242	2.9994	3.0898	2.8854	2.9874	2.7849	3.8679	2.8129	2.8993	1.9755	2.694	2.2601	0.8813	1.1188	2.5038	2.8083	1.7618	1.9216	2.7508	3.3949	3.0287	2.6382	3.1299	2.259	2.2744	3.4214	2.3687	2.2829	2.5448	3.1995	1.8005	2.6386	1.5288	1.4939	2.5035	2.2109	1.3091	2.2468	2.0647	2.4498	2.1747	2.4097	1.6734	2.6202	2.4537	1.87	2.0552	1.738	2.8366	2.7766	3.2216	3.0427	1.1472	1.7691	1.357	2.6654	2.4851	2.1739	2.5721	1.8997	3.7055	4.0076	1.9324	1.3639	0.8239	1.7968	2.0822	2.4124	2.7987	1.8112	1.2411	3.8305	2.4286	2.5995	2.0359	4.0526	1.7448	3.6902	2.6332	2.344	1.9565	2.1705	3.7891	2.5175	1.7303	2.9049	1.9182	2.5441	2.5428	3.5131	1.4123	1.9637	2.8634	3.2759	3.3738	2.6852	3.4591	2.2582	2.6532	2.8262	3.0559	1.9543	2.8191	2.5067	3.177	1.3961	2.6141	3.1415	2.9243	2.0454	3.2251	4.7777	4.5442	3.5129	2.7472	1.7396	1.5718	2.7799	3.425	1.6734	3.3249	1.6009	3.4235	2.1115	3.5141	4.0364	1.6046	1.9534	2.6076	1.5474	2.5493	2.1795	1.1112	2.4593	1.6921	2.4685	2.3217	2.2191	2.1899	2.5507	2.4858	2.0188	2.1561	2.5031	2.7065	3.0253	1.8511	2.3658	1.8812	2.6383	1.3954	2.1961	2.5276	3.1889	1.3941	1.2781	0.9333	1.1994	1.2235	2.3844	2.073	1.6869	1.9944	2.4449	2.0046	2.8875	3.2598	3.6675	3.059	2.2407	2.9445	2.1996	2.3937	3.2936	2.8105	2.9704	1.9908	4.1537	1.1701
ANXA3	-0.3126	0.7038	-0.761	1.158	-0.1614	0.0107	0.3802	2.1578	2.1003	0.6497	0.229	0.7671	-0.9246	0.5851	0.6806	0.6729	1.1615	0.0847	-0.1385	0.3677	-0.3914	-0.4962	-0.1339	1.9805	-0.2384	-0.1425	1.8386	0.0576	1.0702	0.6414	0.5466	0.6648	0.6167	0.6749	1.4069	0.4406	0.8422	0.2714	1.3111	-0.0594	0.464	1.5429	-0.1401	0.4643	-1.1646	0.2665	-0.415	0.506	0.3014	0.3138	-0.3128	0.6743	0.5948	1.2921	-0.1162	-0.4268	0.2692	-0.3028	0.3837	1.5981	1.0423	1.7234	0.909	1.3103	1.7709	1.6546	1.7789	1.6181	1.7966	0.2196	0.9973	0.0239	1.1167	-0.256	2.1723	1.4531	1.5647	0.6914	0.135	0.2396	0.2424	1.0162	0.5837	0.7994	1.3454	-0.93	1.1556	0.4835	1.0681	1.387	2.076	0.5852	1.39	0.4896	1.1787	1.1899	2.924	0.185	1.5972	1.4652	2.0887	2.4821	1.4056	1.5393	1.6425	2.525	1.6044	1.4291	1.33	1.1465	0.9408	1.901	3.8385	1.8059	3.3304	0.3336	0.7823	0.6225	2.1064	1.8403	1.5151	0.4051	0.7007	1.5552	2.0285	1.5095	0.3674	1.8851	2.1551	0.6811	1.2094	0.3482	1.4957	2.4494	2.0534	1.5894	1.7337	2.1338	1.5588	1.036	0.8936	3.3572	1.275	2.4419	3.1288	0.4966	0.1554	1.1847	0.6189	1.0158	0.4894	2.4918	1.0755	1.3471	2.0842	1.8954	2.6376	2.0103	1.6161	1.7324	1.4749	2.1342	1.948	2.1628	2.26	0.2777	-0.5623	1.1986	0.9682	0.0956	0.3684	1.5404	2.9063	1.6907	0.9857	0.6119	0.3565	0.7344	1.6894	1.1651	0.7643	2.2613	1.8022	0.898	0.928	0.2336	0.0204	0.4205	0.8013	0.835	1.5967	1.2112	2.1211	1.9549	1.8707	1.3527	1.9121	1.6206	1.5411	0.9758	0.6097	1.3477	1.103	1.4762	1.7338	0.8707	0.7821	0.7862	1.1141	1.1735	1.129	1.8385	1.6139	2.0705	1.2053	-0.39	-0.5225	-0.6701	0.214	-0.6105	-0.172	1.7306	0.9546	0.8239	2.5164	1.5933	1.2872	0.7782	1.8842	1.0782	3.1945	1.0952	0.9484	1.1979	0.8649	1.3993	1.6124	0.4544	1.4257	1.4587	1.8922	2.154	2.5566	0.9096	1.3505	1.2409	2.0377	1.6572	1.5739	3.2514	1.4813	0.8981	1.93	2.0327	0.0724	1.3815	2.2108	1.3203	0.6939	1.5408	2.2487	0.6441	0.424	1.9149	4.3288	3.8207	3.3046	2.1431	0.8555	1.2368	1.4339	0.9755	1.2673	1.0457	0.1038	1.5275	0.4967	1.8497	2.1489	0.4088	0.7938	1.7332	0.844	1.2786	0.8447	0.3031	1.7686	0.8184	1.6372	1.9027	1.0205	1.585	1.1648	1.9965	0.1558	0.9208	1.3768	0.3452	0.3902	-0.1075	0.2284	0.1253	0.6403	-0.6342	0.3603	0.4029	0.9853	-0.4916	1.5635	0.5237	1.0664	0.5442	1.5982	1.3203	1.0831	1.8957	1.9106	0.973	2.3137	2.1401	2.7736	1.3726	1.4652	1.4179	0.4623	0.7243	2.3141	1.8022	1.9287	0.2477	3.3011	0.3364
ANXA4	0.3746	0.5849	0.1672	0.589	0.3945	0.6607	0.8146	1.3023	1.1514	1.5775	1.0326	0.7876	0.2575	0.9797	0.5133	0.5364	1.0031	0.6249	0.3686	0.0908	0.324	0.6447	0.3854	1.3366	1.1152	0.3649	0.8765	0.7583	0.5439	0.5046	1.4884	1.3736	1.3295	0.5994	0.7217	0.6747	0.7792	0.3708	0.7415	0.2756	0.6925	0.7877	0.6297	0.4773	0.3351	0.5668	0.1033	0.7817	0.6708	0.6368	0.4903	0.655	0.8346	0.9679	-0.0293	0.476	0.6672	0.6301	0.8508	1.1986	0.3669	0.8601	0.2696	1.0932	0.925	0.6725	0.4839	0.7444	1.0547	0.5209	0.2985	0.428	0.8512	0.5505	1.2125	0.7754	0.7401	0.5044	0.5826	0.5688	-0.4253	0.9063	1.327	0.933	1.3132	0.1097	1.0652	0.8046	0.444	0.6481	1.1458	0.6255	0.4449	0.2649	0.8675	0.8483	1.4892	0.2898	0.7626	1.4936	1.4336	1.7174	0.7073	1.8419	0.3024	1.5596	1.3639	1.2727	0.8031	1.1642	0.422	0.8829	1.8557	0.4848	1.5825	0.5515	0.5222	0.3072	1.8521	1.0667	1.013	0.74	0.8716	1.3069	0.4978	0.9588	0.0864	0.9443	1.0636	0.4379	0.6501	0.5046	1.2624	1.3097	1.3996	0.6116	0.8133	1.3216	0.7743	0.311	0.3371	2.0858	1.2988	1.6933	1.6448	0.6941	0.527	0.4838	0.3358	1.1727	0.8864	0.8349	0.3722	0.4003	1.3274	1.2414	1.6546	1.2968	0.8392	1.4249	1.1359	0.7171	0.9404	0.8202	0.5658	0.6484	0.4782	0.615	0.8242	0.4253	0.4506	0.4362	2.1357	1.2165	0.7342	1.2777	1.1029	0.622	0.9463	0.4831	1.0413	0.6068	1.0881	-0.0829	0.9477	0.6467	-0.1193	1.002	0.8623	0.2542	0.4563	0.8489	0.5687	0.6832	0.4181	0.7783	0.8083	0.8518	0.5259	0.6122	0.7819	0.9808	0.7699	0.9381	0.5762	0.0836	0.1537	0.2751	0.9308	0.6385	0.4186	0.9613	1.0717	1.3075	1.5153	0.64	0.4086	0.7674	0.4245	0.5724	0.9469	0.8513	0.7256	0.5357	1.2333	1.1262	1.0611	0.7679	1.8058	0.232	1.7512	0.2896	0.4085	0.5272	0.7125	1.2958	0.6198	0.6504	1.1197	1.5459	0.6268	0.8253	1.3844	0.9016	0.728	0.8115	1.9467	1.1209	1.0014	1.8476	0.9816	0.4379	1.4717	1.0377	0.5022	0.9191	0.9759	1.38	0.7108	0.5119	1.303	1.0227	0.8937	1.2811	2.7394	2.032	1.4469	1.1196	0.5113	0.9556	0.9222	1.3585	0.4488	0.5723	0.8796	1.2245	0.5203	1.7902	1.3802	0.8494	0.6513	0.7533	0.9642	1.2923	1.0618	0.5945	0.5531	0.3323	1.0379	1.0201	0.9195	0.5014	0.9872	0.9504	0.4408	0.5096	0.9091	0.4081	0.82	0.2497	0.3814	0.2645	0.5972	0.3989	0.8731	0.7564	0.8679	0.5401	0.0518	0.2044	0.4709	0.1623	1.0155	0.89	0.6477	0.7245	1.099	0.4232	1.1629	1.5447	1.1908	1.5326	0.5085	1.7892	0.6839	0.7608	1.0827	0.9483	0.9659	0.4562	1.5095	0.4751
ANXA5	0.2872	0.0333	0.1762	-0.0277	0.411	0.429	-0.2038	0.2686	0.6861	0.7111	-0.1352	0.4276	0.1692	-0.0604	-0.2145	0.2257	0.2795	0.3137	0.25	-0.1382	-0.1706	-0.0592	-0.0254	-0.0934	0.0097	-0.2965	-0.0514	-0.2546	-0.5227	-0.1376	0.2062	-0.1325	-0.1429	-0.3139	0.4053	0.4748	-0.5347	0.0527	-0.128	0.0497	0.181	0.0483	0.4705	-0.1245	0.1409	1.6756	0.4584	0.549	-0.1084	-0.1817	-0.1736	0.3018	0.2278	-0.3981	0.5375	0.5603	0.1469	0.2742	0.2505	0.3987	0.4502	0.4671	-0.1802	2.9643	0.9656	0.5262	0.3539	-0.0549	0.2878	1.7248	1.6065	1.429	1.5931	1.7531	1.2964	0.4456	0.7994	1.0431	0.8143	0.5551	0.6127	0.0385	0.2925	0.526	0.2466	0.2276	0.6505	-0.1242	-0.0561	-0.3387	0.3578	0.6824	-0.0609	0.3375	0.1592	0.3936	0.0323	0.5725	-0.3735	0.714	0.3298	2.871	3.135	0.338	0.4523	0.6937	0.0773	0.0309	0.4859	0.3456	0.1685	0.7993	0.3178	0.6355	0.5363	0.111	0.503	0.0297	-0.3279	0.5512	0.3429	2.5974	0.6978	0.4305	0.3425	0.1548	0.8468	-0.0405	0.23	0.1316	0.0635	0.0601	0.3642	0.7477	0.4254	0.3832	0.2424	0.2736	0.565	-0.0283	0.0922	0.2468	0.4436	0.1684	0.5065	0.2806	0.2357	0.0906	-0.1662	0.5497	0.5144	0.3277	0.0529	0.1869	-0.3937	0.1998	-0.0617	0.0852	-0.1348	0.4628	-0.6214	0.219	0.7009	0.3721	0.4976	0.1247	0.7162	0.3112	0.244	0.0348	-0.2846	0.4373	0.4014	0.7666	-0.1363	-0.0006	0.7536	-0.096	-0.3893	-0.4376	-0.1056	0.2656	0.5343	0.0667	0.2879	0.3418	0.4282	0.539	0.5377	0.3121	0.3251	0.5095	0.1824	0.0685	3.3046	0.357	-0.2433	-0.3153	-0.0244	0.7287	0.3131	0.354	0.41	0.0356	0.4135	-0.0463	0.2189	0.4024	0.044	0.154	1.0644	-0.1486	0.3955	0.4625	0.2201	0.4063	-0.0498	-0.035	0.8122	0.4273	0.5239	0.0963	-0.1958	0.0469	0.1213	-0.0299	-0.2907	-0.1013	-0.8257	0.4317	-0.0147	0.1362	-0.0724	0.5575	0.3863	0.3545	0.178	1.219	-0.2186	0.4267	-0.4453	0.1294	0.352	0.4681	0.1331	-0.6603	-0.1507	0.6055	0.7132	0.4232	0.4401	0.2679	-0.116	0.2299	-0.0057	0.2988	0.2266	0.7422	0.9902	0.1633	0.4286	-0.2582	2.6659	-0.2306	-0.0362	-0.4149	0.0611	0.1292	-0.1545	-0.1559	0.0548	0.2178	0.1638	0.4926	0.4833	0.3067	0.5325	-0.28	0.0404	0.5781	-0.4711	0.3899	0.1388	-0.2766	0.0491	0.4752	0.444	0.0784	-0.0357	0.2376	-0.5843	0.224	0.2841	0.2746	-0.0511	0.2699	0.6737	0.3141	0.2365	0.604	0.4847	0.9066	-0.52	-0.1068	0.3254	0.1665	0.8044	-0.1861	-0.0189	0.0002	-0.0678	0.4062	-0.2808	0.1883	0.1316	-1.2072	-0.339	0.4193	0.4014	-0.106	0.3904	0.3824	0.0037	3.4839	-0.5352	0.244	0.5174	-0.025	0.7031	0.2793	0.2829	0.4681
AOC1	-1.6667	-0.9121	-0.215	1.4416	-1.6904	-1.9938	-0.4824	0.316	0.2857	-0.3168	-1.7917	2.599	-1.1361	-1.0755	-0.3945	-1.3368	-1.0833	-1.5957	-0.7425	-0.4493	-0.6277	0.2296	-2.5645	-1.0372	0.5559	-1.3298	-0.2876	-0.8945	-1.0616	-0.5519	-0.6025	-0.9417	-0.8669	-0.9193	-1.3797	-1.2569	-0.977	-2.0776	-1.1138	-0.8973	-1.5703	-2.0809	-1.1347	-1.4144	0.9908	1.1092	0.2953	0.5297	0.4026	0.5768	-1.6634	-1.3421	-1.6437	-1.0802	-0.9929	-1.4522	-0.7422	-0.8504	-1.1181	-1.2055	-1.5386	-1.3931	-1.0833	-1.0982	-0.6926	-1.7503	-1.8227	-1.7609	-1.4624	-0.4439	0.1889	-0.3952	-0.6286	-0.0329	-0.6343	-1.3166	-1.2478	-1.3259	-0.8789	-1.0119	-1.2253	-1.2557	-1.2327	-0.142	-0.1939	-0.0442	-0.311	-0.7457	-1.919	-1.0008	-1.2256	-1.9206	-0.5731	-0.8183	-0.7182	-0.932	-0.9152	-1.7603	-0.7571	-0.888	-1.2648	-0.4042	-1.0303	-1.3202	-0.176	-1.0702	-1.034	-0.7234	-0.8661	-0.6211	-0.6085	-1.0666	-0.6528	-1.1156	-0.3362	-0.9458	-1.3544	-1.1233	-0.6387	1.2456	1.387	0.9623	-1.2365	-1.6806	-1.0365	-1.1381	-1.2693	-0.7352	-1.1215	-1.626	-1.6518	-1.4278	-0.4229	-0.4754	-1.2298	-1.0598	-0.6641	-1.3668	-0.9891	-1.3136	-1.5464	-0.3755	-0.466	-0.3606	0.0804	-1.8717	-1.2126	-1.5393	-0.6391	-1.5208	-0.917	-1.2369	-0.7271	-1.4349	-0.8393	-0.8229	-0.8264	-0.3897	-1.3142	-0.8917	-0.6388	-0.8853	-0.9284	-0.1321	-0.7818	-1.136	-1.755	-1.475	-0.843	-1.4049	-1.06	-0.925	-0.8516	-0.9248	-1.0423	-1.3042	-1.8211	-1.0959	-0.5767	-0.708	-2.3262	-1.4585	-0.2616	-0.0796	0.0693	-0.9321	-1.2329	-0.9504	-1.1889	-0.8074	-0.415	-0.4129	-1.4679	-1.3733	-0.9271	-0.9421	-1.3428	-1.3364	-1.2702	-1.0753	-0.8157	-1.2501	-0.8317	-0.9726	-1.0989	-0.889	-0.575	0.2943	0.6823	-1.2657	-0.9842	-0.5678	-1.1798	-1.381	-1.1418	-1.4128	-2.2515	-1.3036	-1.183	-1.4156	-2.5832	-2.0245	-2.2949	-1.8251	-0.9257	-0.9119	-1.334	-0.8967	-1.2312	-1.201	-0.8609	-1.6701	-1.8657	-1.3836	-0.7561	-1.7457	-0.5801	-0.6893	-0.7344	-1.2793	-0.3695	-1.1741	-0.2573	-1.1375	-0.1197	-0.1559	-0.5345	-0.5755	-0.6926	-0.5726	-0.8087	-1.6601	-1.0932	-1.0647	-1.0637	-0.9224	-1.7157	-1.067	-1.2478	-0.9944	-0.8315	-1.2258	-1.5781	-0.6808	-0.9421	-0.8776	-1.104	-1.7235	-0.9382	-0.7594	-0.686	-1.1616	-1.7499	-1.4505	-1.9006	-1.6824	-1.005	-1.3537	-1.3382	-0.6472	-0.4452	-0.0401	-0.3432	-0.1562	-0.5641	-0.7432	2.4692	2.2085	2.4094	0.2472	0.615	0.0598	0.307	0.1885	-1.3224	-1.646	-0.9124	-0.925	-0.8608	-1.2778	-1.3043	-0.7687	-1.8014	-1.7506	-1.496	-1.5976	-2.0265	-1.7726	-0.8825	-0.9825	-1.0017	-1.1035	-0.758	-0.6844	-1.207	-1.1967	-0.8972	-0.8215	-1.1355	-2.2313	-0.5925	-1.9536	-1.3684	-0.8993	-1.1638	-0.8297	-0.6687	-1.0389	-1.1069	-0.9603	-0.9492	-1.4673
AOC3	0.269	0.4781	0.3267	-0.031	-0.3225	-0.3689	-0.4849	0.53165	0.24735	0.27645	0.4348	-0.2722	0.0733	0.3523	0.0591	-0.2695	-0.0568	0.4194	0.3655	0.5543	0.4433	0.4892	-0.2544	0.2011	0.1622	0.4265	0.4324	0.4977	0.4286	0.2858	0.1372	0.5499	0.1429	0.2094	0.746	0.7658	0.2407	0.2779	0.1464	-0.5989	-0.5072	-0.1268	-0.0359	0.0682	0.40415	0.30245	0.38095	0.37285	0.26355	0.48205	-0.206	-0.2435	0.2014	0.0849	0.46815	0.00805	0.15555	0.00285	0.06565	0.33135	-0.06755	-0.09075	-0.15085	0.17075	0.02685	-0.0586	0.1067	0.0869	0.0915	0.61965	0.52625	0.50495	0.43535	0.62815	0.44975	1.01825	0.88965	0.53455	0.57065	0.52835	0.63415	-0.12455	-0.05005	0.29345	0.30665	0.25765	0.19395	0.20055	-0.08645	0.00795	-0.07245	0.02825	-0.38805	0.43715	0.59925	0.55215	0.21835	-0.13935	0.07945	0.68345	0.63805	0.51665	0.28175	0.44845	-0.17155	0.33875	0.04915	0.19825	-0.00555	-0.06395	0.20005	0.16775	0.25095	0.06255	0.18015	0.36105	0.31555	0.32675	0.39515	0.13155	0.06005	0.11675	0.93165	0.91195	0.70025	0.76835	0.55765	0.66825	0.79735	-0.04125	0.01715	0.14685	0.58035	0.63695	0.69845	0.47795	0.66815	0.48445	0.37985	0.21025	0.11745	0.08605	0.01205	0.18295	-0.06885	0.12745	0.83245	0.57025	0.10895	0.10925	0.40265	0.21105	0.03135	-0.11475	0.13885	0.02475	0.23275	0.08565	0.86055	0.90765	0.97595	-0.09265	0.00015	0.06225	0.56715	0.51335	0.72475	0.12185	0.08055	-0.01525	-0.08775	0.12505	0.19195	-0.00965	0.05095	-0.14395	-0.21785	-0.64385	-0.35325	-0.51025	-0.33205	-0.32115	0.60705	0.33495	0.09605	0.88855	0.85405	0.82485	0.71785	0.51975	0.36495	0.62925	0.33115	-0.31365	-0.45585	-0.29845	-0.18965	0.38325	0.43795	0.34345	0.79265	0.10155	-0.10285	-0.03975	0.13805	0.39885	0.10745	0.57045	0.51685	-0.20075	0.09175	-0.39495	-0.19555	-0.27245	0.4134	0.5962	0.4571	0.45	0.29235	0.28925	0.38415	-0.1863	-0.0452	0.3081	0.1565	0.7509	0.2879	-1.37305	-1.30605	-1.31055	-1.00455	-0.17255	0.05175	0.17605	0.07895	-0.77855	-0.55985	-0.48135	-0.65255	0.46705	0.22085	0.19095	0.14515	0.46925	0.45315	0.47895	0.26345	0.09025	0.15215	0.26905	-0.47725	-0.43335	-0.50115	-0.38205	-0.18335	-0.18755	0.21655	0.10125	-0.22935	-0.16155	-0.34755	0.82915	0.75585	0.74235	0.43985	0.21535	0.40145	-0.1989	-0.119	-0.0598	0.1061	0.1013	0.2087	-0.33765	-0.23225	-0.28435	-0.22565	-0.19055	0.09705	0.04805	0.20785	0.1532	0.3133	0.154	0.00425	-0.01795	0.1369	0.5516	0.449	-0.15325	-0.19745	-0.15315	-0.07015	-0.09435	-0.13975	0.23345	0.22025	0.59265	0.66925	0.57525	1.48005	0.55785	0.13015	0.21535	0.36795	0.22135	0.45505	0.80375	0.36705	0.64285	0.86455	0.73345	0.64135	0.49125	0.78915	1.12515	0.61705	0.20205	0.39495	0.44775	0.22205	0.09855	0.17115	0.35805	0.37685	0.45445	0.39105	0.45685	0.25235	0.81635	0.78525	0.76185
APBB1IP	0.9097	2.0796	0.1858	2.4378	0.8292	1.1279	1.8054	3.3351	2.6188	1.9246	1.319	1.6878	0.5072	1.7998	1.5801	1.7287	1.3961	0.9841	0.9605	1.1809	0.9185	0.4193	1.7736	2.0951	0.694	1.1727	2.5964	0.798	1.7859	1.6653	1.5812	2.0805	2.0173	1.4404	2.5904	1.7411	1.7328	1.5134	2.6622	0.9968	1.4731	1.9448	1.1428	1.5262	0.7844	1.2097	0.6882	1.4653	1.3278	1.3307	1.218	1.3733	1.4807	2.071	1.0836	0.2999	1.0075	0.8376	1.2188	1.991	1.9104	2.671	1.5642	2.5074	3.0817	2.8487	3.023	2.9004	2.7832	1.8893	1.4296	1.3576	1.8567	1.2643	2.5388	2.9719	2.5199	2.2177	1.7641	1.8805	1.8585	2.1203	2.4433	1.3818	1.3223	0.642	1.8192	1.9522	2.1737	1.7689	2.297	1.2635	1.7145	1.6665	2.0842	1.6857	3.0161	1.3423	2.3569	2.9525	3.2128	3.4106	2.6327	3.2012	2.619	2.5888	2.4183	2.5791	2.2038	1.8848	2.4644	2.7486	3.6915	2.5251	3.4727	1.3837	1.6166	1.5579	2.3027	2.6409	2.4944	1.636	1.9367	2.2434	2.4062	2.212	1.4178	2.55	2.8286	1.3243	1.2507	0.9086	2.9386	3.3873	3.2552	2.6397	2.6291	3.0914	2.2659	1.7598	1.8075	3.7702	2.2881	3.0472	3.6478	1.094	1.0986	1.4542	1.5695	1.5098	1.6469	2.4744	1.9577	1.9976	2.9586	3.0118	3.4902	3.288	1.7282	2.2751	2.1159	2.7921	2.8847	3.0388	2.6801	1.2999	0.9362	1.9369	1.3663	0.9315	1.3192	1.7245	2.4481	2.5781	1.9369	1.0431	0.9668	1.2012	1.7312	1.8979	1.0902	1.778	2.596	1.5917	1.7347	1.112	0.9654	0.8671	1.5235	2.106	1.9515	2.3286	2.7895	2.8475	2.6758	2.7059	2.9759	2.1208	2.2048	2.0728	1.9823	2.1779	2.5282	2.7852	2.8704	1.6347	1.5372	1.9803	1.7126	1.7766	1.8215	1.9758	1.9794	2.0016	1.4153	0.0593	0.5497	0.9608	1.4093	1.7039	1.6845	2.1367	1.5558	1.6915	3.1286	2.5736	1.7511	1.5838	1.903	1.8995	3.278	1.7427	0.9248	0.5834	1.4821	1.9315	2.3375	1.1208	2.2606	1.9541	2.4739	1.9535	2.9553	1.5181	1.9009	1.5815	2.6941	2.5302	2.3227	3.7869	2.0792	1.0402	2.2905	2.6279	1.0687	1.9363	2.7242	2.0506	1.1574	2.0635	2.2301	1.3891	0.8686	2.0055	5.1592	4.1836	4.3435	3.2527	1.7295	2.2653	2.2463	1.5537	1.9954	1.6937	1.8695	1.8672	1.565	1.5577	2.6675	1.3028	1.3987	2.5806	1.8237	2.5667	1.6503	1.516	2.8558	1.5661	2.1488	1.8112	1.8658	1.7642	1.4987	2.3885	1.5399	1.6379	1.8196	1.655	1.0854	0.8236	1.1885	1.2544	1.1037	0.4142	0.6012	1.163	1.8572	0.8922	1.9707	1.0349	1.7665	1.4206	2.0865	1.9377	1.6304	1.7237	2.207	1.9203	3.128	2.9241	3.1301	1.5647	1.6733	1.963	1.3829	1.8351	2.955	2.5117	2.4847	2.1654	3.2323	1.4464
APEX1	1.1376	3.367	0.4106	3.2831	1.3254	0.6477	2.008	3.58475	3.44305	1.97955	1.7445	2.2394	0.7198	2.9186	2.8442	2.4482	3.1847	2.0051	1.2934	1.713	1.4258	-0.1679	2.0535	3.4178	0.4464	2.1415	4.1588	1.9247	3.1425	1.5391	1.3824	1.9791	1.6893	1.0218	2.9065	2.1511	2.2507	1.3323	2.7348	0.9172	1.7392	2.4711	1.6661	2.1242	0.88015	1.71705	1.37765	2.21815	2.10065	2.76635	1.5408	2.1862	2.242	2.7761	1.14935	0.46825	1.68435	0.79635	1.43715	2.49595	3.18975	3.94725	2.71585	3.68085	4.24395	3.6115	4.0128	4.2758	4.1538	2.13175	2.81205	1.76815	2.81925	1.02545	3.96125	3.30355	2.94695	2.71935	2.15225	2.50655	2.59025	2.53185	1.55525	1.77755	2.84625	0.31215	2.95625	3.00855	3.17505	3.01805	3.77965	2.42525	3.50705	2.49355	2.58385	2.63105	3.60945	1.60535	3.01005	3.65435	3.96955	4.13985	3.22745	3.56065	3.46495	3.92745	3.48325	3.16895	2.57065	2.89325	3.60445	3.50625	4.59885	3.05715	4.43085	2.07875	2.40025	2.22595	3.60345	3.96405	3.65545	2.66645	2.89165	2.90565	3.63275	3.08385	2.04335	3.57865	3.76715	3.01475	3.23695	1.82265	3.19955	3.61785	3.21765	3.23855	3.49895	3.59265	3.48325	2.97465	2.71645	4.75575	3.36625	4.20115	4.72395	2.23215	2.18365	2.88485	2.33365	2.45935	1.76365	3.90325	3.08685	3.23395	3.65875	3.74195	4.20155	3.90175	3.15725	3.60515	2.91135	4.39125	3.85605	4.47215	4.24415	1.13925	0.33705	3.35335	3.28715	2.12135	2.37795	3.40335	3.30455	3.60755	3.04425	1.70145	1.98895	1.57025	2.52265	2.49745	1.48795	3.20615	3.55995	2.64945	2.91695	0.56275	1.07875	1.43385	1.96095	3.14215	3.36165	3.28255	3.83035	3.52705	3.63685	3.35895	3.79195	3.45465	3.45465	3.35155	3.26965	3.34415	3.71145	3.84835	3.74165	2.57575	2.86605	2.66685	2.94405	3.06355	2.82595	3.69035	3.71615	4.01075	2.6038	0.4838	0.5039	1.4788	2.98345	2.66185	2.29685	2.942	2.336	1.8075	4.2694	3.6214	2.7046	2.75895	3.13125	3.20595	4.51755	2.58445	2.24505	1.74355	2.24005	3.04855	3.02695	2.17945	2.66105	3.42815	4.13145	3.48945	4.09915	2.62675	3.37015	2.83195	3.87965	3.59035	3.61735	4.46385	3.60075	3.01445	3.68865	3.35395	1.56515	2.89045	3.69255	3.36245	2.05445	3.18365	3.41785	2.03815	1.15755	2.95905	5.27495	4.82055	4.67785	4.4398	2.7781	3.1498	3.6927	2.3735	2.9769	2.98085	1.72325	3.14085	2.25035	2.85575	4.08805	2.37515	2.39585	3.7932	2.8973	3.563	2.39195	1.87175	3.907	2.6514	3.4318	3.23525	2.47715	2.63545	2.07995	3.27885	2.39475	2.89585	3.45395	2.44965	1.89555	1.64565	2.45205	1.80505	3.13635	1.16265	2.33365	2.67135	3.31425	1.24645	3.46175	2.31075	2.61835	2.75135	3.61015	3.06365	3.16745	3.05785	3.32075	3.66885	4.34375	4.00425	4.40475	2.47995	2.81305	3.01655	2.41325	2.64975	3.96955	3.15865	3.73305	3.09165	4.24535	2.54815
APLP1	0.5548	0.185	0.0285	-0.8557	-0.0439	-0.0373	0.1163	-0.0982	0.1061	0.6767	-0.0629	-0.2193	0.294	-0.665	0.117	-0.3011	-0.4515	0.0265	-0.8578	-0.0856	0.0644	-0.1809	-1.3077	-0.5663	-0.3869	0.0582	-0.3244	0.0444	0.3154	0.0672	0.1045	0.1528	-0.4596	-0.1696	0.2193	-0.1691	-0.1712	0.2317	0.3443	-0.4064	-0.1195	0.5537	0.6681	0.339	0.3855	0.2385	0.1453	-0.0931	0.0115	0.2483	-0.2898	-0.868	-0.4262	-0.1706	-0.2822	-0.6137	-0.5783	-0.2096	0.1955	0.2709	0.0505	-0.1059	0.2953	-0.2091	-0.2187	0.3038	-0.3484	-0.103	-0.0813	0.1046	-0.044	0.0929	0.5707	1.2471	-0.2679	-0.0594	0.6644	-0.0054	-0.5637	-0.0289	-0.4359	-0.4457	-0.2158	0.1533	-0.5498	-0.6022	-0.1538	0.2276	-0.2196	0.3184	0.8378	-0.1356	-0.4982	-0.1739	0.3269	0.0006	-0.1797	-0.3897	-0.504	0.0337	0.2609	-0.1592	-0.8429	0.1322	-0.5521	0.1284	-0.611	-0.0713	0.2795	-0.3649	-0.3839	-0.93	-0.2279	-0.1882	-0.5525	0.3801	-0.1732	0.2078	0.5452	0.3152	0.68	-0.1126	-0.1604	0.349	0.4778	0.722	-0.3467	-0.0285	0.2452	0.6961	0.8022	1.2459	1.1821	1.088	0.9593	0.7234	-0.6826	-0.707	-0.8134	-1.8541	-1.4975	-0.3854	-0.9386	-0.5525	0.0365	0.553	0.4968	0.8784	0.5755	1.0008	1.0386	0.5956	0.6725	0.4866	-0.3509	-0.2821	-0.126	-0.0442	0.4234	0.0946	1.1424	-0.6543	0.0686	-0.4343	-0.6437	0.9616	0.0729	0.282	0.1679	0.7868	0.1579	0.5435	0.5145	0.3776	0.4234	-0.1012	0.6718	0.2241	-0.2424	0.0764	0.4034	0.3196	0.1529	0.2896	0.3413	0.0969	0.4778	0.7964	0.9833	0.0534	0.4934	0.9019	0.1695	0.7214	0.4526	0.7319	0.5802	0.5959	0.4898	0.2112	0.0929	-0.0003	-0.0762	-0.1327	-0.2904	0.0562	-0.2056	-0.5249	-0.2364	-0.3929	-0.6157	-0.1441	0.948	0.2525	-0.1873	-0.3072	0.0716	0.1836	0.2577	0.599	0.8108	-0.2427	-0.4087	0.0486	-0.2252	0.3191	0.3061	0.2337	0.6401	0.2733	1.0561	-0.1597	0.7058	0.2847	0.353	-0.0525	0.2386	-0.2689	0.1059	0.4498	-0.5408	-0.8695	-0.5899	-0.3203	-0.5063	-0.6186	0.6731	0.1075	0.0557	-0.359	0.5288	0.0888	0.7211	-0.7012	-0.0445	-0.3208	0.131	1.199	0.7232	0.5581	0.3423	1.1157	0.4657	0.9567	0.3931	0.059	-0.1929	-0.3641	-0.1579	-0.2167	-0.0258	0.0799	0.6334	-0.121	-0.1062	-0.4815	0.0546	-0.2465	0.0185	-0.3566	-0.1293	-0.1307	-0.1556	-0.1561	1.2543	0.3628	-0.3749	0.1656	0.0209	0.4238	-0.0193	0.1047	-0.2746	0.056	0.9616	0.8646	0.9521	0.5286	0.7543	1.0889	-0.5692	0.2782	0.0084	0.591	1.2531	0.2727	0.5213	0.6309	0.2681	0.5998	-0.2361	0.4346	0.4361	1.5103	0.1899	0.4403	1.2393	0.7191	0.8998	1.1115	0.0381	-0.4101	0.3374	-0.1903	-0.0178	0.5546	-0.3996	0.4697	0.1012	-0.2393	-0.1419	-0.0499
APOH	0.3183	-0.008	0.1444	0.0195	0.3143	0.1755	0.2692	0.12235	0.55295	0.47525	0.3064	0.611	0.261	0.1419	-0.0397	-0.1876	-0.3835	-0.0877	0.0067	-0.3387	0.3099	0.3177	0.414	0.1085	0.3074	0.2134	0.1794	0.1637	0.0321	0.2792	0.4738	0.4166	0.4346	0.2831	0.6738	0.409	0.3262	-0.0724	0.033	-0.3946	-0.6651	0.3494	0.2471	0.2116	0.18975	0.27635	0.11945	-0.04725	0.03145	0.29845	-0.1172	-0.2108	0.2621	0.3283	0.17555	-0.11725	-0.12015	-0.25015	0.05815	0.34925	-0.03645	0.23705	0.12995	0.09045	0.03765	0.2402	-0.1944	0.0744	0.3288	0.15875	-0.10125	-0.01765	-0.09985	0.04755	0.12335	0.35275	0.40345	0.36735	0.34335	0.19495	0.35825	0.25825	0.31575	0.10875	0.05685	0.13555	0.26935	0.17255	0.14595	0.27305	0.22475	0.41725	0.06865	0.21635	0.46395	0.15705	0.14005	-0.03705	0.38275	0.47765	0.69755	0.06275	0.38635	0.63025	0.19495	0.53565	0.14135	0.78975	0.46835	0.27365	0.01295	0.04605	-0.01415	-0.12755	0.28375	0.10455	0.07365	-0.07955	0.20575	0.31475	0.24845	0.32515	0.24125	0.31315	0.14205	0.20225	0.09075	0.15355	-0.03805	0.13875	0.34275	-0.02875	0.59425	0.40555	0.83085	0.33495	0.44645	0.52635	0.37445	0.49435	0.55625	0.26895	0.01385	0.49355	0.31865	0.34125	0.34065	0.24715	0.16405	0.08735	0.68365	0.28985	0.06055	0.15975	0.21775	0.10605	0.43175	0.20755	0.19935	0.48985	0.28985	0.17615	0.65695	0.36575	0.10245	0.25355	0.51365	0.56445	-0.05835	0.13235	0.16275	0.38935	-0.46635	-0.08665	-0.34465	0.01355	-0.51585	0.36825	-0.00285	0.68605	0.02955	0.21895	0.43965	0.36595	0.05165	0.37425	0.11195	0.17215	0.54955	0.38115	0.04145	0.33175	0.08935	0.15505	0.13335	0.26085	0.09905	0.00745	-0.15755	0.11095	0.46425	-0.04835	-0.07485	0.31935	-0.07505	0.19415	0.12605	0.25235	0.53485	0.01455	0.46865	0.07335	0.18005	0.00945	0.2036	0.0517	-0.0377	0.541	0.51925	0.49455	0.53415	-0.0816	0.1552	-0.0542	-0.4001	-0.0692	-0.2341	-0.23015	-0.49695	-0.14085	-0.10145	0.07835	0.08345	0.27445	0.00525	0.45315	0.76495	0.26605	0.54565	0.24995	0.01545	-0.07585	0.22485	0.25925	0.17255	0.01435	-0.07765	0.11675	0.09935	0.17175	0.33315	-0.02505	0.06985	0.33255	0.32515	-0.24865	0.51665	0.70345	0.09885	0.23295	0.23075	-0.08215	0.40195	0.24595	0.65215	0.35435	0.15525	-0.2686	0.1141	-0.1555	0.087	-0.0993	0.2126	0.07685	0.12375	0.14385	-0.00675	-0.07615	0.11585	0.18155	0.28895	-0.0243	0.1901	0.0463	0.23115	0.30645	-0.1252	0.4292	0.5336	0.19415	0.13105	0.32635	0.27985	-0.01295	0.27425	0.14925	0.20965	0.15105	0.72995	0.39665	0.47365	0.47355	-0.11485	0.19935	0.44255	0.05555	0.35135	0.48365	-0.04525	0.65875	0.22585	-0.07155	0.12015	-0.07245	0.07865	0.10405	0.18025	0.19375	0.49005	0.41945	0.39055	0.48265	0.43985	0.15605	-0.02745	0.58495	0.36485	0.47795	0.04095	0.10935	0.37815	0.21815
APOM	0.4243	-0.5808	0.0287	-0.4772	-0.1035	0.156	-0.5512	-0.006	0.0479	-0.0185	-0.5982	-0.3597	-0.2939	-0.2017	-0.485	-0.5403	-0.4404	-0.2795	0.1242	-0.12	-0.9907	0.019	-0.5711	-0.1937	-0.3512	-0.1588	-0.0816	0.1639	0.2136	0.9274	-0.0409	0.1934	-0.2492	-0.2435	-0.1527	-0.15	-0.1143	-0.1075	-0.1318	-0.7546	-0.724	-0.0932	0.0536	0.0365	-0.1612	-0.1125	-0.1299	-0.0695	-0.0898	0.0022	-0.3607	-0.3056	-0.0467	-0.147	0.0162	-0.6863	-0.2541	-0.5327	-0.5128	0.5233	-0.0543	0.1042	0.0599	0.1158	-0.0035	-0.2219	-0.0626	-0.2811	-0.1892	-0.1475	-0.1542	-0.4348	-0.5002	-0.2391	-0.4098	-0.7355	-0.873	-0.9378	-0.8952	-0.7285	-0.9897	-0.2357	-0.1543	-0.5736	-0.6501	-0.3355	-0.3438	-0.8848	-1.0581	-1.0201	-1.1036	-0.8202	-1.3435	-1.0074	-0.43	-0.7183	-0.7166	-0.8084	-0.7074	-0.1606	-0.1696	-0.2885	-0.5889	-0.3105	-0.3675	0.1025	-0.0544	-0.1598	-0.2073	-0.2627	-0.6194	-0.8288	-0.5743	-0.6365	-0.4039	-0.0879	-0.1714	0.0521	-0.0825	0.1438	0.2296	-0.0737	0.4323	0.5071	0.4899	0.3614	0.2937	0.5247	0.5394	-0.6075	-0.4312	-0.3731	0.1087	0.2402	-0.1766	-0.0986	-0.5152	-0.6449	-0.686	-0.8134	-0.5879	-0.2056	-0.3264	0.0494	-0.278	-0.2225	0.174	0.0313	-0.443	-0.4704	-0.2415	-0.114	-0.2796	-0.4276	-0.2674	-0.4456	-0.4797	-0.3196	-0.1686	-0.0321	0.2965	-0.5817	-0.5285	-0.548	-0.495	-0.0222	0.2409	0.4035	0.3658	0.1304	1.328	0.2186	0.7718	0.6719	0.7798	0.5188	0.4306	-0.8452	0.0037	-0.2841	-0.0698	0.0191	-0.0326	-0.1275	-0.4092	-0.1029	-0.0181	0.124	-0.0377	0.0407	0.0528	0.143	0.2332	-0.5951	-0.7608	-0.646	-0.5449	-0.282	-0.3881	-0.1873	0.1732	-0.4823	-0.7063	-0.56	-0.4344	-0.1321	-0.7329	-0.177	-0.1818	-0.6406	-0.2085	-1.1038	-0.8491	-0.9603	-0.4972	-0.2171	-0.4081	-0.1043	0.0112	0.2921	0.2799	-1.2886	-0.6826	-0.6948	-0.1576	0.5144	-0.3447	-0.0305	-0.0711	0.1786	0.554	-0.9346	-0.4992	-0.3155	-0.4476	-0.182	0.1357	0.3884	0.0559	-0.3474	-0.3399	-0.63	-0.3872	0.0905	-0.1724	0.0582	-0.623	-0.5291	-0.6503	-0.3392	-0.0308	0.0035	0.1221	-0.2976	-0.3457	-0.0128	-0.0198	0.1717	-0.2357	-0.1025	-0.1424	-0.2688	-0.1521	0.1557	-0.2602	-0.1688	-0.162	-0.3218	-0.1787	-0.1775	-0.8611	-0.6116	-0.1494	-0.07	0.0878	-0.0971	0.112	0.2099	-0.0859	-0.1953	0.3481	-0.5292	-0.3868	-0.2454	-0.275	0.0719	-0.6648	-0.3575	-0.3091	0.4119	0.1514	0.211	0.3569	0.5933	-0.2215	0.1513	0.1362	0.2481	0.144	-0.0092	0.9343	-0.0672	-0.3106	-0.1223	-0.2418	-0.0563	0.0995	-0.0004	-0.3103	-0.371	0.1989	-0.1583	-0.4097	-0.049	0.2104	0.524	0.0444	-0.343	-0.058	-0.1195	-0.4236	-0.2828	0.0701	0.1502	-0.0895	0.2573	-0.2014	-0.0484	-0.326	-0.5189	-0.5523	-0.5561
APP	3.7702	4.0676	3.4127	4.0058	3.7472	4.1444	3.8486	4.13395	3.88945	3.91775	3.869	4.4094	3.6421	4.3545	3.364	3.5315	4.1542	2.575	3.731	3.3232	3.9422	3.7547	3.5998	4.2708	4.0472	3.1668	3.3812	3.4596	3.6992	3.5258	4.0701	3.9044	3.8212	3.9586	4.1715	3.6794	3.7148	3.5057	3.8004	3.8236	3.766	2.931	3.0394	3.1457	3.37195	3.44205	3.18835	3.24585	3.39555	3.67435	3.6231	3.7011	4.0501	3.957	3.46235	3.38155	3.44305	3.21775	3.16425	4.45845	4.38715	4.45765	4.37565	4.40395	4.28385	4.602	3.9738	3.854	4.0638	3.25105	3.58225	3.47985	3.77815	3.62135	3.89745	3.49095	3.47145	3.27795	3.39485	3.30465	3.45065	3.59585	3.78825	3.61455	3.66725	3.64845	4.01735	3.77995	3.96155	4.07005	4.22895	3.63645	4.05975	3.56715	3.93745	3.77565	4.09735	3.76725	3.83125	3.93365	3.94395	4.13185	3.85305	4.27485	4.11455	4.70855	4.44195	4.69725	4.50445	4.47385	3.64065	3.64115	3.79105	3.44775	4.03705	4.01595	3.86935	4.00595	4.10155	4.56815	4.55295	4.34385	4.30695	4.46505	4.26845	4.47465	4.10765	4.83835	4.75555	4.05165	4.07805	3.69095	3.57055	4.36155	3.91335	3.65895	3.54055	3.60925	3.85565	3.46235	3.54805	4.15605	4.09625	4.38015	4.07045	3.38915	3.22295	3.89635	3.33635	3.52295	3.76465	3.46475	3.47165	3.42645	4.29295	4.28805	4.56365	4.44515	3.65955	3.82335	3.92715	3.85425	4.01855	3.90135	3.88935	3.98815	4.11375	3.87825	3.51075	3.88205	3.48705	3.98375	4.26535	4.20195	4.19695	4.21675	3.97035	3.60545	3.50375	3.59825	3.77885	3.80075	3.88995	3.81795	3.82005	3.31975	2.90785	2.99495	3.49395	3.81905	3.73725	4.06345	4.07675	3.27755	3.19015	3.29365	3.44615	3.97705	3.85325	4.31295	4.17375	4.10955	4.17065	4.06555	3.84795	4.47175	3.97865	4.39395	4.54285	4.56495	4.80805	4.03625	4.10815	4.32995	4.4888	3.9819	3.7308	4.2095	3.35055	3.38245	3.47825	4.4744	4.3927	4.1262	3.9119	3.5069	3.4693	4.01645	4.23425	3.94725	4.29615	3.84965	3.49525	3.34945	3.73425	4.28965	4.50985	3.79695	4.52555	3.65445	3.71775	3.56485	3.48695	3.50435	3.22555	3.62505	4.46035	4.49045	4.55435	4.64695	3.98525	4.25705	4.38275	3.70695	3.44085	3.24385	4.10725	3.60235	3.61565	3.89925	3.56775	3.90645	3.62015	3.85205	4.61905	4.34005	4.13795	4.0714	3.9482	3.9215	3.7639	3.637	3.8129	3.89995	3.65005	3.74415	3.77495	3.89765	4.44825	3.60785	3.92145	3.855	3.6533	3.6256	3.72005	3.99735	3.7501	3.3597	3.4654	3.86685	3.94725	3.61555	4.19155	4.32785	3.43465	3.29905	3.50195	3.87945	3.29765	3.44665	3.51285	3.28065	3.57575	3.44405	3.63825	3.54425	3.79565	3.32975	4.17605	3.38275	3.59035	3.26175	3.04685	3.27255	3.46745	3.03335	3.57325	4.34705	4.84925	4.60655	4.62375	3.60405	3.35225	3.58685	3.70935	3.69105	4.19765	4.10125	4.04455	3.80255	3.87935	3.67735
APRT	0.7429	2.3489	0.7907	1.8354	1.1453	1.2326	1.1326	2.2839	2.2852	2.169	1.639	1.6482	0.6362	2.5551	1.4489	1.2928	2.2905	1.3036	1.5559	1.1386	1.6478	1.5656	1.7068	1.8845	1.6806	1.1641	2.0399	1.3573	1.4353	1.4291	1.9595	2.3216	2.1866	1.6019	2.3438	2.1733	1.7903	1.7158	1.8025	2.3168	1.6679	2.7692	1.5125	1.0926	1.1567	1.7078	0.9434	1.9515	2.4856	1.5748	1.8598	1.5259	1.3864	1.8206	2.0694	0.989	1.4376	1.3308	2.5829	2.2989	1.2874	2.4213	1.2273	2.2748	2.2579	1.5789	2.0688	2.068	2.0997	1.4462	1.0181	1.6903	1.5849	0.8529	2.3767	2.9412	1.7518	1.6795	1.2718	4.8238	1.8916	1.9461	2.2408	2.5057	1.8383	0.8406	1.7469	1.8838	1.6469	1.8807	2.5947	1.3352	1.7946	2.1633	2.0233	1.4333	2.7795	1.0896	1.6235	3.0356	2.4408	2.6399	2.3931	2.5229	1.5656	2.4735	2.0264	2.2145	3.2408	2.1141	1.9528	2.1012	3.0724	1.7329	3.223	1.0915	1.7067	0.8777	2.386	1.832	1.5449	1.0475	1.4917	2.7333	1.9109	2.3201	1.4589	2.4172	2.3322	0.4168	1.3328	0.3556	2.5625	2.0706	3.2402	1.8493	1.8438	2.5592	1.5663	1.8795	1.309	3.4798	2.0676	2.7474	2.3815	1.7437	1.337	1.9215	1.245	1.62	1.7838	1.4791	1.4866	1.3514	2.2596	2.7198	2.2851	1.8269	1.8014	2.1709	1.6695	2.0216	1.7688	2.2411	2.1483	1.117	0.8873	1.7215	1.5203	0.9845	1.1725	2.0188	2.4219	2.2501	1.6949	2.0089	1.5249	1.2405	2.0525	1.2512	1.4286	1.7033	1.6946	1.6089	1.7673	0.9407	0.634	1.3273	1.447	1.3307	1.2776	1.457	1.7623	1.8343	1.8426	1.6823	1.922	1.6314	1.8643	1.4958	2.1564	2.011	2.125	1.977	1.7565	1.262	1.6313	2.1013	1.9479	1.7611	1.8401	1.6335	1.2408	2.2897	3.0217	1.5838	1.3664	1.3901	0.8828	1.1155	1.3262	1.5988	1.3575	1.4857	2.5009	2.0586	2.1159	1.3801	3.3877	1.8294	3.1072	1.586	1.2696	2.3177	2.5906	2.8373	1.7772	2.2484	2.2301	1.2266	1.6956	2.0292	2.3902	1.1022	1.8947	1.8294	2.701	2.4853	2.3225	2.5057	2.0859	2.3563	2.6574	1.9112	1.1562	1.4317	1.6914	2.336	0.8499	2.0641	2.7637	1.1964	1.2261	1.3337	3.985	3.8361	2.9339	1.7106	1.3452	1.5349	2.0394	2.5609	1.7253	1.8674	1.8842	2.3903	1.681	3.0047	2.5609	1.2167	1.6548	1.9186	1.1989	2.2089	1.2652	1.0592	2.5049	2.2286	2.7913	1.6369	1.6515	1.2084	2.6255	1.4754	1.0395	1.3251	1.4426	1.6871	1.7161	1.7688	1.5108	0.9006	1.6292	0.6434	1.2886	1.5148	1.808	0.8028	1.4195	0.9458	1.9278	0.9185	1.7853	2.1016	1.3645	1.4967	1.6685	1.649	1.5006	1.8326	2.2476	1.8643	1.2732	2.2068	1.8361	1.763	1.8923	3.0248	2.307	1.7826	3.5703	1.6896
AREG	2.0548	0.5772	-0.2785	-0.0805	0.7566	-0.5251	0.0708	0.6218	0.1849	0.1604	0.7485	0.4492	-0.0464	-0.2585	0.1665	-0.1147	0.0613	-0.4253	0.0668	0.4275	0.3964	0.4721	1.073	2.3549	0.1095	-0.4492	-0.5947	-0.6604	-0.4101	0.342	-0.7478	-0.0385	0.1121	-0.4152	1.1152	1.4939	-0.2593	-0.1896	0.1842	0.0109	-0.0612	1.1376	0.9258	1.8346	0.8436	0.3845	0.1474	0.1897	0.8275	0.1987	0.4526	0.2389	0.223	0.5507	-0.0013	-0.5199	0.1196	-0.3864	0.1631	-0.4217	-0.6098	-0.5486	-0.396	-0.3122	-0.1986	0.6828	0.4998	0.2878	0.5556	0.3371	-0.1494	0.6114	0.0904	0.3045	0.3071	1.6197	1.4241	0.8707	0.8892	0.6405	0.9356	0.4175	0.4089	0.932	0.3674	0.0346	0.1909	0.6731	0.5569	-0.0988	0.4168	0.2359	0.6466	-0.7314	-0.4584	-0.733	-0.252	-0.627	-0.6561	0.2709	0.125	0.173	-0.1468	0.2546	-0.0328	-0.2569	-0.2316	0.4749	0.7643	-0.0559	-0.1955	-0.3455	-0.5449	-1.0525	-0.2238	0.1782	0.2886	0.294	0.0913	0.274	0.1525	0.034	1.2145	1.0859	0.9046	0.5834	1.1161	0.7541	1.1368	0.5368	-0.073	0.2158	0.8918	1.0737	1.3714	0.8226	0.8543	1.5203	0.8031	0.4801	0.7206	1.3783	-0.0787	0.2381	0.0755	0.4558	0.3089	0.2961	0.0327	-0.0602	0.1644	-0.0547	0.4107	0.1651	-0.0986	-0.2065	-0.2985	-0.2296	-0.3233	0.4193	-0.2673	1.1671	1.4313	1.5268	1.429	-0.0182	-0.2703	-0.1982	-0.1735	-0.0219	-0.1481	-0.1186	0.9053	0.4872	0.1992	-0.3798	-0.0729	0.5883	0.3501	0.2161	0.3963	0.0648	-0.1544	-0.0682	0.0013	0.1728	-0.0583	0.1007	0.1685	0.174	-0.1225	-0.3157	0.0087	0.2449	0.2129	0.8299	0.7564	-0.0059	0.2608	-0.1668	-0.3872	-0.4808	-0.4461	-0.2543	0.1183	0.4461	0.2169	0.4049	1.1737	-0.2546	0.344	-0.4608	-0.4908	-0.6242	0.7713	0.4134	0.0561	0.9207	0.4513	0.8805	0.3048	-0.5066	-0.6881	-0.1861	0.4519	0.5299	0.3868	-0.0564	1.5459	0.1988	0.1683	-0.0476	-0.3108	-0.1588	0.2255	-0.0163	0.6613	0.7831	0.6539	1.8314	1.4961	1.5544	1.5216	2.5991	1.8365	1.4537	-0.1796	-0.5707	-0.1069	-0.5053	0.2166	-0.0274	-0.0562	0.1267	0.448	-0.1004	-0.2975	-0.3064	0.1409	-0.0535	0.5133	0.9217	0.4034	0.319	0.3128	0.9014	0.2472	0.2664	-0.5893	-0.5864	0.3593	0.6539	1.5573	1.7383	0.4746	2.2846	0.5637	0.7549	1.0826	-0.1257	-0.1811	1.0444	0.1294	1.1642	-0.0179	-0.062	0.821	0.1898	-0.0162	-0.6261	-0.2081	-0.0729	-0.5463	-0.2299	-0.7812	-0.2452	-0.2866	0.8589	0.5678	0.4599	0.7141	0.3831	0.4121	0.2709	1.3727	0.9349	0.9274	1.046	-0.2773	-0.3786	0.3798	-0.0496	0.2461	-0.1288	-0.6707	-0.6573	-0.6027	0.3032	0.5102	0.3029	0.1	-0.1166	-0.2194	0.1108	0.0463	-0.0688	-0.033	0.0059	0.1188	0.57	2.9145	0.9108
ARG1	0.0249	1.2427	-0.3325	1.1853	-0.187	0.6659	0.7487	1.84625	1.73335	0.76035	0.9479	0.691	-0.6334	1.0703	0.7854	1.0721	0.8091	0.546	0.7385	0.3099	0.7054	0.0054	0.7678	1.3666	0.6352	0.7582	1.0925	0.5825	0.7707	0.7802	0.4285	0.74	0.6765	0.3158	1.0877	0.825	0.7976	0.8762	0.9876	0.7204	-0.11	1.1506	-0.0794	0.4886	0.23215	0.55245	0.27995	0.58475	0.14875	0.78805	0.8415	0.6869	0.8126	0.8336	0.04235	-0.40015	0.21505	-0.16735	-0.10775	1.08375	1.00585	1.91645	0.97235	1.54555	2.06055	1.9252	2.0174	2.0123	2.1522	0.46885	0.83225	0.35385	0.93825	0.38015	1.87655	1.54355	1.11485	0.70765	0.08745	2.77135	0.80895	1.29675	0.18055	-0.05755	0.27575	0.06205	0.65285	1.03705	1.22955	1.05625	1.49705	0.94365	1.48255	1.16535	1.29515	1.04235	2.18255	0.14815	1.37045	1.35285	1.73985	1.84645	1.07775	1.34365	1.56405	1.44825	1.62025	1.32325	1.39585	0.77085	1.60795	1.80795	2.50085	1.65155	2.52335	0.78305	1.29135	0.72055	1.90615	2.28925	1.54965	0.67875	0.72205	0.86365	1.23195	0.98515	0.28855	1.59875	1.66985	0.09655	0.19915	-0.59625	1.73645	2.09915	1.62195	1.54095	1.52255	1.85085	1.31865	0.98355	0.77905	2.29385	0.95815	1.61885	2.37715	0.43135	0.38375	1.28545	0.56935	0.36515	0.24285	1.74355	1.09555	1.24085	1.93075	1.93475	2.43505	2.19595	0.95035	1.09565	0.79475	2.33945	1.93195	2.40095	2.12095	-0.49795	-0.81015	0.72635	0.32595	1.81105	-0.09495	1.47125	1.88715	2.22335	1.63075	0.54765	0.72925	0.46845	1.27495	1.17785	0.74015	1.45585	1.81205	1.33705	1.29125	-0.27785	-0.11425	0.20735	0.83035	1.11955	1.09405	1.22655	1.80415	2.29195	1.78215	1.62125	1.89315	0.65055	1.23505	0.52375	0.69985	0.84715	1.75065	1.87995	1.89695	-0.01585	0.85255	0.86945	0.71275	1.05995	1.01295	1.24685	1.30775	1.77965	0.4691	-0.1162	-0.3681	0.1586	0.79235	0.30145	0.16265	1.0148	0.8926	0.9742	1.5646	1.2279	1.0151	1.47015	1.38265	1.58975	2.47195	0.55025	-0.09625	-0.07685	0.48185	0.62675	0.73095	0.31445	0.73315	1.21015	1.84765	1.60415	1.95935	0.80995	1.30485	0.77075	1.70405	1.75875	1.72945	2.50305	1.44895	0.72035	1.54145	1.53205	-0.12795	0.87005	1.81935	1.31685	0.30065	1.01505	1.77045	-0.26335	-0.41445	1.09255	3.28725	2.85155	2.53095	1.8305	0.2665	0.8422	1.4811	0.5595	1.0313	0.51695	-0.32125	0.67065	-0.05855	0.99965	1.47295	0.17555	0.33875	1.0843	0.9285	1.0138	0.45975	0.28215	1.6086	0.9085	1.5565	1.19025	0.80865	0.86365	0.62745	1.43225	0.21635	0.90205	1.05905	0.34005	0.00955	0.08695	0.75965	0.04995	0.42745	-0.76795	0.16865	-0.09225	0.48825	-0.92685	1.71155	0.52755	1.49655	1.01415	1.66555	1.55525	1.58705	1.46565	1.53805	1.22005	1.86345	1.59265	2.01405	0.64275	0.70615	1.06345	0.47535	0.62415	1.97395	1.88655	1.86585	1.24685	2.35865	0.84875
ARHGAP1	1.1346	0.1092	-0.0506	0.0284	0.3092	0.4341	0.2763	0.5693	0.7016	0.0055	0.1195	0.5435	0.4467	0.5865	0.4011	0.6258	0.2295	-0.0413	0.2341	0.005	0.1127	0.0482	0.1748	0.3359	0.5199	0.3406	0.3076	0.1669	0.3161	0.5939	0.548	0.1189	0.2202	0.2747	0.5648	0.5238	0.0762	0.1081	0.6278	0.0824	0.0405	0.8339	0.3015	0.3803	0.3777	-0.0703	0.2861	0.6077	0.7956	0.4671	0.2398	0.2285	-0.0797	0.3234	0.6724	0.0518	0.3819	-0.0532	-0.0769	0.3054	1.0668	0.3781	0.7927	0.5306	0.8245	0.5059	0.1634	0.2646	0.4656	0.4278	0.2316	0.081	-0.1085	0.3713	0.67	0.4043	0.9692	0.5757	0.4354	1.5906	0.5144	0.4833	0.4174	0.4818	0.6553	1.1152	0.105	0.6869	-1.1916	1.5624	1.0002	0.6659	0.5799	0.4286	0.6146	0.2453	0.5445	0.3666	-0.2374	0.5536	1.0086	0.6264	0.3586	0.6589	0.7	0.2676	0.5357	0.3216	0.6191	1.1357	0.6485	0.5901	1.1318	1.0542	1.0646	0.9291	0.1711	0.6107	0.4797	0.6129	0.6803	0.3274	0.8699	0.8511	1.0731	0.9287	0.7846	0.6417	1.2728	0.6035	0.6691	-0.337	0.8953	0.2129	1.187	0.9191	0.8973	0.1217	0.5372	-0.055	0.5178	0.6344	-0.0908	0.332	0.5932	0.0088	0.3208	0.0839	0.2146	0.7503	0.1007	0.2166	-0.3001	0.8391	0.6435	0.6091	0.2312	1.0041	1.2329	0.8862	0.6127	0.2634	0.5352	0.8404	1.2707	0.5555	-0.1123	0.7138	0.1303	0.7439	-0.1503	0.3672	0.179	1.0195	0.1704	0.7246	0.614	0.5255	0.5555	0.5056	0.6466	0.8814	0.6483	-0.1905	0.0532	0.1476	0.3879	-0.6889	0.0703	-0.8273	0.0832	0.148	0.7417	1.0842	0.1719	0.5989	0.9255	0.2775	0.1989	0.3948	0.928	0.4804	0.6712	0.3206	0.659	0.7447	0.5617	0.6194	-0.5663	2.5085	1.4381	-0.2398	0.4196	0.0277	0.4964	0.0255	0.2188	0.4485	-0.2276	0.4893	-0.0752	0.3179	0.3524	-0.2354	0.336	0.514	0.8289	-0.6324	0.3715	0.4321	0.9983	-0.3445	0.0367	-0.2245	0.5454	0.5429	0.5364	0.6375	-0.1607	-0.4381	0.3834	0.8969	0.0496	0.2354	0.4061	0.9393	0.9448	0.911	0.5104	0.8027	0.1545	0.5331	0.0674	0.6112	0.4326	0.6308	0.7811	0.2057	-0.3383	0.8009	0.801	0.3224	0.5233	0.671	0.4672	0.9876	0.5609	0.3783	0.1069	0.2225	0.3726	0.5712	-0.1535	0.1608	0.4942	0.5812	-0.0066	1.0578	0.8806	0.3114	1.0348	0.8833	-0.0158	0.0864	0.0772	-0.146	0.0754	0.5252	0.3235	-0.1006	0.7741	0.3061	0.7431	1.1097	0.8178	0.4268	0.3994	0.3129	0.1611	0.3647	0.6263	-0.1399	0.7976	0.2184	0.4862	0.6014	0.3639	-0.0596	0.4837	0.3795	1.1744	0.6809	0.1013	0.5551	-0.0261	-0.3548	0.3521	0.8631	0.7752	0.6981	0.6551	0.5249	0.9874	1.0077	-0.5022	0.3249	0.7346	0.2607	0.3102	1.1801	0.567	1.0611
ARHGAP25	2.3239	3.6562	1.2776	3.9803	2.1306	2.2801	2.9443	4.1113	3.5272	2.1087	2.6203	3.2112	1.5251	3.4278	3.3442	3.5927	3.3035	2.5527	2.3079	2.7717	2.287	1.4159	2.6178	3.5725	2.1193	2.2935	4.1992	2.2746	2.9174	3.1737	2.9063	2.8093	2.8947	2.5879	3.7548	3.0987	2.9165	2.4205	3.4039	2.2016	2.9043	3.9338	2.7037	3.0239	1.6488	2.6849	2.033	2.7663	2.4009	2.8118	2.3599	3.1989	3.0731	3.5525	2.7947	1.778	2.8371	2.4542	2.8367	2.7509	3.3203	4.1171	3.1333	3.7474	4.3412	3.9051	4.6182	4.3202	4.5486	3.2571	3.1924	2.8352	3.1603	2.2794	4.0183	4.2521	3.7456	3.556	2.7527	3.2596	2.9636	3.2625	2.4759	2.7723	2.6139	1.3147	2.9654	3.1012	3.7278	3.82	4.3171	3.0795	3.4088	3.1381	3.4122	3.2598	4.4345	2.3609	3.7403	4.0567	4.4828	4.578	3.8233	4.1792	4.3183	4.2931	4.2306	3.8708	4.1052	3.4708	3.7171	4.3061	4.8885	3.9891	5.2325	2.965	3.4888	2.7975	4.347	3.8028	4.0946	3.0303	3.2839	3.2407	4.1893	3.9435	2.6276	3.9739	4.4572	2.6602	3.1536	2.5581	4.6161	4.9156	4.737	4.0819	3.893	4.2594	3.7278	3.0312	2.8723	4.9248	3.423	4.0432	5.105	2.4351	2.3516	3.2894	3.1651	3.0699	2.4846	4.3458	3.5438	3.7346	4.641	4.5561	5.2949	4.9655	3.379	3.7488	3.0752	5.1095	4.2094	5.1055	4.4541	2.3476	2.0657	3.0654	2.5362	2.2321	2.2731	3.1911	4.156	4.656	3.8052	2.7524	3.3049	3.0437	3.8845	3.3743	2.9084	3.3531	4.1758	3.5105	3.4852	2.0707	2.5521	2.5562	2.8948	3.5943	3.5102	3.6114	4.3237	4.7111	4.6238	4.0361	4.5962	3.4275	3.8315	2.4843	3.1572	2.4624	4.1592	4.4086	4.3103	2.9985	3.5416	3.4473	3.5582	3.7145	3.1677	3.4151	3.7665	3.8945	2.848	1.287	1.4651	1.9293	3.0878	2.9346	2.9642	3.4964	3.0323	2.8154	4.5535	3.7118	3.0234	3.4391	3.5076	4.0007	4.9591	3.4108	3.1006	2.6728	2.8348	3.5726	3.3436	2.8228	3.4295	3.4631	4.2403	3.7669	4.3263	3.1447	3.6512	3.1381	3.9601	3.6625	3.7844	4.9433	3.9528	3.1284	3.4331	3.9919	2.5907	3.3867	4.4443	3.9263	3.1441	3.7742	4.0093	2.7886	2.4644	3.7149	6.2985	5.627	5.2352	4.5336	2.9279	3.4528	4.0246	3.2045	3.4646	3.2875	2.1578	3.2359	2.6806	2.7341	4.2859	2.8126	3.071	4.5469	3.5387	4.2728	3.2417	2.9819	4.2543	3.345	3.9047	3.4967	3.384	3.289	3.6017	4.0492	2.8341	3.1389	3.2549	2.6327	2.6229	2.2895	2.9497	2.3525	2.7189	1.514	2.6539	1.9807	2.825	1.3725	3.9032	2.7533	3.5049	3.2887	4.0349	3.8291	3.7406	3.4256	3.5932	3.5205	4.3423	4.2908	4.5416	3.2362	2.9244	3.6423	2.9758	3.1568	4.5209	4.078	4.2875	3.3957	4.7584	3.1465
ARHGEF12	0.2345	2.5623	1.025	2.1614	0.8227	2.4257	1.6858	3.3894	2.7537	3.0609	1.9956	0.7323	1.2905	2.7353	1.7569	0.7946	3.0128	2.1004	2.6817	0.5456	2.0508	2.4164	2.4475	3.5637	2.9703	1.4491	1.932	1.9835	1.345	1.5218	3.7108	3.8423	2.8107	2.0587	1.6305	2.0987	2.828	2.0297	2.9724	1.9634	2.129	1.7108	2.0746	1.2563	1.6071	1.9158	0.8228	3.2687	4.6318	2.9768	1.6264	1.7217	1.8637	2.1914	2.1959	0.9567	1.9187	1.4318	3.1938	1.8078	1.1833	4.0507	0.7503	3.8345	3.4578	0.974	2.1911	2.6026	1.9251	1.5148	1.2288	1.7252	2.341	1.5377	3.0333	1.6908	0.9432	1.3392	1.5388	2.7425	1.9612	1.1379	3.6531	2.4772	3.1097	0.7816	2.991	1.8101	1.9847	1.7756	4.7219	1.208	2.5397	1.9274	1.3903	1.3188	4.2091	1.4174	1.9246	2.0239	1.7014	2.1783	1.6358	2.7474	1.2724	1.7159	3.8692	3.3717	2.0168	2.5594	2.459	1.2091	2.3246	1.1072	2.6779	0.5208	1.4487	1.1889	3.767	0.8664	1.8596	1.7937	1.0759	3.1683	2.2958	2.5187	1.0128	2.8171	2.8444	1.2907	2.5838	1.5417	2.2776	2.1222	2.5911	1.643	2.0937	2.2315	2.4321	2.6483	2.2689	5.0567	3.1154	4.3713	1.6623	1.327	1.1156	1.8878	1.5695	3.9085	2.538	1.7026	2.5446	2.1275	2.6434	4.1086	2.6256	3.0248	2.6455	4.5258	2.2633	2.4817	1.1929	2.9583	1.4148	1.6814	1.7127	1.7045	2.9679	0.8158	1.5923	1.834	2.6119	2.6357	1.9006	3.5702	2.1788	2.3479	4.1908	2.7158	2.4172	1.0735	2.6148	1.4108	2.7116	1.6717	1.3009	2.7555	2.0468	1.235	1.943	1.3379	1.8895	0.6433	1.122	1.3518	1.8158	2.4488	1.5793	1.7806	2.1329	3.2255	2.3021	2.2388	1.6696	0.9422	1.8652	2.0394	2.433	3.1668	2.2451	3.4228	1.6358	4.3995	5.1524	2.4172	2.15	1.5656	1.7918	2.3179	2.704	2.6311	2.1194	1.1072	3.9288	2.0268	2.4017	1.7653	5.8019	1.8135	2.1207	2.7588	2.9076	1.9769	2.4797	4.5382	2.3595	2.1314	3.6499	1.4282	2.3178	2.0365	3.4821	0.5244	1.878	2.9255	3.4106	3.6939	3.2014	2.1718	2.3053	2.9599	3.5897	1.8959	2.2256	2.329	1.5059	3.7589	0.8499	2.7699	2.4493	3.2026	1.9007	3.2173	4.7928	5.3395	1.9751	2.5819	1.8439	1.4573	3.2258	4.2909	2.0895	3.6127	2.1899	3.7991	2.203	3.6415	4.749	1.5621	2.4045	2.6054	1.6124	2.7909	2.7337	1.283	2.3808	1.4831	1.8323	1.8736	1.8842	1.5579	2.5306	2.1061	2.0952	1.5847	1.9946	2.4542	3.5224	1.9875	2.1725	2.0312	3.0593	2.272	2.2039	3.0116	3.3347	2.2163	0.9026	0.5086	0.6933	0.8122	2.3346	1.7048	1.558	1.8098	2.0735	1.5569	1.9766	3.33	3.5331	3.5476	1.422	3.5301	2.6077	2.924	2.592	2.0601	3.2751	1.8414	5.487	1.953
ARID4B	0.6083	0.928	-0.2075	0.6393	0.4211	-0.1151	0.8036	1.0821	0.9025	0.4638	0.3951	0.6075	0.5934	0.5408	1.0348	0.4814	0.6312	1.2336	0.6796	1.2787	-0.3637	0.4464	0.1631	1.0186	0.5667	0.2116	0.6222	0.1555	0.1985	0.7298	0.4209	-0.1182	0.3287	0.1528	0.5959	0.2903	0.8198	0.3759	0.473	0.4073	0.5648	0.4565	0.7634	0.4455	0.3227	0.8474	0.4229	0.7756	0.1299	0.6746	0.2145	0.3809	-0.3469	0.3653	0.4412	0.1291	0.4018	-0.3173	0.3381	0.2304	0.9051	0.6126	0.5585	1.186	0.7679	0.8637	1.2399	1.0234	1.037	1.2506	1.1876	0.3548	0.9296	0.6426	0.8718	0.6314	0.7668	0.9054	0.849	0.8489	0.4906	0.5699	0.5265	-0.101	0.8221	0.7113	0.7157	0.5248	-0.1292	0.4662	0.9882	0.1928	1.3713	0.6424	0.5724	0.3401	0.8642	0.3797	0.6219	1.0745	1.4433	1.5877	0.5132	0.5704	1.0542	1.3682	0.5815	0.7469	0.9234	0.7099	0.7802	0.3725	1.264	0.8552	1.6643	1.0367	0.6234	0.7523	1.1805	1.2225	1.4829	0.7893	1.0888	-0.1211	1.2046	0.8332	0.7818	0.6932	0.9647	0.7945	0.4249	0.1436	1.168	1.3846	1.066	0.7644	1.1668	0.9106	1.537	0.7659	0.2947	1.2264	0.6294	0.6897	1.1555	-0.1469	0.1579	0.6133	0.6243	0.8435	0.0761	1.2454	0.7601	0.5083	1.0129	1.2257	0.404	1.1388	1.1736	1.0164	0.7522	1.0314	0.9976	1.7726	0.9581	0.7099	0.3598	0.9055	0.9609	0.7595	0.5041	0.2754	0.9783	1.1407	0.7331	0.4929	0.6463	0.2788	0.7284	0.5739	0.4444	0.979	1.6241	0.5332	0.0608	0.3648	0.3046	1.1379	0.7205	0.7058	0.7948	0.6354	1.5479	0.9681	1.2632	0.7	1.0988	0.9369	0.4076	0.5403	0.5481	1.0862	1.1788	0.9095	1.288	0.5434	0.9894	0.706	1.3667	0.5107	0.6571	0.688	0.8279	1.3648	0.6932	0.4292	0.42	0.7058	0.3479	0.8621	0.2163	0.6215	-0.0207	0.7074	1.3255	0.6368	0.3047	0.3259	1.0306	0.8921	1.6962	-0.1137	0.4144	0.6397	0.7299	0.6728	0.1333	0.6977	0.5364	0.8983	1.3935	1.2859	1.515	1.0918	1.2772	0.5632	0.7376	0.7609	0.9838	1.3101	1.0445	0.6581	0.5115	0.9616	0.3643	0.9094	1.4711	1.0475	0.9054	0.9163	1.0436	0.1539	0.6725	0.6687	1.9791	1.4118	1.366	1.3932	0.3853	0.4826	0.5333	0.5274	0.8455	0.9607	0.3421	0.7423	0.5684	0.8986	1.2271	1.3664	0.6843	0.5721	0.6468	0.6085	0.8989	0.3995	1.1848	0.6084	0.5516	0.6533	0.5573	0.8858	0.9956	0.7429	0.4875	0.664	0.7359	0.7466	0.5394	1.1879	0.9554	0.0296	0.5399	0.7547	0.6516	0.2373	0.7455	-0.2539	0.5874	0.6542	0.5811	0.6611	0.711	0.6815	0.5774	0.2038	0.5725	1.4676	1.0557	1.3201	1.6532	0.7309	-0.0377	1.2409	0.7105	0.3043	1.5566	0.7006	1.3419	0.7903	1.0399	0.5221
ARNT	-1.4394	-2.0405	-1.6529	-1.0924	-1.0471	-2.013	-1.0661	-2.1432	-1.8692	-1.74	-2.1538	-1.8115	-2.091	-1.5151	-1.5405	-2.0076	-1.3173	-0.5327	-1.9499	-2.0042	-1.7929	-1.6069	-1.7666	-0.9375	-0.5641	-1.5151	-2.2956	-1.3588	-1.7077	-2.0922	-1.2953	-1.663	-1.4631	-1.4522	-1.2515	-1.7167	-1.9985	-2.3568	-1.8927	-1.5468	-1.9771	-1.923	-2.2515	-1.9828	-0.3457	-0.1827	-0.297	-0.2865	-0.4569	-0.5092	-2.0956	-1.9558	-1.8961	-2.0512	-2.1472	-2.2623	-2.1198	-2.1653	-2.1164	-2.1332	-1.7825	-1.7491	-1.6151	-1.7412	-1.6176	-1.5322	-1.4327	-1.4139	-1.2049	-1.1411	-1.4807	-1.4696	-1.5758	-1.8321	-1.3067	-1.966	-1.6832	-2.3528	-1.9801	-1.7781	-2.1115	-0.0488	0.1712	-2.1944	-1.7361	-1.8958	-1.9111	-1.9548	-1.9328	-1.7217	-1.7714	-1.6998	-1.6436	-1.5813	-1.5278	-1.5523	-2.0638	-2.0501	-1.3018	-0.891	-1.1103	-0.8979	-0.9893	-0.9454	-2.0379	-2.3284	-2.0065	-2.1555	-2.5068	-2.1498	-1.256	-0.6079	-0.7052	-0.7255	-0.9255	-1.853	-2.3271	-1.8719	-1.6688	-2.0064	-1.5551	-1.8442	-2.3573	-1.9955	-2.1182	-2.1518	-1.7291	-1.8822	-1.9239	-1.8705	-1.7219	-1.9618	-2.0466	-2.0797	-2.1693	-1.7241	-2.2324	-1.9415	-2.2932	-1.9263	-1.8832	-2.1756	-1.6927	-2.2668	-1.8412	-1.6819	-1.5849	-1.8277	-1.3974	-1.2094	-2.1089	-1.5712	-1.1619	-1.2869	-1.5964	-1.6446	-1.5083	-1.9016	-2.0692	-1.5613	-2.2745	-1.5803	-1.1992	-2.0341	-1.7252	-1.7118	-1.934	-1.4765	-2.2685	-2.2603	-1.691	-1.5652	-0.0499	-0.312	-0.265	-0.2509	-0.2386	-2.1679	-2.3338	-1.7364	-1.8387	-1.9624	-1.6405	-2.0713	-1.6653	-0.6486	-0.7689	-1.0316	-0.7797	-1.7924	-1.8875	-2.117	-2.2166	-1.4812	-2.1335	-1.5714	-2.1859	-2.3185	-1.821	-1.7904	-1.8714	-2.2582	-1.4645	-1.5898	-2.0753	-1.4487	-2.0725	-2.121	-1.5275	-1.9617	-2.2374	-1.0324	-1.7357	-1.8957	-2.5692	-1.6122	-2.0191	-1.794	-1.1131	-1.0691	-1.6501	-2.078	-1.7025	-1.3844	-1.4727	-1.7132	-2.1832	-0.5968	-0.8303	-0.8273	-0.8428	-2.5974	-2.2604	-1.9189	-2.2292	-1.8348	-1.7644	-1.8174	-2.1647	-1.6262	-0.8922	-1.2349	-1.6769	-1.5132	-1.2185	-1.3583	-1.6142	-1.7121	-1.922	-1.903	-2.2332	-2.7615	-2.1769	-0.4918	-1.0726	-0.5698	-1.5448	-1.5613	-1.2553	-1.696	-1.4204	-1.9034	-2.1324	-1.9484	-1.1906	-1.2594	-1.6856	-2.0583	-1.7046	-1.8417	-1.7444	-1.678	-1.9579	-2.1726	-1.9658	-1.7292	-2.0194	-2.1743	-1.6139	-1.4516	-1.8685	-1.5795	-1.6417	-1.3468	-1.7521	-2.3718	-1.4283	-2.2088	-1.5642	-1.4887	-1.2124	-1.5834	-1.3576	-1.529	-1.5319	-1.1351	-0.9182	-2.0358	-1.674	-1.5096	-1.7339	-1.5106	-1.7901	-1.2429	-1.1984	-1.6399	-1.676	-1.3235	-1.5549	-1.527	-1.7666	-1.4544	-2.4593	-1.2293	-1.4265	-1.6164	-1.5355	-1.6483	-1.4822	-1.3526	-1.4178	-1.6776	-1.7315	-1.9968	-1.987	-1.4441	-1.9055	-2.303	-2.1376	-1.7862	-1.4587	-2.3271
ARSA	2.034	1.3575	1.0336	1.3156	1.2492	1.0532	1.3392	2.3907	2.5894	2.3643	1.2971	1.4602	1.1598	1.2054	1.1238	1.0134	1.3257	1.0769	1.1929	0.6113	1.1736	0.8684	1.7757	2.1066	1.4052	0.7066	1.2706	1.2817	0.9595	1.6327	2.1629	2.0257	1.9354	1.6951	0.9559	1.0139	1.2405	1.1005	1.3346	1.9871	2.1862	1.0117	1.1524	1.1748	1.2796	1.3838	1.154	1.5819	1.8333	1.7858	1.3755	1.1673	1.1867	1.5451	0.9678	1.0345	1.5161	0.8493	1.5825	1.4789	1.3754	2.0073	0.7481	1.9888	2.15	0.9848	1.1294	1.3539	1.2179	1.277	1.2074	1.2265	1.8308	1.5648	1.9276	0.8624	0.7891	0.766	0.8295	0.8283	0.8498	0.5397	1.4124	1.4839	1.4886	0.7033	1.7341	1.4089	1.8932	1.6291	2.4244	1.4747	2.2278	1.4873	1.5983	1.5535	2.2605	1.1052	1.8479	1.2464	1.701	2.333	1.2894	1.7067	1.5034	1.8035	2.2114	2.2084	1.5352	2.0415	0.6493	0.911	1.2756	0.3896	1.3306	0.9974	1.172	1.1046	1.7024	1.2985	1.8204	1.4229	1.7959	1.8641	1.8057	1.9586	1.5709	2.1204	2.3481	1.0087	1.4003	0.4404	1.0869	1.4605	1.0079	1.0834	0.8248	0.7198	0.7927	0.9049	0.5687	2.6916	2.3879	2.5237	2.0694	0.6909	0.3221	1.3839	1.0525	1.5854	1.4895	1.2753	1.2037	1.2684	1.787	1.855	1.9916	1.6383	2.561	2.9226	2.7075	1.5219	1.369	1.7588	1.6778	1.182	1.2388	1.7096	2.0782	1.5087	1.6929	2.0728	1.408	1.4828	1.488	1.2819	1.4136	1.6019	1.7951	1.7075	2.0433	2.0536	1.6107	1.8384	1.8336	0.935	0.8581	1.1928	1.5199	1.5872	1.6707	1.661	1.6436	1.363	1.4977	1.0086	1.6487	1.8208	1.4347	1.6459	1.1935	1.4833	1.2072	1.165	0.7278	2.0428	2.219	2.2951	2.7772	1.8379	1.3561	2.1141	2.0049	2.4931	2.2373	1.5254	1.1542	1.4063	1.1831	1.2939	1.24	1.5516	1.2169	1.0485	1.1706	0.9695	0.5622	1.0161	2.2989	1.007	1.2106	1.9198	2.1197	1.7401	1.9733	1.7391	2.0286	1.231	2.0828	1.2371	1.6354	1.4931	1.4198	1.2322	0.7554	1.3943	0.9782	1.121	1.0417	1.0754	1.392	1.6623	1.772	1.9905	1.5944	1.5008	1.3373	1.327	0.7676	1.4176	1.156	1.8721	1.4908	1.8006	2.2118	2.0631	1.5129	1.6357	1.3075	1.2029	1.0034	0.8276	0.8051	1.3764	0.828	1.3117	1.2938	1.2787	2.2776	1.1818	1.7064	1.7157	1.0326	1.108	1.9188	1.5485	1.7518	1.5107	1.6921	1.3525	0.582	0.9215	0.9537	1.08	1.7669	1.4773	1.9787	1.3929	1.4494	1.3373	1.3428	1.2822	1.6443	1.4024	1.1979	1.4746	1.5718	1.037	0.7055	0.881	0.9344	0.6607	0.7312	0.8994	0.9989	0.5835	1.1104	0.6173	0.903	0.6959	0.5514	0.9213	0.995	1.7432	1.3453	1.3787	2.0541	1.6585	2.1886	1.8749	2.5129	1.7639
ARSB	2.3526	2.7827	2.8382	3.6701	2.2748	3.8179	3.7182	4.0928	3.2934	2.9528	2.712	3.2046	2.6219	3.074	2.5128	3.2132	3.2113	2.6713	2.8501	2.2357	2.5091	2.8953	3.3501	3.8234	2.982	2.2028	2.8103	2.7187	2.96	3.1845	3.8307	3.9832	3.7964	3.3888	3.4227	3.1843	2.9659	2.7355	3.317	3.0549	3.5057	2.7152	2.9873	2.8023	2.4161	2.3857	2.1663	2.7565	2.9277	2.8807	3.009	3.0532	3.2892	3.7659	2.9767	2.4986	3.0299	2.8022	3.8345	3.3165	3.2158	3.9484	2.5397	3.8366	3.8758	3.1019	3.4014	2.944	3.1092	2.1482	2.3442	2.555	2.8838	2.3821	3.294	3.0996	2.34	2.3347	2.1502	2.0479	2.2406	2.5379	3.4482	2.7688	2.933	2.1307	3.4005	2.8953	3.1929	2.9366	3.8416	2.2008	3.3322	3.2868	3.7285	3.726	5.0722	3.3005	4.3338	3.2769	3.6986	3.8929	2.8267	4.0689	4.1646	4.3418	4.5862	4.8834	4.0744	4.3792	2.9607	2.7742	3.9823	2.265	3.7345	2.4925	2.7199	2.6774	3.634	3.0264	3.7502	2.9943	3.5879	4.1675	3.8464	4.2527	3.2392	4.3988	4.4085	3.1126	3.4985	2.609	2.7685	3.1162	2.8563	2.8332	3.5472	3.4916	3.2625	2.9585	2.9933	4.3849	3.5456	4.198	3.5301	2.1528	1.7284	2.906	2.4933	2.6903	2.9965	2.7507	2.9073	2.7594	3.8485	3.8394	3.7157	3.8546	3.2481	3.9024	3.2953	4.2245	3.6539	4.4199	4.1433	2.9353	2.7236	3.0436	3.3454	2.7478	3.1622	3.3696	3.551	2.9771	3.0916	3.1257	2.9573	2.3866	2.7848	2.9859	2.9807	3.097	3.2921	3.023	3.3003	2.9055	2.863	3.2128	3.6101	3.3904	3.9398	3.8376	3.9713	2.5935	2.7146	2.8646	3.2442	3.0017	2.6524	3.0869	2.7303	3.4545	3.2141	3.2993	2.8225	4.3755	4.4661	4.8921	4.7981	3.5305	3.0736	4.4831	3.8719	4.8311	3.6685	2.3122	2.2718	2.4999	2.68	2.9518	2.8751	3.3022	3.0369	2.9794	3.61	2.8259	2.6896	3.4104	4.6735	3.4257	3.9537	3.2006	3.1826	2.4363	3.2737	3.5992	3.4521	2.8175	3.7041	3.3107	3.5072	3.0949	3.5537	2.7645	2.9497	3.0549	3.3982	3.1446	3.2702	3.7224	2.9086	3.1504	3.7964	3.7699	2.9973	3.3896	3.6818	3.4904	2.6387	3.5388	3.4831	2.9578	2.0858	2.8678	4.6851	4.5899	3.8744	4.0503	3.2541	3.2934	3.0107	2.8079	2.3027	3.439	3.0129	3.0339	3.1755	3.7019	3.7736	2.4308	3.0232	3.901	3.2043	3.3918	3.6154	3.3084	3.7407	3.0781	3.3054	2.816	2.3729	2.474	2.5237	3.0155	2.9605	2.648	2.7634	3.5897	3.1256	2.6917	3.0022	2.6694	2.906	2.8684	2.7871	3.4885	3.4573	2.7261	2.6113	2.1414	2.2427	2.4882	2.7082	2.5318	2.7196	2.752	3.2897	2.4666	3.6664	3.5895	3.3164	3.4	3.0322	3.5405	3.2394	3.567	4.1835	3.9151	4.5246	3.8949	5.1003	3.7059
ART3	0.4593	-0.134	0.1598	0.0504	0.2286	0.2465	-0.6385	0.7022	0.2839	-0.0792	-0.0086	-0.2086	0.6833	-0.4629	0.3382	-0.1473	0.0145	-0.0469	0.2409	-0.2909	0.2012	0.129	0.0261	-0.311	0.3229	0.5082	0.4011	0.315	0.4364	0.3431	0.3075	0.3464	0.0588	0.2252	-0.0867	0.1275	0.3855	0.2885	0.1325	0.0054	-0.0651	0.4775	0.6684	0.7963	0.6372	0.3395	0.4906	0.6099	0.4816	0.5028	0.1778	0.2849	0.7861	0.5118	0.7277	0.1907	0.3264	0.3681	0.0595	-0.6356	-0.5695	-0.3544	-0.3538	-0.388	-0.2583	1.042	0.3113	0.5348	0.6206	0.7366	0.4188	0.4862	0.4678	0.6346	0.4231	-0.478	-0.4251	-0.4379	-0.6513	-0.5622	-0.4209	-0.4095	-0.3166	0.3502	0.3704	0.3122	0.4199	-0.6338	-0.5947	-0.0086	-0.3977	-0.184	-0.3917	-0.3383	-0.3404	-0.654	-0.5267	-0.66	-0.6345	-0.3932	-0.3869	-0.3571	-0.3709	-0.3128	-0.2694	-0.2258	-0.6895	-0.3525	-0.3983	-0.5047	0.7127	0.3154	0.2428	0.2816	0.5403	0.4788	0.8141	0.4675	0.3209	0.2291	0.4489	0.2362	-0.0722	0.1837	0.1142	-0.0655	-0.3159	0.0317	-0.0966	-0.7101	-0.4055	-0.4093	0.0288	-0.2447	-0.2915	-0.1741	0.1013	-0.2706	0.2977	0.3997	0.3598	0.1447	0.2902	0.3835	0.075	0.5819	1.3678	0.6437	-0.0577	-0.0632	-0.1035	-0.1628	-0.0713	-0.2436	-0.3394	-0.3687	-0.6161	-0.4976	-0.2066	-0.0626	-0.0576	0.026	0.3725	-0.3119	0.057	0.1696	0.2293	0.0111	-0.003	0.0116	-0.1695	0.2201	-0.3322	0.0302	0.1039	0.058	-0.0955	-0.5547	-0.1189	-0.6047	-0.5285	-0.3864	-0.0303	0.1657	-0.1339	1.0564	0.8038	0.8231	0.7804	-0.5412	-0.5471	-0.2953	-0.4293	0.5704	0.531	0.4682	0.5441	0.3174	0.3285	0.7253	0.6731	0.4422	-0.4345	-0.2113	-0.2399	0.1233	-0.2263	0.1656	0.7173	-0.1684	0.0182	-0.7395	-0.6664	-0.5767	0.3261	0.1597	0.5147	0.2345	0.412	0.4882	0.6229	0.0315	-0.1743	-0.1957	0.3641	0.4296	0.2895	0.0091	-0.1662	-0.3454	-0.1544	0.665	0.5652	0.7366	0.5359	-0.3747	-0.263	-0.1038	-0.0842	-0.1739	-0.4025	-0.1186	0.0469	-0.1401	-0.0639	-0.2987	-0.0512	-0.1242	-0.3567	0.0162	0.7364	0.976	0.6956	0.2146	0.3351	0.6183	0.8248	0.521	0.63	0.5611	0.4339	-0.0563	0.1042	-0.0761	-0.0587	-0.0753	-0.1555	0.0732	-0.0808	-0.5047	0.0051	-0.0623	0.0892	0.1038	-0.073	-0.0084	-0.1289	0.2651	0.5866	0.0618	-0.0136	0.3646	0.1638	-0.1621	0.061	0.1837	-0.7192	-0.235	-0.3352	-0.3826	-0.138	-0.1427	-0.0575	-0.4276	0.0041	0.3553	0.1577	0.0331	-0.1758	-0.2163	0.6965	-0.0484	0.2571	0.4877	0.2753	0.364	0.624	0.4806	-0.604	-0.1857	-0.0335	-0.0652	-0.1872	0.0391	0.3817	0.5487	-0.4643	-0.1025	0.1286	0.048	-0.0154	0.3418	-0.0111	0.423	0.4262	-0.052	-0.0554	0.2031	-0.1972	-0.3575	-0.197	-0.257
ARTN	-0.1674	-0.3841	-0.2811	-0.2581	-0.4419	-0.2902	-0.0467	-0.54	-0.1511	-0.4476	-0.1512	-0.2581	-0.061	-0.1538	0.3437	-0.4569	-0.5831	-0.4323	-0.3457	-0.0743	-0.3656	-0.8404	-0.4623	-0.7898	-0.146	-0.3567	-0.7061	-0.8364	-0.0775	-0.6747	-0.1246	-0.5561	-0.9928	-0.0083	-0.3968	-0.7886	-0.6246	-0.5524	0.0467	0.585	0.1546	-0.3516	-0.5471	-0.6032	-0.5812	-0.7768	-0.3723	-0.9209	-0.5985	-0.7548	-0.534	-0.2524	-0.0346	-0.2164	-0.1633	-0.793	-0.2491	-1.0228	-0.1508	-0.5762	-0.7997	-0.3858	-0.1679	-0.6804	-0.2245	-0.3739	-0.3392	-0.205	0.1581	-0.4481	-0.2461	0.1031	0.0609	-0.2656	-0.0617	-0.6325	-0.1495	-0.4536	-0.194	-0.9662	-0.033	-0.2772	-0.1683	-0.1375	-0.4621	0.0672	-0.176	-0.2967	-1.0692	-0.6938	-0.6781	-0.6036	-0.2312	-0.3697	-0.3269	-0.3452	-0.4555	-0.2116	-0.4088	-0.1175	0.0607	-0.2396	-0.0632	-0.1165	-0.8301	-0.3225	-0.0836	-0.4264	-0.149	-0.0748	-0.3556	-0.5325	0.027	-0.0422	0.1408	0.5886	0.8354	0.55	0.3228	-0.0781	-0.2688	-0.29	-0.0937	-0.6005	-0.0701	-0.6466	-0.2655	-0.1601	-0.5086	-0.1819	-0.0094	-0.4946	-0.4218	-0.5446	-0.8345	-1.0324	-0.4934	-0.3127	-0.6674	-0.1761	-0.5001	-0.1309	-0.1844	-0.0451	0.0412	-1.0637	-0.3848	-0.4612	-0.1789	-0.5064	-0.4863	-0.4085	-0.3183	-0.3436	-0.2699	-0.2354	-0.2658	-0.0615	-0.5297	-0.4162	-0.5219	-0.6231	-0.0928	0.2455	-0.153	-0.0234	-0.491	-0.0107	-0.5172	-0.3525	-0.4642	-0.0236	0.9789	1.0069	1.2426	1.2896	0.722	-0.6106	-0.7617	-0.3266	-0.65	-1.0709	2.1332	0.7369	0.0053	-0.2927	-0.5621	-0.5148	-0.4068	-0.2179	-0.173	-0.5919	-0.3251	-0.1879	-0.3231	-0.4106	-0.4926	-0.6213	-0.2241	-0.3155	-0.1458	-0.5287	-0.6042	-0.1555	0.0326	-0.0657	-0.8125	-0.3231	-0.0807	-0.166	-0.9131	0.0166	-0.3702	-0.247	-0.2435	-0.6213	-0.7339	-0.3732	0.0458	-0.5931	-0.4464	-0.2589	-0.5355	-0.7189	-0.1708	-0.3017	-0.2973	0.2835	-0.5075	0.0094	-0.2017	-0.8041	-0.1934	-0.3763	-0.6557	0.0284	0.0166	-0.3407	-0.2385	-0.6389	-0.1279	-0.2127	-0.3029	-0.4036	-0.2691	-0.2258	-0.5181	-0.0221	-0.3385	0.0691	-0.2735	-0.0848	-0.19	0.3611	-0.3038	0.4703	0.2284	-0.7515	-0.2772	-0.1582	-0.256	-0.5329	-0.6582	-0.0443	-0.121	-0.3094	-0.526	-0.2276	-0.6759	-0.5657	-0.3431	-0.0877	-0.6949	-0.0953	-0.6467	-0.5431	-0.1115	-0.5625	-0.2212	-0.2817	-0.0616	-0.3548	-0.5524	0.0208	-0.7215	-1.1511	-0.2401	-0.3968	-0.274	-0.2204	-0.325	-0.4087	-0.1545	-0.3393	-0.5412	-0.8398	-0.1947	-0.4769	-0.3035	-0.2992	-1.212	-0.6202	-0.3654	-0.6684	-0.6538	-0.5671	2.0862	-0.4886	-0.7253	-0.9365	-0.8296	-1.178	-0.503	-0.3275	-0.641	-0.3612	-0.1518	-0.413	-0.312	-0.249	-0.1431	-0.5865	0.0907	0.1319	-0.0722	0.1287	-0.3588	-0.7131	-0.2039	-0.0266	-0.7685	-0.1495
ASAH2	-1.6451	0.0567	0.5999	0.1952	-0.1793	-0.3173	0.8509	-0.4494	-0.4152	-0.2306	0.7402	1.4401	-0.0857	-0.3064	-0.3056	0.0151	-0.6591	0.2255	-0.0574	-0.0723	0.3727	-0.0025	-0.653	-0.0226	-0.0636	0.2257	0.278	0.2647	0.1925	-0.4871	-0.2679	-0.4188	-0.4779	-0.5531	0.0194	0.0234	-0.5799	-0.8112	-1.0657	0.8477	1.2866	0.03	0.2172	0.1807	-0.2491	-0.415	-0.59	-0.4579	-0.2263	-0.5573	-0.1843	0.1424	0.019	0.2426	-0.073	-0.3778	-0.2924	-0.4056	-0.0015	0.8319	0.7269	0.2221	0.4363	0.6702	0.7649	-0.4139	-0.673	-0.7962	-0.6084	0.0299	-0.1867	-0.0144	-0.2304	-0.3024	-0.1344	0.8572	0.5337	0.5528	0.306	0.2485	0.5759	-1.6581	-1.2752	0.4513	0.5494	0.7684	0.7021	0.3258	0.1061	-0.0703	0.0812	-0.3251	0.0861	1.0856	0.6184	0.7772	0.9508	0.9818	0.9514	-0.1079	-0.1958	-0.4029	-0.7317	-0.2471	0.2334	0.256	0.0081	0.2974	0.6018	0.4823	0.0704	0.0049	0.1713	0.23	0.4951	0.1252	-0.1802	0.3167	0.3855	-0.3902	-0.1115	-0.2545	-0.3102	0.6798	0.2445	0.0771	0.4591	0.5091	0.403	0.2002	-0.1768	-0.5093	0.0963	-0.025	0.0914	-0.2037	-0.6407	-1.0262	-0.647	-1.0326	-0.3995	-0.2454	-0.3145	-0.242	-0.5718	-0.1188	-0.1877	-0.14	-0.8123	-1.1019	-0.738	-0.933	-1.0794	-1.2679	0.524	0.2512	0.6023	0.304	-0.8113	-1.0249	-0.9662	0.0175	0.6492	-0.0234	0.0233	0.5749	0.3048	-0.3485	-0.5122	-0.8552	-0.6551	-0.7096	0.4019	0.0037	0.1291	-0.0344	-0.0973	-0.0412	-0.5721	-0.3321	0.1816	-0.0217	-0.5507	-0.4104	-0.2444	-0.0382	-0.1969	-0.0068	0.7455	0.1883	0.0605	0.3503	0.2725	0.8257	1.0873	1.093	1.0072	1.3332	1.2466	1.1094	1.3617	1.2855	-0.3465	-0.2924	-0.3401	0.3167	0.0621	0.6277	0.3381	0.028	0.3671	1.258	1.1407	1.3363	0.595	0.7178	0.4189	0.0031	0.0844	0.3225	0.4645	0.9223	0.7915	0.4847	0.0569	0.4269	0.236	0.1174	-0.3971	-0.0274	0.0755	-1.1058	-0.8391	-0.5569	-0.5546	-0.0435	0.8356	-0.0771	0.033	0.1355	-0.2078	-0.4483	0.0816	-0.0044	0.0544	0.5097	1.0983	0.5531	0.8897	0.791	0.1282	-0.2398	-0.1147	0.3842	0.373	0.1041	-0.9852	-1.1145	-1.2939	-1.4557	-1.2685	0.1862	-0.0947	-0.3571	-0.517	-0.2968	-0.1363	-0.7058	-0.4267	0.0244	0.4151	0.3676	0.7383	-0.9841	-0.2237	-0.4479	-0.9553	-0.8	-1.2602	-0.7928	-0.7602	-0.2776	-0.1029	0.3371	-0.1937	-0.1456	-0.6181	-0.057	-0.1205	-0.1676	-0.2608	-0.5003	-0.3297	-0.5015	-0.5136	-0.5409	-0.3821	0.0752	-0.2614	-0.1639	-0.1712	-0.4607	-0.0176	-0.315	-0.0394	-0.0383	0.0658	0.2425	0.0329	-0.1907	0.1351	-0.1057	0.081	-1.6128	-1.2087	-1.1071	-0.9993	0.2588	0.9062	0.6668	0.3832	-0.5978	0.2016	-0.4281	-0.359	-0.2694	0.7146	0.7435	0.7824	0.6176	0.475	0.4815
ASGR1	0.1797	0.0593	-0.0322	0.2106	0.2281	0.2489	0.0983	0.2735	0.4856	0.343	0.0645	0.6443	0.7532	0.1338	0.0171	0.1639	0.1321	-0.1337	0.2296	-0.3252	-0.1555	0.2232	0.4365	-0.007	0.3359	-0.1132	0.1216	0.037	-0.1707	-0.0469	0.5195	0.1229	0.3342	0.1075	0.5928	0.6297	0.0454	0.0876	-0.044	0.5139	1.0551	0.2929	0.16	0.1771	-0.0961	0.0209	-0.4658	-0.152	0.0342	-0.1849	0.4148	0.186	0.1913	0.3968	0.3467	0.1755	0.006	0.0593	0.5168	0.2654	0.2807	-0.0537	-0.0994	0.4459	0.2466	0.4757	-0.0598	0.1476	0.0926	0.0073	-0.0196	0.0182	0.0594	0.112	0.0986	0.9056	0.3598	0.5157	0.2871	0.2611	0.535	0.4296	0.721	-0.2748	-0.3332	0.0561	-0.0445	0.4371	0.457	0.2908	0.4666	0.2905	0.1843	0.5136	0.5181	0.666	0.2829	0.5631	0.4001	0.5509	0.3378	0.4983	0.4111	0.7737	0.9804	0.7072	0.8622	1.0948	1.0163	1.0614	-0.0664	0.1301	0.1403	-0.2353	0.0715	0.6101	0.0224	0.4375	0.2459	0.4852	0.5631	0.3756	-0.3863	0.0798	-0.0364	-0.0982	-0.2884	0.1201	-0.5731	-0.0918	0.099	-0.4022	0.6906	0.3565	0.7748	0.3365	1.7715	1.398	0.9507	0.6544	1.0765	0.4295	0.5142	0.6555	0.3111	-0.231	-0.2999	-0.5559	0.4866	0.3033	0.3654	0.2788	0.2946	-0.0139	0.4194	0.3742	0.2594	0.2005	0.1888	0.1203	0.3913	0.6285	0.9271	0.5335	0.7224	0.2774	0.3022	0.5097	0.4244	0.1867	0.3125	0.2934	0.2583	-0.0791	0.1614	-0.1155	-0.1488	-0.1461	-0.0749	-0.2276	-0.0923	-0.1542	-0.0166	0.0321	-0.1391	-0.2662	-0.2568	-0.2748	0.3358	0.2505	0.1054	0.4568	-0.057	0.3291	0.5029	0.4898	0.7226	0.4511	0.1601	1.3428	1.3533	1.5082	0.3063	0.4292	0.3902	0.4207	-0.0833	0.504	0.6818	0.1764	0.1743	0.8807	0.8382	0.8944	0.5314	0.3157	0.2354	0.8497	-0.0253	0.0835	0.3344	0.9183	0.1708	0.2981	0.4403	0.3696	0.2664	-0.1611	-0.3275	-0.1045	0.1178	-0.1364	-0.0564	0.0245	0.1205	0.4896	0.6292	0.2799	0.6403	0.4434	-0.0643	-0.2503	0.0086	0.0636	-0.0169	0.1486	0.5231	0.0958	0.1281	0.1374	0.5391	0.2734	0.1448	0.2745	-0.0159	-0.0024	-0.0587	0.0496	-0.1267	-0.0047	0.0227	0.2774	0.0275	-0.0049	0.2229	0.1902	0.4494	-0.2278	-0.1308	0.0318	0.1681	0.064	0.474	0.2773	0.5535	0.3489	0.148	0.1592	0.3484	0.7349	0.5048	0.2434	-0.0727	0.3251	0.352	0.2705	0.7277	0.8129	0.8698	0.9386	0.5726	0.3937	0.465	0.1302	-0.2162	-0.0962	0.0667	0.9555	0.3801	0.4812	0.2872	0.2434	-0.1064	-0.2858	-0.3941	-0.2089	0.2125	0.1635	-0.1168	0.0064	0.2458	0.2094	0.0614	0.1005	0.0166	-0.2887	-0.1172	-0.0844	0.4838	0.2568	-0.1483	0.3952	0.4888	0.3194	0.2267	0.2054	-0.0605	0.2038	-0.0113	0.7688	0.6421	0.4545
ATF2	0.1824	0.5053	0.0646	3.329	0.2837	-0.2545	1.7508	1.1304	1.3676	1.8501	-0.05	0.4619	0.0924	0.1057	0.1506	0.2314	0.4769	-0.1165	0.0054	2.5035	-0.7746	-0.2532	-0.3237	0.118	0.2853	-0.0408	0.0641	0.3342	0.6459	-0.2685	-0.2053	-0.3048	-0.1439	-0.5162	0.6553	0.5733	0.0062	-0.0846	0.5775	0.0384	0.1633	-0.0013	-0.5158	-0.2827	-0.1908	-0.2336	0.3556	-0.0443	0.1038	-0.4176	0.2023	0.0745	0.0659	0.0762	0.2804	0.3726	-0.1316	-0.3999	0.2454	-0.2357	-0.1854	0.7503	0.0293	-0.3173	0.3675	0.2746	0.148	0.8428	0.2565	1.1865	1.0791	0.399	0.6393	0.6906	0.2964	1.8766	0.1156	0.4934	0.046	0.0968	0.2093	0.0702	0.0124	0.3137	0.4275	0.0953	0.0506	-0.3282	-0.2151	0.1534	-0.6969	-0.0193	0.4412	0.8906	0.3827	0.6047	-0.1902	0.327	0.2819	0.5468	0.2561	0.7885	0.973	0.7707	0.1034	1.0433	-0.0412	0.4365	0.5677	0.305	0.0257	0.3302	1.1909	0.3283	2.0342	-0.4586	-0.2183	-0.583	0.5835	0.8845	0.7506	0.8737	0.2494	-0.0356	-0.1215	0.3104	0.5137	0.3261	0.1492	-0.1028	-0.3545	-0.4367	1.1621	1.7894	1.2666	0.9925	0.2752	0.0592	0.4359	0.2903	0.1009	0.003	0.4489	0.7176	0.174	0.8106	0.6412	1.2023	1.0773	0.2652	0.1191	0.1569	0.3491	0.0474	0.2772	-0.0071	0.3013	0.2019	0.4318	0.0908	0.6527	0.0197	0.5228	0.7197	0.7044	-0.0789	1.8854	0.02	0.4511	0.6499	-0.2769	0.4813	0.5445	0.7702	0.2539	0.4386	0.4052	0.0316	-0.0134	-0.1451	0.0444	0.7582	0.8101	0.1515	0.4788	0.2337	0.0053	0.8969	-0.0308	0.174	0.6064	-0.2033	0.8315	0.3015	0.4202	-0.5036	0.4285	0.0011	-0.5299	0.1935	0.6312	-0.0212	0.6517	0.9328	0.8022	0.6826	-0.0072	-0.1886	0.2561	1.8019	1.8249	0.2305	0.2953	-0.047	0.7342	2.0801	0.2864	0.4562	0.3465	0.5158	0.2888	-0.1108	-0.5744	0.1655	0.3043	0.2199	-0.2433	0.7982	0.2571	0.941	0.9882	0.4246	0.555	0.5698	0.5066	0.132	-0.3188	-0.0824	0.1298	0.2797	1.3293	1.2208	0.8881	1.3414	2.1032	1.6091	0.9126	0.8646	-0.0278	0.1145	0.2459	0.2857	0.1373	-0.0163	0.3961	0.3014	0.6399	0.4726	0.3476	0.1272	-0.2765	-0.335	0.2005	0.5345	1.046	0.1468	0.4793	1.0876	0.2558	0.4402	0.2638	0.0122	0.3196	0.3241	0.045	-0.1901	0.5233	0.6192	0.4418	0.7205	0.3566	0.1865	-0.2021	0.3132	0.2738	-0.4421	0.4716	0.6442	0.0537	0.1342	0.1669	0.5905	0.3848	0.5113	0.2145	-0.0196	0.3292	-0.4827	0.9165	-0.0209	0.262	-0.3349	0.2279	0.2653	0.3078	-0.0107	0.1388	-0.6156	0.2214	-0.1945	0.397	0.1433	-0.0983	-0.0063	0.0527	0.2983	0.1523	7.6441	7.4644	7.5616	7.425	-0.5899	0.1932	0.4736	0.0433	0.538	0.2742	-0.1473	0.2933	0.3942	-0.0876	0.4724
ATG4A	0.0733	0.7971	0.3264	0.3256	0.4322	0.519	0.3766	1.1954	0.2897	0.423	1.8192	0.5859	-0.1339	1.0025	0.7052	0.9138	-0.1292	0.2869	0.7682	0.0478	1.1026	-0.0959	0.4774	1.0101	0.9565	0.5286	0.6463	0.5362	0.2167	0.3723	0.3187	0.3577	0.6661	0.2738	1.872	1.1095	0.7221	0.5413	0.557	1.3894	0.208	0.9179	-0.0577	-0.0907	0.1727	0.4851	0.1172	0.1387	0.3471	0.6728	0.7331	0.7885	0.1359	0.073	0.8331	-0.2015	0.425	0.0673	0.1933	1.4461	0.4835	1.3271	0.7652	0.753	0.9693	0.3013	0.9388	0.8942	0.8528	0.1093	0.1356	0.0452	0.2473	-0.7933	0.2543	0.9905	0.9999	0.5255	0.6483	4.8531	0.9024	0.9215	0.6927	0.0281	-0.5029	0.2763	0.224	0.535	0.8154	1.2031	0.9247	0.6727	0.4731	1.9092	0.8374	0.1637	0.9568	0.5245	0.2357	0.9331	0.4501	0.7352	0.1251	0.5045	-0.0229	0.9548	-0.2706	0.1924	1.2842	0.2964	-0.096	0.9115	1.4109	0.8575	1.3163	0.7173	0.8149	0.5218	1.1107	-0.0081	0.3684	0.0713	0.6202	0.7439	0.4259	0.1787	0.3259	1.2415	1.2912	0.6589	0.3312	0.3145	5.7649	5.7533	5.8936	5.6547	0.2526	0.9398	0.3744	0.0031	0.6655	1.3505	0.3832	0.1278	1.222	0.7293	0.4688	0.1397	-0.4561	0.3947	0.6907	0.3799	0.3674	0.6865	1.1166	1.4558	1.247	-0.0269	0.1437	0.5267	0.046	0.4898	0.1724	0.0597	0.9624	0.7025	0.3719	0.5026	0.1209	0.1236	0.3979	0.9089	2.3889	2.3168	2.4058	2.229	2.3454	0.193	-0.0957	0.8085	0.6805	0.0787	0.381	0.5413	0.8099	-0.0914	0.7098	0.3012	0.3328	0.5897	0.8177	0.1256	0.4572	0.7518	0.5169	0.065	0.0313	0.6285	0.9016	0.0775	0.0352	0.51	1.0441	0.66	1.1027	1.0962	0.8689	1.4952	1.6444	0.523	0.209	0.5464	0.3591	0.1243	0.8321	0.918	0.2927	0.3958	0.5704	0.2002	0.4298	0.2448	0.6634	0.0913	0.4285	0.5811	0.6069	0.7592	1.3051	1.1972	1.4704	0.2113	0.6127	1.0657	1.4149	0.4786	-0.0813	1.0238	0.4578	-0.6385	0.0728	0.9356	0.0999	0.0469	0.1653	0.3154	0.6698	1.4351	1.5733	0.5759	0.6444	1.4488	1.1058	1.3135	0.7307	0.9859	0.8671	-0.0337	0.0141	0.6894	1.6722	0.5926	0.4166	0.4772	0.2621	1.1326	0.4267	0.5542	0.146	-0.0311	0.5326	0.9051	-0.1746	0.5135	0.6273	0.408	0.4973	1.4657	0.3834	0.4554	0.8011	0.1563	0.4131	0.4449	0.0559	0.1526	-0.5322	-0.7034	-0.6819	0.3104	0.8105	-0.0962	1.3806	0.2353	0.1608	0.41	0.6247	-0.2329	0.4031	0.1711	0.9025	0.2716	1.059	-0.1279	0.4537	0.6274	0.6329	-0.0291	0.0933	-0.2149	1.0052	0.0704	0.2713	1.0659	0.6765	0.3499	0.3095	1.4742	0.2663	0.2776	1.2616	0.3347	-0.1446	0.7663	1.0832	0.1213	0.8529	1.6292	1.0634	0.0443	1.6025	0.6613
ATOX1	-0.2422	1.8871	0.0452	1.373	-0.1087	1.1023	0.2337	2.35755	1.99605	2.29095	1.2996	0.521	0.4119	2.2144	1.2446	0.2321	1.3547	1.2949	1.2692	0.0579	0.6503	1.6902	2.0744	1.9037	2.294	0.6703	1.6028	0.9466	0.6402	1.2834	2.0787	2.5499	1.9345	1.1872	2.2512	2.5032	1.7616	0.8832	1.6045	0.4736	0.6714	1.3381	0.9169	0.9445	0.04175	0.18895	-0.09845	1.32745	2.06855	0.87625	1.4804	0.9784	1.3955	1.6999	0.80995	0.15015	0.90015	0.58565	1.22785	0.62615	0.65705	2.37185	0.52575	2.40945	2.35775	1.5887	1.8274	1.9348	1.6773	1.27595	0.97275	0.96765	1.73455	0.78995	2.07155	1.89175	1.33625	1.67805	1.65095	2.00775	1.68225	1.06195	2.45355	1.32285	1.74105	-0.73965	1.27755	0.86815	0.87665	0.83145	2.39405	0.78935	1.00895	1.38875	1.24775	1.25415	2.58695	0.84745	1.35355	1.98655	1.82535	2.05425	1.02485	1.35545	1.50665	1.42655	2.84455	2.74875	1.75665	1.30745	1.98485	1.54895	1.99605	0.87265	2.27355	0.64495	1.53825	1.54245	2.70765	1.54645	1.28715	1.38425	1.16245	2.06945	1.38905	1.47715	0.64565	1.73895	2.24095	0.60175	1.53005	0.00965	2.80065	2.59345	2.58315	1.91895	2.74585	2.53625	2.56065	2.07635	1.79495	3.70035	2.42255	3.33735	1.82685	0.73725	0.91595	0.99065	1.68565	2.66755	2.11545	1.45275	2.28465	1.79175	1.76235	2.81525	2.08165	2.09485	2.39995	3.11355	2.01775	1.95515	2.11295	2.70455	2.10815	1.21845	0.86595	1.75985	1.81005	0.79025	1.25805	1.69535	2.45695	2.04325	1.77275	2.98825	1.28395	1.94885	2.70575	1.97105	1.38515	0.25635	1.91345	0.74965	1.76005	1.46365	0.74925	1.40705	1.18815	0.84925	0.86765	1.31435	1.26855	1.83165	1.19915	1.52555	2.02335	1.59445	1.73965	1.92195	1.89885	2.26295	1.40235	1.75045	1.37855	1.18205	1.17955	1.44865	1.67295	1.33775	1.29965	1.54085	0.76585	2.47335	3.5092	1.083	0.8613	0.7203	1.00855	0.98315	1.15635	1.8238	1.4482	1.0125	2.3393	1.3826	0.9483	1.22455	3.37305	0.73755	1.75735	1.53455	1.04825	0.19905	0.53375	2.99595	2.09295	1.89275	2.36125	1.29495	1.38775	1.61015	2.73835	0.83935	1.44955	2.26945	2.30135	2.38005	1.73515	1.49945	1.78355	2.08365	2.24235	1.90835	2.05045	1.83335	1.17665	2.32695	0.54055	1.56135	1.43395	2.58835	1.54315	2.50205	3.90485	3.55475	2.42005	2.0982	1.4387	1.1888	1.8709	2.3984	0.7444	2.88765	1.21065	2.85735	1.85885	3.13525	3.34695	1.28265	1.60655	2.1108	1.3228	1.8756	2.16155	1.02645	2.3618	1.1698	1.5529	1.95265	1.97165	1.25135	1.93265	1.88255	1.71755	1.43455	1.95355	1.75055	2.48115	1.64245	1.48625	1.56165	2.18355	1.45665	1.58105	1.89335	2.30345	1.43555	0.83055	0.51465	1.15135	0.83595	1.74435	1.45985	1.85995	1.51295	1.12725	1.42695	2.08685	2.57515	2.73215	2.23955	0.58585	1.69725	1.60135	1.74375	2.00815	1.29845	1.86605	2.04955	4.14655	2.09665
ATP5IF1	0.4766	1.3003	0.9108	1.183	0.6243	1.2746	0.5949	2.3402	2.2274	1.8869	1.3538	0.5087	0.7384	1.7567	1.2439	0.3821	1.8953	0.9561	1.7427	0.44	0.9579	2.3159	1.1951	2.9174	0.9458	0.9287	1.7339	1.3181	1.3433	1.2136	2.3503	2.5594	2.1374	1.1489	1.6154	1.6396	1.719	0.852	1.8793	0.7743	0.8745	1.0171	1.1539	0.5477	0.9413	1.4843	0.7905	1.7924	1.9197	1.3503	0.869	0.9247	1.1309	1.3978	1.7152	0.8658	1.4787	1.1281	2.0429	4.6618	0.9804	1.8932	1.1668	2.2595	2.4245	0.8709	2.4955	1.8857	2.1796	1.1349	0.9592	0.896	1.4709	0.959	2.4561	1.9932	2.4559	2.635	2.388	2.1199	2.484	1.4369	1.6994	1.5831	1.644	0.4702	1.9005	0.846	1.2976	1.3679	2.1547	0.7344	1.679	1.3514	1.5474	1.087	2.2568	0.2216	1.5922	1.1043	1.3951	2.0346	1.2882	1.2641	1.27	2.4586	1.5223	1.9417	1.0874	3.1673	1.6542	1.3409	3.851	0.6459	2.9762	0.3929	1.1485	1.1071	3.0571	2.3039	1.9738	0.3879	1.531	1.8231	2.0423	1.9853	1.1897	2.371	1.7489	1.1482	1.6559	0.2303	1.4113	1.8701	1.2523	1.4345	2.398	2.1577	2.208	2.5274	1.9424	2.8943	1.4446	2.4482	2.3169	0.7344	0.807	0.8257	0.3958	1.2174	1.3951	1.1814	0.7165	0.6279	1.8687	2.3915	1.8061	1.7972	1.1874	1.7595	1.5741	1.3919	1.5847	1.5583	1.6831	0.9108	1.0057	0.5012	1.2539	0.3262	0.2505	1.1954	2.6401	2.1577	1.1456	1.8106	1.5654	1.1449	1.6014	1.1044	1.7753	2.0251	1.4622	0.2481	0.2803	0.4502	0.1568	0.9555	1.2628	0.7563	2.0571	1.6674	1.7918	1.5939	1.6127	0.9755	1.7475	1.746	1.1196	1.7309	1.7206	1.5133	1.4964	1.6193	1.3849	1.677	1.4239	1.1855	2.1354	1.0591	1.0399	1.9528	1.2941	1.845	2.2264	0.9658	1.3073	0.8891	1.3098	0.9224	1.4261	2.0562	1.9151	1.5238	1.7956	1.3993	1.2983	1.3054	4.0507	0.904	2.8622	1.1056	0.7792	3.9897	1.8865	2.1024	1.02	0.9039	1.7388	0.9681	1.8741	2.6163	1.9382	1.0372	1.3949	2.1773	1.8271	1.8258	1.3384	2.7681	1.4473	1.449	2.1767	2.3781	1.6535	1.5927	2.021	1.8017	0.9359	2.3944	3.0186	0.5021	0.6487	1.1901	3.3714	3.1424	2.0373	1.4675	0.9929	1.13	1.7746	1.7689	1.3268	1.6222	0.7111	1.4899	1.0424	2.4899	1.9524	0.6101	1.5479	1.8557	0.9658	1.8936	1.1952	0.9876	2.108	1.3973	2.2076	1.7351	0.7794	0.9384	1.0356	1.4723	0.9121	1.5468	1.8263	1.4684	1.2268	1.1838	0.9203	1.2427	1.2803	0.8974	1.2751	1.1984	1.3631	1.2154	1.1152	0.2718	-0.0688	-0.1023	0.9987	1.85	1.1218	1.2124	1.8742	1.3156	1.5564	1.8407	2.3708	1.7827	0.9753	1.7454	1.0399	1.1288	2.1364	1.4059	2.2129	1.2204	2.5471	1.1869
ATP5PO	0.0038	0.2461	0.175	-0.2766	0.1891	0.1112	-0.3338	0.1414	0.2569	0.1326	0.7581	0.1321	0.1981	0.8208	-0.1387	0.7807	0.21	0.745	0.6262	1.1575	-0.2884	0.1696	0.2748	0.5912	-0.0741	0.2082	0.1413	0.3555	0.8115	0.2896	0.5028	0.4314	-0.2539	-0.1928	0.4945	0.3247	0.5666	0.0867	0.1599	0.2065	-0.2761	0.5826	0.5239	0.1783	-0.1083	0.0193	0.6289	0.3561	0.4929	0.2812	-0.2211	0.3613	0.0154	-0.0086	-0.0984	0.6588	-0.8234	0.3573	1.2615	1.1546	0.583	0.209	0.4294	0.5	1.6452	0.1584	0.4622	0.66	0.3368	1.9017	2.2644	1.9427	2.0461	2.3065	2.5314	-0.1335	-0.0936	0.2923	0.6901	0.7607	0.1808	0.1583	0.5746	0.5157	0.6562	-0.0662	0.5973	0.0081	0.5984	-0.3109	0.5495	0.805	0.3133	0.0565	-0.1131	0.8333	-0.4582	0.1814	0.1081	0.7283	0.5235	0.1628	0.0127	0.2167	0.0574	0.3101	-0.4512	0.3369	-0.0449	0.5294	0.8232	0.4789	0.4014	0.4325	0.3169	0.2131	0.191	0.7706	-0.228	0.2031	1.2717	0.0317	0.7588	0.3079	0.6593	-0.1439	0.6915	0.7679	0.4886	0.5056	0.7356	-0.4552	0.8393	0.3893	0.4402	-0.5117	-0.1221	0.5155	0.3347	0.5248	0.9246	0.2292	0.3857	1.1356	0.1965	-0.0717	0.974	0.1139	-0.3204	-0.1552	0.4189	0.9918	0.2535	0.5499	0.402	-0.1427	0.3208	-0.3251	0.442	0.1458	0.6368	0.4559	-0.371	0.8893	0.2138	-0.03	0.4257	0.2556	-0.3697	-0.1037	0.4014	0.5606	1.1387	0.6378	0.3409	0.3098	0.0669	0.4799	0.0969	-0.4125	-0.3476	0.4034	0.5504	0.561	-0.5532	0.3719	0.4018	0.7114	0.275	0.0311	-0.2565	-0.195	0.7599	0.2118	0.122	0.3002	0.7832	0.6504	0.3821	0.2005	0.4995	0.8379	-0.6108	0.0153	-0.0486	0.4287	0.7442	0.3977	1.0923	-0.3932	0.2892	-0.0429	0.0047	0.5506	0.0178	0.5182	0.7443	0.0872	0.4738	0.5318	0.359	2.3042	2.1804	2.39	0.6139	0.8596	0.2118	-0.1064	1.4104	0.4318	0.4648	0.5591	-0.3319	1.3633	0.9085	0.638	-0.3047	0.2778	0.4003	1.7902	0.9722	0.0042	0.3025	-0.2037	0.8566	0.8508	0.3016	0.6664	0.7822	1.4188	1.0062	0.7949	0.1164	0.0401	0.1946	0.4492	0.8612	0.6551	0.378	0.6419	0.7052	0.2411	0.0901	0.5979	0.4744	0.0488	0.6877	0.4827	0.0531	0.6984	2.9704	3.2315	3.08	1.1252	-0.7261	-0.1239	0.6052	0.8601	0.8095	0.3817	0.5697	0.2668	-0.2134	0.4184	0.0534	0.8093	0.362	0.5571	0.0308	0.1664	0.1068	0.1508	0.505	-0.577	-0.3784	-0.3545	0.6762	0.4758	-0.185	0.7947	0.1105	0.4244	0.4337	0.6961	0.7928	-0.3427	0.4889	-0.2795	-0.3198	0.4417	0.4521	-0.2901	0.2098	-0.2884	0.2063	-0.203	-0.7675	1.0597	0.0908	0.6012	0.6308	0.3789	0.1096	0.5467	0.1473	0.4488	0.6216	0.235	0.4502	-0.2408	0.2803	0.6673
ATP6AP2	0.5538	0.5706	0.4195	0.1692	0.6389	0.2531	0.334	1.1895	0.4008	0.1794	0.3173	0.8552	0.8165	0.7287	0.6175	0.5888	0.1371	0.4142	0.9905	0.599	0.6319	0.1186	0.4347	1.1096	0.8985	0.3404	0.5306	0.4292	0.3281	0.6331	0.9058	0.4827	0.719	0.6882	0.6568	0.7059	0.3347	0.054	0.1836	0.9803	0.8409	0.4888	-0.0304	0.4232	-0.0388	0.6754	0.474	0.791	0.4888	1.0718	0.413	-0.1	0.3812	0.3272	1.0032	0.3365	0.6065	0.5058	0.3718	0.4249	1.1058	0.6078	0.6743	0.5327	0.9194	1.1012	1.1119	1.0474	1.0154	0.9783	1.0661	1.018	0.8982	1.0095	1.1741	0.663	0.4015	0.9855	0.8313	1.1185	0.6079	1.1582	1.0273	0.4432	0.4433	0.5641	0.227	0.3267	1.2015	0.4785	0.7366	0.575	0.7937	0.4074	0.9535	0.3913	0.3652	0.5119	0.5827	0.7672	1.5152	1.0959	0.2099	0.6585	0.7431	1.0583	0.6901	0.4307	0.3808	0.8082	0.558	0.599	0.5608	0.8973	0.5038	0.5151	0.6895	0.6688	0.5066	1.0124	1.7632	1.2496	0.9518	0.6196	1.0764	0.5243	0.3081	0.4322	1.0759	0.8536	0.5762	0.8281	1.1177	0.681	0.9739	0.7192	0.672	0.7305	0.5242	0.6215	1.1476	0.1424	0.5288	0.1525	0.6518	0.8409	0.6777	0.4807	3.7153	3.7411	3.4753	3.7829	3.8777	4.2215	0.8977	0.842	0.8503	0.8453	0.4493	1.015	0.7103	1.4289	0.8196	1.3094	0.9819	-0.0929	0.5808	0.6867	0.9827	0.6943	0.4746	0.771	0.3232	0.5581	0.7619	0.3979	0.2664	0.5377	0.6921	0.6032	-0.0507	0.5735	0.796	0.1229	0.9187	0.4842	0.6352	0.6137	0.306	0.6281	0.7821	0.436	0.8343	0.6736	0.6704	0.7229	0.8104	0.6284	0.4884	0.8051	0.4394	0.9607	1.3857	1.0014	1.1384	1.216	0.8528	1.0965	1.3721	0.3606	0.2968	0.2705	-0.2678	0.6929	0.4364	0.4661	0.5124	0.4434	0.5088	0.485	0.4169	0.3087	0.2861	0.0132	0.898	0.8786	0.7401	0.2837	0.5274	0.7412	0.5378	0.8645	0.9663	0.9488	0.8655	0.6492	0.1727	1.0352	0.5253	0.4049	0.5991	1.032	0.4139	0.538	0.6969	0.0071	0.9663	0.9126	1.0946	0.9811	1.4823	1.3297	0.7172	1.336	1.2921	1.2979	0.1474	0.5782	0.3513	0.9811	0.7216	0.4486	0.4637	0.3888	0.7829	0.5877	0.536	0.5388	0.2997	0.0128	0.4718	0.5034	0.4962	0.6564	-0.0227	0.2292	0.9221	0.5737	0.6576	0.5674	0.9178	0.5107	0.1495	0.1498	0.2301	0.6402	1.1297	0.7437	0.6561	0.4164	0.5006	-0.1991	0.5955	0.7244	-0.065	0.5157	0.1591	1.3193	0.5457	-0.0139	1.0059	0.462	0.4725	0.9235	0.539	0.559	0.6503	0.3991	0.2779	0.5326	0.4359	0.6205	0.3514	0.5364	0.8909	0.3317	0.2356	0.5884	0.383	0.7146	0.9048	1.0625	0.4557	0.7486	0.6067	0.3806	0.6552	0.1491	0.6804	1.0271	1.0586	0.672
ATP6V1D	0.2916	0.195	0.0312	0.4987	0.0512	0.1766	0.3365	0.1371	-0.144	-0.019	0.046	0.1003	-0.2039	0.2999	-0.0008	0.0563	-0.0375	0.5922	1.1372	0.2009	0.1177	0.0847	0.2062	0.0436	0.1941	0.3043	-0.0151	0.0632	0.1432	-0.1461	0.0815	0.3697	0.4721	0.2785	0.3636	0.3561	-0.0987	0.2279	0.4218	0.1121	0.3835	0.1723	0.403	-0.1553	0.1683	-0.1758	-0.1462	-0.0086	0.0398	0.001	0.0888	0.1138	0.1008	0.2728	0.9411	0.6758	0.8048	0.6125	1.24	0.4641	0.2307	0.4026	0.1224	0.3762	0.1952	0.4355	0.5715	0.5706	0.6351	0.4823	0.5427	0.6087	0.1656	0.2879	0.361	0.0504	-0.0296	-0.1144	-0.082	0.8224	-0.3352	-0.2396	-0.0185	0.0617	0.1406	0.0034	0.342	0.2611	-0.0205	0.0734	-0.262	-0.1869	-0.1031	0.1295	0.1718	-0.0949	-0.3591	-0.0363	-0.2029	-0.2104	-0.4826	-0.0054	-0.318	0.4977	-0.1536	-0.0228	-0.2905	-0.1085	0.1958	-0.116	0.0432	0.2141	-0.0426	0.1663	0.3955	0.242	0.1201	0.2146	0.192	-0.0419	0.4639	-0.0347	0.4396	0.3059	0.0399	0.2126	0.2357	-0.0315	0.3645	-0.0417	-0.0041	0.0953	-0.0816	-0.2332	0.356	-0.0295	0.1036	0.6899	0.0303	0.2266	-0.114	-0.0276	0.171	0.3829	0.3103	0.3284	0.1507	0.7184	0.1224	-0.1647	0.0251	0.0359	0.3655	0.0181	0.077	0.1183	0.1861	0.2227	0.2274	0.1685	0.331	0.3001	0.4109	0.2892	0.4314	0.1782	0.1288	0.2843	4.7959	0.1539	0.2595	0.1942	0.3111	0.2056	0.1952	0.0878	0.0523	-0.248	0.1899	0.0907	-0.3828	0.222	0.1206	0.0141	-0.0096	-0.0126	0.1184	0.0104	0.1137	0.3407	0.07	-0.4683	-0.3668	0.2103	0.0025	0.3608	-0.4624	-0.0634	-0.1504	-0.0051	0.345	-0.0961	-0.4467	-0.0575	0.3859	-0.0721	0.2778	0.4298	-0.217	0.1492	0.1962	-0.7543	-0.8284	0.0834	0.2556	0.154	0.1402	0.2712	-0.2281	-0.1182	0.1804	0.1913	0.1152	0.1991	0.1214	0.3078	0.0162	-0.0982	0.169	0.3268	0.2154	-0.2468	-0.0989	-0.0023	0.0823	0.5022	0.1737	0.009	0.5021	0.2463	0.1834	0.0117	0.2416	0.001	0.086	0.3746	0.3819	0.2887	0.4763	0.254	0.0178	0.0002	0.3757	0.6756	0.7085	0.6318	0.4079	-0.0557	-0.2156	0.1026	0.4116	0.1986	0.0195	0.06	0.4051	0.0088	0.7065	0.094	0.2952	0.0868	0.4615	0.3772	0.3147	0.1949	0.2736	-0.1645	0.2957	0.5972	0.3524	-0.0438	0.122	0.38	0.2562	0.204	0.2532	0.231	0.23	-0.3232	0.0841	0.1333	0.322	-0.0952	0.1492	0.3171	-0.1692	-0.7665	-0.4063	0.3906	0.3198	-0.5748	-0.1958	0.0265	-0.1287	-0.022	0.0262	0.1169	0.2798	-0.0615	-0.2866	-0.1952	-0.5583	-0.2012	0.1098	0.6589	-0.2395	-0.1769	-0.692	0.1459	0.0539	-0.0772	0.0636	-0.3312	0.0528	0.0642	0.5195	0.141	0.1036	0.2572	0.2871	0.357	-0.0689	0.0047
ATP6V1F	0.1405	0.5046	0.1885	0.8199	0.2004	-0.006	0.7266	0.3218	0.7531	0.519	1.2416	0.2447	0.1895	0.588	0.2555	0.8705	0.7986	0.2524	1.1942	0.6039	0.551	0.1952	0.3181	0.647	1.0946	-0.2933	1.2096	0.5169	0.358	1.0614	0.4785	0.2806	0.0215	0.2806	0.3837	0.907	0.8134	0.6134	0.5382	0.6121	0.4072	0.8487	0.518	-0.4495	-0.1137	0.6507	0.1945	0.4324	0.181	0.4116	0.125	-0.0646	0.5685	0.1862	0.6458	0.0661	0.5919	0.6107	0.4418	0.0105	-0.079	0.5185	0.3201	1.4922	1.3648	0.5081	1.0817	0.9216	1.2833	1.0462	1.4287	0.9514	1.0336	1.0255	0.8338	0.8413	0.6453	0.7157	0.3565	1.927	0.6961	1.2692	0.754	0.8646	0.1656	0.7886	0.3507	-0.0963	0.0255	0.289	1.1843	0.4924	0.4099	0.8472	0.0674	0.378	0.612	0.7832	1.1936	0.9107	0.6377	1.2762	1.3156	0.8737	0.824	0.8673	0.3756	1.0403	0.801	0.8959	0.3863	0.7515	1.3022	0.6261	1.6478	1.1263	0.8996	0.8315	1.0956	0.4283	0.6267	1.0388	0.637	0.1665	0.5534	0.8259	0.5914	0.8173	0.0067	0.3934	0.8173	0.2834	0.8631	1.0737	0.8972	-0.0127	0.9232	0.7025	0.9911	0.552	0.0794	0.2902	0.2917	0.3316	0.6529	0.1715	0.1258	-0.526	1.3841	1.8328	1.7102	1.9444	1.5707	1.447	0.271	0.487	0.7181	0.8563	0.4224	0.4928	0.6169	0.5433	0.5932	0.5228	0.4932	0.3756	0.5881	0.3883	0.9549	0.5691	-0.0669	0.399	0.306	1.1221	0.7383	0.6222	0.4631	0.0823	0.652	0.6145	0.5989	0.2664	0.7619	0.67	0.7071	0.0436	0.2657	0.5904	0.6983	0.3061	-0.1102	0.5004	0.4405	0.4264	1.6681	0.4164	0.361	0.1738	0.0203	0.4512	1.0843	0.1342	3.3397	3.4814	3.3685	0.128	0.2455	0.9968	0.8238	0.5842	0.4749	0.675	0.2118	0.8214	0.4431	1.0329	0.3581	0.265	0.8521	-0.005	0.3063	-0.0156	-0.0949	0.3152	0.4236	0.8303	0.1259	0.6693	0.9785	0.6681	0.9397	0.0792	-0.1308	0.7515	1.159	0.3806	0.352	0.7069	0.7208	1.3447	0.1997	0.9143	1.1776	1.0461	0.6505	-0.5172	-0.0215	0.9767	1.0678	0.888	0.83	0.6641	0.7763	0.7189	0.6992	0.0827	1.4047	0.855	-0.5154	0.7808	0.893	0.6293	0.9766	0.75	1.6957	0.8089	0.7968	0.6704	0.2456	0.5186	0.7376	0.6092	0.6615	0.4656	0.4006	0.8216	0.5347	0.5973	1.2296	0.5011	0.5616	0.8799	0.5775	0.8505	-0.0115	-0.3872	0.9741	0.5232	0.6731	0.2495	0.2503	0.6923	0.6431	0.1216	-0.0288	0.2838	0.1703	0.0706	0.7534	0.8824	0.6847	0.5313	0.5328	0.4881	0.5321	0.2142	1.2062	0.3347	0.0527	0.3611	0.3299	0.7795	0.5565	0.1603	-0.1963	0.0391	-0.4166	0.5345	0.6108	0.8253	0.6697	0.6427	0.8666	1.8073	0.8	1.1591	0.7136	0.719	0.8845	0.3335	0.7528	0.6425
ATXN10	-2.6035	-0.6539	-1.8925	-1.509	-1.4484	-1.571	-2.237	-0.8037	-1.3279	-2.3874	-2.0654	-1.6739	-1.5784	-0.9506	-2.379	-2.2323	-0.5783	-1.3934	-1.3278	-2.0437	-1.356	-1.4141	-1.8173	-0.5348	-1.5559	-1.5851	-0.5245	-1.1005	-1.6783	-1.3493	-1.3546	-0.6522	-1.7851	-1.817	-1.527	-1.2845	-1.1025	-1.5596	-1.2169	-1.3338	-1.5835	-0.5285	-1.2715	-2.1609	-3.2808	-1.1478	-1.275	-0.7364	-0.9729	-2.3135	-0.9414	-1.1725	-2.4484	-1.6817	-1.1427	-1.8646	-1.8843	-1.5323	-1.0739	-0.771	-1.3635	-0.863	-2.5777	-1.0998	-0.2444	-1.9172	-0.7555	-0.7895	-1.2542	-1.3677	-1.3631	-1.9386	-2.0193	-3.1405	-0.6873	-1.2093	-1.3584	-1.7036	-1.4694	-1.0787	-1.2639	-1.1531	-1.22	-0.7264	-1.6025	-2.1787	-1.8641	-1.9181	-1.824	-1.9253	-1.0804	-1.642	-1.2355	-1.0043	-1.8394	-1.8106	-0.9114	-1.8107	-1.988	-0.8799	-1.4333	-1.6671	-1.2226	-1.5513	-1.3424	-0.7619	-1.3273	-1.7106	-0.9859	-1.4387	-1.5908	-0.7253	-1.2914	-0.5588	-0.51	-2.702	-1.6409	-3.8781	-2.2957	-1.2015	-1.175	-1.5009	-2.0213	-1.6056	-2.0132	-1.2575	-1.7673	-1.086	-1.2175	-2.2887	-0.8493	-1.1394	-1.4379	-1.7406	-0.2475	-2.0039	-0.8775	-1.5207	-2.2678	-1.3844	-2.0026	-0.6969	-1.3408	-0.746	-0.6144	-1.5808	-1.8588	-1.3032	-1.5324	-1.3899	-1.5982	-1.287	-1.6594	-1.579	-1.1914	-0.8684	-1.4899	-1.1617	-2.1979	-1.2713	-1.3173	-1.1637	-1.5388	-1.1642	-1.3423	-1.4194	-2.2361	-2.342	-1.5681	-1.9022	-2.4942	-1.815	-1.3574	-1.338	-0.6578	-0.8898	-1.3281	-1.7986	-1.8225	-2.1776	-1.0856	-1.5413	-1.3263	-1.1231	-0.3455	-1.8847	-2.0715	-1.5321	-1.5021	-1.6904	-2.4405	-2.3675	-2.4394	-2.6942	-2.5442	-2.0978	-1.5343	-1.9082	-0.8128	-1.7505	-2.1805	-1.3013	-1.3963	-1.074	-1.3023	-1.5239	-1.396	-1.7136	-0.9646	-0.9455	-2.2118	-2.2021	-1.8993	-1.5209	-0.4689	-1.2449	-1.7915	-1.585	-2.5008	-1.7136	-1.446	-0.9048	-1.8343	-1.7367	-0.7978	-1.5049	-1.2968	-2.6539	-0.3005	-1.9408	-1.3148	-1.4109	-1.357	-0.8791	-1.0737	-0.7858	-1.171	-0.9682	-1.45	-2.2451	-1.4153	-1.7604	-1.8064	-2.3907	-2.2947	-2.0668	-0.8341	-1.439	-1.3573	-1.3713	-0.6287	-1.4369	-0.2314	-1.2241	-1.443	-0.9638	-1.1401	-0.8359	-0.952	-0.7043	-1.1399	-1.8261	-1.4462	-2.0182	-0.5366	-1.0424	-1.4741	-0.732	-1.7358	-1.6159	-0.582	-1.0253	-1.2248	-1.7742	-1.6662	-1.4213	-1.8997	-0.776	-0.5724	-1.7418	-1.398	-1.0488	-1.8494	-1.4295	-1.8272	-1.9159	-0.2723	-1.4275	-1.6074	-1.3632	-1.266	-1.6919	-0.9196	-0.9219	-1.2788	-1.5084	-1.0604	-1.2999	-1.5029	-1.8023	-0.8077	-1.4352	-0.6323	-1.1943	-0.8361	-1.7498	-1.9443	-1.7913	-2.012	-2.1216	-1.9421	-1.6375	-1.5838	-0.9661	-2.461	-2.7604	-2.3923	-0.4867	-1.8686	-2.0681	-1.2992	-1.2502	-2.7466	-1.4677	-1.1724	-1.4207	-0.6358	-0.978	-1.017	-1.9173	-1.4797	-1.06
AXIN1	0.6022	1.9843	0.3166	1.8322	1.1385	2.0744	1.3063	2.8822	2.0099	2.0731	1.4966	1.1506	0.7376	1.8213	1.088	0.9697	2.6106	1.3138	1.6255	0.4779	0.9162	1.5606	1.5523	2.5056	1.9097	1.477	2.1131	1.5309	1.2913	1.234	2.4939	2.7499	1.8822	1.7896	1.8213	1.8526	2.0552	1.4284	2.0733	1.6555	2.0143	2.5016	1.4518	1.2694	1.4916	2.293	0.932	2.4259	2.8659	1.971	1.6102	1.4368	1.6836	1.4527	2.7064	0.5838	0.7257	0.9209	2.8817	1.8756	1.3996	2.9255	1.1259	2.9	2.5911	1.8467	2.0768	2.7735	2.2892	1.3249	0.9246	1.5474	1.9446	1.0474	2.3754	2.0372	1.6983	1.3094	1.6065	1.0329	1.1318	1.1718	2.3243	2.5232	2.0489	0.5456	1.8796	1.8828	0.9279	1.1473	2.4957	1.0155	1.2288	1.4814	1.599	0.8139	2.6036	1.0607	1.4181	2.6259	1.7989	2.0151	2.201	2.2034	1.2413	1.6924	2.2351	2.2588	2.9218	1.7481	1.8628	1.4543	2.3759	1.3857	1.8571	1.4746	2.2058	0.954	2.6034	1.5526	1.8246	1.8661	1.4882	2.5401	1.8761	1.8339	1.188	2.022	2.1898	0.9862	1.7202	0.8064	1.8578	1.6541	3.3881	1.5491	1.6669	2.0208	1.5218	1.5591	0.9035	3.5318	2.2837	3.0339	2.5108	1.7987	1.0796	1.0021	1.3718	2.8766	1.5502	1.6802	1.8932	1.6694	2.1817	2.8892	2.6882	2.4887	1.8627	3.1496	1.8608	2.5224	1.6391	2.5948	1.6761	1.0902	0.8445	1.2668	1.7571	1.029	1.4317	1.8485	2.2472	2.0016	1.4694	2.0677	0.913	1.7855	3.1588	1.9053	1.4667	1.1794	2.6221	2.0415	1.9626	1.5758	1.0019	1.5626	1.1273	1.8619	1.3316	1.571	2.0602	1.8084	1.5219	1.8525	2.5169	1.4678	1.8363	1.1815	1.9076	2.3804	1.3247	1.9489	1.7121	1.2945	1.785	1.8179	2.181	2.5458	2.2244	1.7934	1.3658	2.5459	3.4991	1.7124	1.5836	1.2803	1.329	1.4879	1.7426	1.6223	1.4034	1.2786	2.9411	2.3525	1.867	1.3995	3.1393	1.9021	2.3479	2.1768	2.1298	1.7271	1.9247	2.8887	1.9147	1.9034	1.6126	1.7596	1.856	1.8284	2.4323	1.0372	2.039	2.22	2.9516	2.2974	2.1519	2.2162	1.9913	1.8536	2.5437	1.7116	1.9462	1.9742	1.7329	2.7994	1.1362	1.8572	1.7775	2.0766	1.4665	2.1547	3.4283	3.8015	2.7385	2.1177	1.4489	1.316	2.3209	2.7974	1.6537	1.919	1.2151	1.9214	1.6754	2.4423	3.0021	1.414	1.7331	1.9885	1.5505	2.0873	1.4352	0.8546	1.693	1.1912	1.3835	1.9575	2.1344	1.6085	2.5382	2.0413	0.9226	1.4531	2.0434	1.068	2.2169	1.0667	1.8022	0.9502	1.9435	1.2041	1.7593	1.7172	2.1832	1.5367	1.1898	0.4276	0.9458	0.7907	2.1926	1.816	1.1153	1.252	1.7361	1.4253	1.7863	2.2165	2.2398	2.1883	1.5253	2.3258	1.7277	2.0804	2.3176	2.3979	2.0583	1.3743	3.2456	1.7524
AXL	0.0939	0.2838	-0.0353	-0.4366	0.2201	-0.2509	-0.1017	0.6804	0.4994	0.2487	-0.0256	-0.1477	0.0482	0.2241	-0.0368	0.0503	-0.2817	-0.4611	-0.2381	0.4868	0.0606	0.1423	0.5379	-0.1427	-0.2082	0.0799	0.0332	0.1441	-0.099	-0.2652	-0.3859	-0.1106	-0.415	-0.5622	0.4263	0.2019	0.4277	0.573	0.3242	-0.3289	-0.5732	0.2823	0.3408	0.4947	0.2579	0.2825	0.398	0.2622	0.277	0.2412	0.2234	-0.0863	0.2219	0.2912	0.1322	-0.2968	-0.053	-0.3529	-0.3463	-0.133	-0.6058	-0.3296	-0.397	-0.15	-0.3374	-0.0392	-0.3813	-0.1322	-0.1512	0.4416	0.1627	0.2105	0.2392	0.404	0.2616	0.5805	0.326	0.2909	0.322	0.2073	0.315	-0.159	-0.2808	0.164	0.157	0.1597	-0.085	0.1064	-0.1819	0.0574	-0.1124	-0.0036	-0.2157	-0.3312	-0.0745	-0.3537	-0.4196	-0.5868	-0.35	0.5611	0.4691	0.3943	0.1876	0.4286	-0.1117	0.2739	-0.0803	0.4746	0.5038	0.0134	0.0454	-0.0355	0.0473	-0.0838	-0.062	0.0512	0.031	-0.0669	-0.1597	0.3123	0.1932	0.0855	-0.0843	0.1211	-0.2619	-0.1059	-0.378	-0.1079	-0.1798	-0.2827	-0.1535	-0.1952	0.4755	0.384	0.4245	0.1825	-0.2166	-0.1506	-0.3898	-0.3602	-0.3904	-0.1935	-0.1796	0.0218	-0.1676	-0.0023	0.6471	0.3659	-0.0133	-0.0499	0.2851	-0.0538	-0.168	-0.1672	-0.2205	-0.0513	-0.0825	-0.1722	-0.1722	-0.0389	0.0369	-0.2178	0.315	-0.2213	0.1442	-0.002	0.3657	-0.0699	-0.1154	-0.2388	-0.2429	0.2603	0.099	-0.0255	0.0877	-0.1793	-0.1161	-0.6838	-0.3917	-0.5277	-0.6414	-0.3515	0.3021	0.2946	-0.1667	0.4033	0.2616	0.0477	0.0733	-0.1713	-0.208	-0.0664	-0.0921	0.1261	-0.0131	0.3209	0.0031	0.3629	0.3812	0.165	0.5753	-0.3761	0.0648	0.295	0.3421	0.2551	-0.2674	0.4582	0.3601	0.0204	0.2725	-0.6455	-0.6551	-0.8765	0.3298	0.228	0.1247	0.2463	0.1473	0.0588	0.3972	-0.6415	-0.4524	-0.4083	-0.3562	-0.1125	-0.4849	-0.2872	-0.4674	-0.4013	-0.1211	0.0891	0.2634	0.4069	0.3844	-0.093	0.183	0.1871	0.2621	0.4356	-0.0355	0.0965	0.1378	0.3958	0.3934	-0.0672	0.3676	0.1908	0.1888	0.2878	-0.2099	-0.0377	-0.0693	0.0103	0.4889	0.4757	-0.0617	-0.0987	-0.4128	-0.2859	-0.5598	0.4424	0.2698	0.3645	0.3036	-0.01	0.2125	-0.0713	-0.1008	-0.1067	0.0666	-0.1152	-0.0319	-0.2754	0.1237	-0.4592	-0.3546	-0.1732	0.4651	0.106	0.5151	-0.0627	-0.077	-0.1396	-0.0151	0.0736	0.4335	-0.0097	0.1753	-0.412	-0.5062	-0.3681	-0.3017	-0.5543	-0.1358	0.0502	0.0031	0.1498	0.2731	-0.0849	0.7986	-0.1317	-0.1869	0.2162	0.1654	0.1426	0.3657	0.3139	-0.2995	0.2831	0.4664	0.2888	0.065	-0.0285	0.0649	0.1583	-0.3788	0.127	0.1403	-0.0579	-0.0151	0.1104	-0.188	0.2816	0.1003	0.292	0.0541	0.3692	-0.1278	-0.0348	0.0071	-0.0778
AZU1	1.4542	3.8165	0.8787	4.1068	2.0609	2.7999	4.0585	4.1892	4.235	2.7907	2.5511	2.5325	2.0856	4.6274	3.6302	2.8367	3.8205	2.8043	2.3701	2.7942	2.2681	1.921	2.3329	4.6883	3.2166	2.8029	4.6644	2.4208	3.4406	3.4035	3.9109	3.5593	3.1307	2.9519	4.6119	3.5118	3.286	2.7171	4.2527	1.9646	2.9469	4.2654	3.8803	3.8308	0.713	2.1335	1.6873	2.6681	2.3983	2.4387	2.6652	3.2987	3.3526	4.2436	1.3112	1.4169	2.1106	1.5726	1.7342	3.7117	3.8097	4.5702	3.4106	3.7297	4.6279	4.0029	4.2112	4.5087	4.1256	3.0294	3.7186	2.8004	4.0053	2.2911	5.6395	3.9733	3.7711	3.0388	2.8184	2.6958	3.0602	3.3813	2.731	2.567	3.6991	0.9826	3.1987	3.1725	3.4862	3.952	4.7641	2.6599	4.3449	3.8263	3.7456	3.9669	5.5012	3.0272	4.7782	4.5955	4.9455	5.4616	3.9866	4.8944	4.0511	4.7557	4.6987	4.3766	3.336	3.3041	4.9481	4.6063	5.4584	3.9205	5.3166	3.107	3.5834	3.3959	4.628	4.0143	4.4375	3.1924	3.5346	3.2557	4.0213	3.4855	2.1577	3.9546	4.1108	3.2907	3.6415	2.6535	5.2515	5.603	4.9383	4.9774	4.5002	4.5778	4.5116	4.331	3.9361	5.7138	4.0007	4.9307	5.3715	2.5331	2.189	3.6323	3.5785	4.0628	3.3578	5.1873	4.1147	4.1774	4.5949	4.5022	5.1792	5.1313	3.426	4.0595	3.5969	4.6379	3.8317	5.7631	4.6403	2.1985	1.3037	3.5564	3.9817	3.1251	2.52	3.8883	4.8926	4.4502	3.7502	3.1361	3.3311	2.9075	3.9708	3.8287	3.4349	4.2414	4.4992	3.3485	3.5405	1.6941	2.2888	2.4384	2.7869	3.6669	4.3524	3.9294	4.6151	3.9243	4.2168	3.9469	4.2641	3.827	3.6065	4.7465	2.8801	4.7948	5.1863	4.8223	4.1638	3.4574	4.3203	4.3774	4.7192	4.0245	3.2164	3.8314	3.9889	4.4835	3.8185	1.3463	1.6261	1.6909	3.6097	3.261	3.196	4.9009	4.1197	3.6253	4.9212	4.1745	4.0485	4.961	5.7843	4.7646	5.7133	3.657	3.9375	2.85	3.2526	3.9535	3.4559	2.5473	4.0102	4.0635	4.6818	4.7781	4.7446	3.472	3.9541	3.573	4.8393	4.337	4.3673	5.845	4.9099	3.5579	4.9881	4.9746	2.9222	4.1926	4.6553	4.8569	3.5842	4.6771	5.0706	3.3183	2.1348	4.0077	6.0302	6.1103	5.3028	5.255	4.1092	4.1939	4.1463	3.4013	3.653	3.2145	2.1191	2.9369	2.4178	3.1591	3.6974	2.3	2.3616	3.91	3.7636	4.2385	3.7226	2.9377	4.2415	3.249	3.7887	4.2139	3.3717	3.7179	3.3904	4.1767	2.2371	3.1753	3.5309	2.9643	2.7926	2.3563	3.3637	2.4357	3.5182	3.0361	2.8499	3.9154	3.3689	2.2935	4.6853	3.7153	3.7025	3.9033	4.996	4.4304	4.3931	4.9171	5.1547	4.5865	5.7994	6.1749	6.1476	3.0358	3.7703	4.2554	3.3532	3.4316	5.2731	4.076	5.0415	4.3223	5.4477	3.6495
B4GALT1	0.261	0.1295	-0.1851	-0.1365	0.337	-0.27	-0.2991	0.4113	0.3536	0.3071	0.1086	0.5473	0.5943	0.2868	0.0716	-0.223	-0.1315	-0.0299	0.3279	0.0561	-0.3541	0.1256	0.7405	0.0667	0.6353	0.2646	0.2331	0.1652	0.0508	0.4251	0.384	0.5522	0.2882	0.1638	0.3687	0.34	0.3462	0.3573	0.4526	-0.0898	0.3192	0.4222	0.6316	0.6363	0.3685	0.1573	0.2019	0.3035	0.2426	0.434	0.5577	-0.0404	0.3479	0.2004	0.2909	-0.0163	0.0518	-0.1523	0.0117	0.0655	-0.1621	-0.1565	-0.2311	0.375	-0.0242	0.5938	0.3387	0.5271	0.4297	0.0403	-0.0449	0.0059	0.0322	0.0763	-0.0259	0.4243	0.3135	0.4671	0.5265	0.3505	0.3371	0.0319	0.1935	-0.0526	0.0372	0.1058	0.0125	0.2108	0.2098	0.4007	0.0937	0.1894	0.186	0.2068	0.0347	0.098	-0.3509	-0.1481	0.0456	0.2824	0.257	0.2547	0.4186	0.346	0.069	-0.0679	0.2725	0.3123	-0.0106	-0.0381	0.6406	0.5937	0.7124	0.4548	0.6095	0.0443	-0.0886	0.1683	0.0955	0.3518	0.3171	0.235	0.1535	0.3089	0.3473	0.3671	0.2386	0.1824	0.2165	-0.2207	-0.1588	-0.3639	0.6269	0.187	0.383	0.3004	0.5301	0.5621	0.3157	0.1425	0.2047	-0.385	-0.2242	-0.0012	-0.1705	-0.1021	0.1116	-0.0696	0.0021	-0.0351	0.1689	0.0358	-0.1052	-0.1333	0.2079	0.1924	0.1148	0.2486	0.0936	0.2627	0.2534	0.6938	1.008	0.6714	0.8158	0.2372	0.4527	0.2843	0.1558	-0.0908	0.0316	0.2009	-0.074	-0.1137	-0.0652	-0.0451	0.172	-0.2601	-0.1433	0.0224	-0.1506	-0.2483	0.2072	0.1448	0.0715	0.5016	0.3501	0.3911	0.2285	0.2898	0.3708	0.5485	0.3394	0.2213	0.3181	0.414	0.515	0.3134	0.4523	0.9061	1.0083	0.7965	0.214	0.2391	0.343	0.2729	-0.0991	0.1308	0.6145	0.1141	0.2658	0.0835	-0.1352	0.1454	0.6605	0.1598	0.0968	0.0761	0.0567	-0.0885	0.2153	0.4572	-0.1784	0.2651	0.5502	0.5255	0.1647	0.0339	-0.1688	-0.0381	0.3436	0.044	-0.068	0.1257	0.0387	0.2344	0.6137	0.2747	0.0121	0.2125	0.0058	0.3638	0.2076	0.3806	0.3286	0.3978	0.6958	0.5198	0.3077	0.3398	0.4941	0.2674	0.1038	0.0203	0.0317	-0.2209	0.3444	0.3982	0.2957	0.1089	0.2465	0.0312	-0.0725	-0.0262	0.7115	0.5354	0.4388	0.0765	-0.0216	0.1579	-0.0586	-0.2366	0.0866	0.2368	0.2325	0.3232	0.1341	0.1868	0.0963	0.099	0.1902	0.5154	0.0557	0.3216	0.2695	0.347	1.0796	0.4184	0.526	0.0878	-0.0441	-0.1862	0.0429	-0.0216	-0.0102	0.2772	0.4148	0.5518	0.4876	0.3748	0.6017	0.279	0.0816	0.1968	-0.0602	-0.0177	0.1566	0.3694	0.1903	0.4344	0.76	0.4863	0.2586	0.316	0.1692	-0.1477	-0.0884	0.8695	0.9177	0.7478	0.6033	0.514	0.0196	0.3961	0.1173	0.2359	-0.1615	0.3314	-0.0179	0.3774	0.209	0.2154
B4GAT1	0.4377	0.3617	0.3392	0.007	0.4668	0.2865	0.1319	0.09975	0.10475	-0.21955	0.4048	0.1878	0.4974	0.3465	0.3725	-0.1783	0.132	0.328	0.4951	0.2965	0.0174	0.2212	0.4079	0.28	0.4689	0.6739	0.4771	0.5122	0.4004	0.3637	0.653	0.3751	0.3558	0.5989	0.7024	0.428	0.2968	0.4233	0.4772	0.3456	0.3894	0.4334	0.5332	0.3482	0.29375	0.06145	0.07145	0.08115	0.17325	0.46015	0.071	-0.1563	-0.0742	0.0289	0.64215	0.29175	-0.07855	0.11375	0.05585	0.28045	0.30665	0.29695	0.22865	0.27505	0.24795	0.2892	0.1085	0.5314	0.4277	0.45345	0.41105	0.14275	0.50395	0.66025	0.56885	0.16285	0.28355	0.13485	0.31565	0.29805	0.09945	0.33855	0.49495	0.49275	0.24795	0.51475	0.61355	0.26695	0.00675	0.17695	0.32815	0.09735	0.15635	-0.06145	0.09255	-0.11955	-0.01535	-0.01795	0.07355	0.31375	0.24395	0.08825	-0.10135	0.16395	-0.11665	0.11145	0.08365	0.36285	0.08975	-0.05085	0.35515	0.37985	0.32675	0.52225	0.46655	0.26015	-0.17245	0.09395	0.29615	0.47645	0.67305	0.56025	1.34885	1.23485	1.03315	1.34985	0.99045	1.12785	1.20925	0.51835	0.56685	-0.00975	0.47885	0.36455	0.38545	0.09915	0.02445	-0.07175	0.25495	0.01535	-0.52305	-0.26285	-0.32255	-0.08425	-0.18745	0.43435	0.26915	0.23585	0.53375	0.64495	0.91465	0.81195	0.57405	0.36495	0.48335	0.30185	0.31555	0.51485	0.37915	0.69195	1.08345	0.45315	0.34665	0.36655	0.21915	0.71965	0.60945	0.61325	0.42755	0.43365	0.39485	0.50405	0.53945	0.60995	0.66475	0.56265	0.63805	0.41935	0.53115	0.55125	0.44715	0.57995	0.62415	0.76355	0.49975	0.53425	0.33195	0.25265	0.32445	0.61885	0.38105	0.68945	0.46355	0.45925	0.16255	0.61085	0.62465	0.79105	0.63245	0.17005	0.44345	0.14355	0.37625	0.53475	0.45125	0.58985	-0.04405	0.08755	0.88755	0.19375	0.01915	0.10235	0.45285	0.58025	1.0217	0.5689	0.4536	0.7406	0.85245	1.03975	0.89565	0.3697	0.1715	0.4496	0.3284	0.3761	0.3389	0.52175	0.45445	0.73595	0.91815	0.57245	0.76355	0.72085	0.82885	0.68895	0.60665	0.42735	0.78005	0.70145	0.47385	0.37535	0.38155	0.71295	0.30505	0.35305	0.65015	0.46375	0.44795	0.51325	0.46755	0.27215	0.33405	0.41505	0.02435	-0.10135	0.56075	0.74655	0.41535	0.60365	0.66125	0.63375	0.46215	0.79685	0.55805	0.35385	0.49785	0.3685	0.3608	0.0205	0.1413	0.1902	0.0382	0.00715	0.53275	0.14005	0.34355	0.25845	-0.20635	0.00805	0.04425	0.6762	0.3724	0.2749	0.89435	0.88695	0.4023	0.4401	0.4845	0.57935	0.35535	0.47415	0.45995	0.35625	0.67525	0.56875	0.78125	0.61755	0.37325	0.55345	0.48355	0.51935	0.48935	0.61515	0.53955	0.60845	0.50845	0.56795	0.29565	0.66165	0.93465	0.79695	0.50685	0.78165	0.87155	0.42835	0.41965	0.54405	1.04565	0.81425	0.38295	0.23405	0.60645	0.50385	0.67775	0.61065	0.55015	0.65035	0.27915	0.36625	0.28875	0.25155
BACH1	0.7873	2.1691	0.2557	2.6953	1.2733	1.5795	2.0298	2.9328	2.5362	1.0589	1.5602	1.6465	0.6213	1.9636	1.6522	1.9339	2.3988	1.5767	1.1343	1.2725	0.4952	0.6254	1.4694	2.5426	1.3104	1.1828	2.5845	1.2929	1.833	1.5463	1.9746	2.4618	1.7572	1.4611	2.4473	1.843	2.1518	1.8682	2.6833	1.2336	1.6558	2.5805	1.6244	1.9972	0.8248	1.7059	1.1097	1.6917	1.4201	1.7384	1.4595	1.6369	1.7237	2.1262	1.9656	1.1024	1.8815	1.2545	2.0368	1.8382	1.994	2.9225	1.6661	2.8891	3.1427	2.132	2.6496	2.8021	2.8453	1.2412	2.0211	1.8718	2.1363	0.7791	2.6911	2.6445	2.2259	1.6156	1.1593	1.6186	1.3286	1.5868	1.5593	1.8309	1.2905	0.4286	1.8212	2.162	1.9413	2.0986	2.8929	1.5191	2.4835	1.9994	1.9868	2.1969	3.3082	1.585	2.7595	2.9697	3.1338	3.5287	2.7806	3.364	2.9669	2.9945	2.7709	2.7622	2.982	2.3564	2.0108	2.8235	3.5498	2.1525	3.3903	1.6941	2.1948	1.711	2.9473	2.0965	2.5116	2.0443	1.9465	2.6817	2.8156	2.3978	1.4422	3.0052	3.1883	1.6877	1.9843	1.0857	2.9176	3.3793	3.6393	2.8887	2.994	3.7692	2.9932	2.429	2.1809	3.8573	2.1521	3.3031	3.4419	2.0446	1.7216	2.444	2.0858	2.2836	1.7444	3.2396	2.3088	2.3835	3.239	3.0029	3.5995	3.2245	1.9595	2.2784	2.037	3.7121	3.0742	3.7289	3.3859	0.762	0.6741	1.7402	1.7659	0.7547	1.3062	1.841	3.2083	3.2005	2.8495	2.2575	2.5454	1.3194	1.9944	2.3516	1.1979	2.2815	2.871	2.3901	2.2044	1.0385	1.3174	1.4936	1.8781	2.7732	2.7299	2.89	3.5098	3.1376	3.3	2.8592	3.5277	2.4208	2.5214	1.9747	2.5167	2.5696	2.9976	3.0806	2.7249	1.4375	1.9936	2.352	2.1898	2.1617	2.1613	2.6709	2.2888	2.7673	2.1251	0.433	0.9335	1.0308	1.8478	1.7505	1.9502	2.5683	1.8084	1.9191	3.3445	2.5463	2.099	1.9444	2.7808	1.9845	3.7337	1.6681	1.7305	1.1299	1.618	2.2722	2.6042	1.7489	2.3371	2.6459	3.1976	2.4642	3.2331	1.9483	2.5873	2.3133	3.0599	2.6164	2.7584	3.5975	2.4117	1.6207	2.5925	2.6789	1.848	2.7625	2.6902	2.446	1.6858	2.0605	2.3168	1.6953	1.5305	2.6259	5.1326	4.2679	4.0688	2.7748	1.4853	1.7128	2.4356	1.8607	2.1903	1.6911	1.6938	2.27	1.6708	1.8063	3.2548	1.1616	1.7244	2.5765	1.8768	2.6021	1.8586	1.531	2.9289	1.9506	2.5374	2.8145	1.9658	2.5854	2.4692	2.5948	1.2825	2.0302	2.5656	2.0403	1.482	1.4334	1.7668	1.0844	2.0817	0.6668	1.8364	1.7119	2.4295	1.446	1.9959	1.4423	1.7787	2.1026	2.6398	2.4578	2.0554	2.2899	2.9451	2.541	3.0837	2.88	3.3944	2.0743	2.1272	2.5666	2.1526	2.2877	3.2234	3.1078	2.7431	2.1855	3.6576	2.0654
BAG3	-0.5621	0.2485	-1.1022	-0.2989	0.0133	0.0321	-0.2559	0.0809	0.1826	0.046	-0.2843	-0.0807	0.2446	-0.2458	0.3692	-0.1694	0.018	-0.6707	-0.0479	-0.4225	-0.4022	-0.1715	0.706	-0.561	-0.0172	-0.0725	-0.0114	-0.3202	-0.5193	-0.4752	-0.3494	-0.4113	-0.5302	-0.2616	-0.0793	0.0777	0.7977	0.687	0.824	-0.3915	-0.8068	-0.3107	0.4471	0.1293	0.1696	0.0856	0.1065	0.231	0.0222	0.0597	-0.3027	-0.3293	-0.7303	-0.3261	0.4442	0.0271	-0.0679	0.0135	0.615	-0.8591	-0.7443	-0.4171	-1.1918	-0.1795	-0.0978	0.4465	0.11	0.3367	0.2624	0.2535	-0.274	0.2004	0.0874	-0.2374	0.2335	0.9198	0.4615	0.9703	0.6432	0.1943	0.6372	0.4411	0.5779	-0.2724	-0.3982	-0.6434	-1.0288	0.1323	0.1055	-0.0809	0.0028	-0.3442	-0.0228	-0.9828	-0.9157	-1.164	-1.17	-1.5578	-1.048	0.0132	-0.1652	-0.2591	-0.135	0.1214	0.1258	0.0179	-0.4197	0.8198	0.4323	0.3925	-0.0414	-0.2156	0.1004	-0.5345	0.1767	0.0181	-0.327	-0.1862	0.2884	-0.4224	-0.2428	-0.6477	0.0775	0.0062	-0.0507	0.1944	-0.2316	0.0253	-0.3094	-0.7151	-0.3257	-0.8617	0.4524	-0.3186	0.4402	0.1461	-0.0447	0.2002	0.098	-0.1479	-0.5163	-0.7094	-0.6079	-0.6306	-0.5888	-0.9682	-1.0014	-0.9755	-0.3984	-0.5875	-0.0248	-0.7558	-1.0298	-0.7845	0.3156	0.4805	0.0592	-0.0105	-0.4728	-0.9477	-0.5439	0.8657	1.0348	0.6248	1.0298	-0.2527	-0.3059	-0.6103	-0.4413	-0.792	-0.6103	-0.2188	0.0542	-0.003	-0.3328	-0.1544	0.0725	-0.3919	-0.4691	-0.6616	-1.1885	-0.5225	-1.1241	-0.7918	-0.7937	-0.0471	-0.3697	-0.013	0.2252	-0.5705	-0.5447	-0.558	-0.7109	-0.5911	-0.4029	-0.246	-0.2159	0.0513	0.1183	-1.0558	-0.0513	-1.0508	-0.1132	0.087	0.0561	0.43	-0.1518	0.5248	0.3183	-0.3683	-0.1573	-0.8571	-1.1711	-0.9749	0.0788	-0.1215	-0.0161	-0.0349	-0.3755	0.0058	-0.003	-0.8415	-0.6191	-0.6064	-0.3585	-0.1564	-0.4319	-0.7996	-0.9392	-1.047	-0.5188	-0.5775	-0.2394	-0.3869	0.1318	-0.064	-0.6098	-0.1717	-0.205	-0.4895	-0.564	-0.3284	-0.584	-0.5857	-0.2208	-0.3926	0.2305	0.0597	0.0233	-0.0401	-0.0047	-0.1048	-0.0574	-0.7621	-0.6076	-1.2388	-0.7018	-0.4421	-0.5311	-0.2266	-0.4183	-0.3396	-0.5478	-0.333	-0.4282	-0.6796	-0.237	-0.5597	-0.2898	-0.1596	-0.0028	0.1548	0.4044	-0.4022	0.4275	-0.2377	-0.8298	-0.1669	-0.4025	0.1464	0.1379	0.2336	-0.2921	0.3776	0.2227	0.2889	-0.3462	-0.3366	0.2413	-0.5511	-0.5064	-0.7445	-0.8359	-0.7292	-1.3657	-1.2114	-1.1022	-0.4136	-0.3821	-0.3681	0.0668	-0.3458	-0.7865	-0.5357	-0.4699	-0.4574	-0.1071	-0.3788	-1.746	-1.2135	-0.99	-1.0452	-1.2463	-1.037	-1.3043	-1.6316	-1.4521	-0.0954	0.0171	0.2647	-0.1609	0.1406	-0.2701	-0.2008	-0.3429	-0.4791	-0.0741	0.3012	0.0456	0.1648	-0.2033	-0.3229
BAG6	0.8245	1.0371	0.8116	0.6281	0.653	0.321	-0.0444	1.0153	1.1814	1.0206	0.8627	1.2803	0.7941	1.0213	0.7774	0.7932	0.6987	0.8222	0.8855	0.6283	0.6639	0.6669	1.407	0.2496	1.1363	0.1695	0.6641	0.5431	0.5312	0.5868	1.0364	1.059	0.9214	0.5062	1.2485	1.0932	0.9124	0.8014	1.1862	0.8357	0.4573	0.8998	0.9991	0.8	0.9331	1.5237	1.0778	1.3065	1.4358	0.8042	0.6109	0.5616	0.4659	0.6385	0.642	0.1274	0.37	-0.0049	0.5212	0.9239	0.8559	1.4518	0.4542	1.4326	1.396	0.9803	0.8749	0.9378	0.7359	0.7566	0.6532	0.702	1.0182	1.097	1.3283	0.9001	1.0198	0.91	0.9233	1.4463	0.9835	0.8742	1.4772	0.8284	0.9295	0.6211	0.7151	1.0137	0.9636	0.8679	1.2374	0.7584	0.863	0.43	0.6146	0.5546	0.8433	0.0186	0.3128	0.7463	0.756	1.1751	0.4486	0.2189	0.6452	1.0504	1.2942	0.4789	0.8026	0.8737	1.3343	0.8105	1.1171	0.5355	1.366	0.7092	0.9767	0.7173	1.1844	1.0108	0.8211	0.5186	0.8538	1.1457	1.1632	0.8225	1.0995	1.2554	1.1666	0.4514	0.6812	0.0867	1.4767	0.9864	1.0628	0.899	0.8867	0.8064	0.5818	0.8104	0.2869	1.5664	0.7429	1.1853	0.9328	0.6304	0.3469	0.6774	0.3347	1.0332	0.743	0.348	0.8891	0.2541	0.9221	1.225	1.2073	1.2666	0.7448	1.4965	0.7824	1.1732	1.078	1.1774	1.4816	0.3802	0.2891	0.4023	0.8365	-0.0676	0.479	0.3437	1.2538	1.1708	0.8601	1.032	0.7509	0.6644	1.0236	0.7554	0.5926	0.6412	0.6168	-0.1498	0.6691	0.5151	0.4601	0.9495	0.6169	0.8193	0.7989	0.6023	0.8789	0.8333	0.7695	0.3987	0.6328	0.8787	0.9024	0.9709	0.9114	1.2389	0.7299	0.8592	0.3945	0.9321	0.8958	0.7713	0.8047	0.6315	0.5762	0.9064	0.427	1.1516	1.742	1.0634	0.6024	0.758	1.1499	1.329	0.9185	0.2492	0.1881	0.0003	1.1076	0.5851	0.3778	0.9509	1.7882	0.7465	1.1833	0.9238	0.7102	0.6731	0.8782	1.8804	1.2314	0.8066	1.1105	0.7609	0.9693	0.9174	1.5133	0.8977	1.153	1.3834	1.0548	1.159	0.8418	0.946	0.8081	0.5909	0.8257	0.7223	0.6722	0.7944	0.5807	0.9516	0.3284	0.6127	0.2359	1.1105	0.7726	1.5019	1.5056	1.2547	0.9362	1.0048	0.6324	0.7167	0.7446	1.1852	0.9946	1.1233	1.007	0.905	1.026	1.235	1.432	0.5188	0.747	0.9188	0.8664	0.7897	0.5591	0.4674	0.853	0.7612	1.2517	0.3268	0.4698	0.2051	0.738	0.9246	0.7022	0.8536	1.0279	0.9728	1.1692	0.9509	0.9085	0.7654	0.7369	0.7807	0.9526	0.8409	0.9277	0.4336	0.3981	0.8078	1.2427	0.8658	0.9843	0.7431	0.7263	0.4705	0.242	1.3694	1.2885	1.1839	1.565	1.3261	0.2737	1.2909	0.4753	1.1546	0.8312	0.9565	1.0416	0.935	1.8963	0.9092
BAIAP2	2.0195	1.4058	1.7295	2.7205	0.972	4.8442	2.1059	4.4929	4.9098	4.1129	2.0706	4.5768	1.4806	3.8891	1.4031	3.0358	2.7408	3.2082	1.9305	1.1584	1.3989	3.4273	3.4401	2.1369	1.6646	2.1987	2.6819	2.6159	2.4272	4.6513	4.9038	3.2415	4.3204	3.5377	2.1843	2.3292	2.1359	1.9865	2.4345	2.06	2.4501	2.0937	1.3519	0.9088	2.3086	2.2326	1.757	2.5926	2.1292	1.7969	2.7187	2.7407	2.9473	3.1188	2.3586	2.3613	2.2462	2.1708	2.5654	2.8674	2.578	2.3153	2.1074	2.1294	2.7283	2.9419	2.4785	2.4738	2.6223	3.032	2.5803	1.8256	2.5903	2.6407	2.921	2.9896	2.4461	2.6163	2.6395	2.5033	2.8119	1.6746	1.5071	2.6811	3.4372	4.2417	4.0047	2.8528	2.8567	2.7666	3.3221	2.3798	2.8679	3.0556	2.2376	2.0432	3.1958	2.9484	3.299	2.6807	3.7843	2.6565	2.8287	2.3433	3.8065	2.6637	3.328	2.7676	2.3769	2.6166	3.2785	2.8294	2.613	2.9435	2.9916	2.7348	1.7942	2.1906	2.3528	7.8675	6.6141	5.7	3.2253	2.6494	2.7202	3.0614	3.6451	4.2713	2.861	3.9968	3.2108	1.9734	1.8111	1.5909	1.5731	1.6022	3.2709	5.4641	2.5763	3.08	4.8508	3.3251	2.8014	3.1943	3.2855	1.3857	1.8306	1.6426	0.8129	1.0954	0.9892	0.8444	1.9097	1.4142	2.1905	1.723	2.0309	2.1539	2.4981	2.3975	2.8653	3.9627	6.918	3.3943	4.3308	2.8296	2.8644	1.7405	2.8153	1.8167	2.2869	1.7317	3.7653	3.0164	3.0079	2.3206	2.1391	1.3559	1.9933	1.5562	2.1448	1.5847	3.369	3.1401	3.411	2.0586	2.3412	1.1623	1.7666	1.4681	1.5454	1.3051	1.5485	2.5646	2.742	2.6493	3.6081	2.539	2.6934	3.5274	3.2389	3.5342	1.7131	1.8249	2.1744	3.3217	3.0032	3.203	3.2191	3.105	2.4785	5.6879	5.7071	6.0515	3.0956	1.9473	1.5921	3.6817	2.4842	2.9338	2.1827	4.6083	4.086	4.0441	1.8866	1.767	1.6969	2.3526	2.4607	2.6829	3.0098	1.8549	1.8019	2.3784	2.1155	3.2705	3.7412	3.5928	3.1435	1.9995	2.2916	2.7209	2.1327	2.5689	2.7304	2.9812	3.4629	2.7648	3.619	3.8011	4.5706	3.1154	2.5244	2.2425	2.3677	3.5163	2.4703	2.0696	1.6821	2.2381	3.0367	1.7913	1.207	1.6454	3.133	3.0903	3.4013	2.9792	1.6124	2.0556	2.0214	2.4887	1.3194	1.6229	1.4427	1.0687	1.5172	1.7922	3.1861	2.7478	3.1413	1.7082	1.023	1.5081	3.0965	3.1611	3.8761	5.3161	5.5093	1.6437	1.0756	1.3321	1.1968	1.7159	2.0013	2.7051	2.3987	2.8171	1.6001	1.6929	1.8389	2.2269	1.6135	1.2262	1.4788	1.3228	1.4632	1.3848	1.2662	2.0765	2.0053	1.7756	2.0038	1.8937	1.6496	1.0381	1.371	2.6256	2.5543	2.3081	2.8372	1.8586	2.5087	1.6991	1.2175	1.8834	2.1729	2.0682	2.7478	2.5355	2.707	2.8669
BAMBI	0.1787	-0.0827	-0.2918	0.133	0.9692	-0.1338	1.033	0.4299	-0.0557	0.1877	0.0439	0.3184	0.0151	0.6032	0.9849	-0.1506	-0.0564	-0.1638	-0.1538	-0.0614	-0.0524	0.1513	0.5752	0.307	0.6635	0.2124	-0.0449	0.167	-0.0876	-0.4297	0.2419	-0.0527	0.0952	-0.1279	0.8281	0.9611	0.1667	-0.1328	0.247	-0.3256	-0.3541	0.2831	0.0368	0.188	1.347	1.0515	1.0235	0.8934	1.8076	1.3363	0.1514	0.368	0.1708	-0.0864	0.3381	-0.2583	0.1053	-0.0764	0.2407	-0.289	0.0983	-0.1097	-0.2464	0.0064	-0.0349	0.3287	0.2234	-0.007	0.3728	0.3627	0.5989	0.4505	0.2682	0.6927	0.2001	0.2557	0.135	0.656	0.8245	0.4082	0.2462	1.44	1.531	-0.3209	0.545	0.0917	0.2655	-0.8261	0.7305	1.0149	0.3205	0.2454	-0.0929	0.4208	0.2878	0.1148	-0.1449	0.5354	0.3257	1.4193	1.2571	1.3584	1.1966	1.2552	0.2128	0.2009	0.258	0.1646	-0.2189	-0.0893	0.3229	0.3518	0.6006	0.3272	0.6205	0.554	0.2671	0.3095	0.7187	0.106	0.93	0.0261	-0.2722	0.2852	0.148	-0.3752	-0.1321	-0.3013	0.1134	0.1659	-0.1447	0.8053	0.6253	0.5382	0.5851	0.9012	0.4624	0.508	0.5693	0.2297	-0.0349	-0.3441	-0.1304	-0.3125	0.2666	-0.3495	0.2913	0.412	0.5302	0.3145	-0.1116	0.3221	0.6081	0.2676	0.353	0.4625	0.8624	0.4994	0.6405	0.7078	0.8865	0.8886	0.4111	0.8046	0.465	0.641	0.0186	0.6932	0.1926	0.5695	-0.077	0.8044	-0.1861	-0.0262	-0.0341	-0.1106	-0.1993	-0.1418	0.0768	-0.0061	0.1628	-0.006	0.333	0.4572	0.469	-0.0137	0.485	0.0672	0.6106	0.301	0.8852	0.3585	0.6844	0.6009	0.467	0.2783	0.4263	-0.5786	0.175	0.4433	0.8343	0.2347	0.665	0.3132	0.176	0.2698	-0.4235	-0.0956	0.2017	0.4665	0.2438	0.0454	-0.0896	-0.1109	-0.0319	0.2154	-0.1872	0.135	0.302	0.2115	0.5278	-0.6715	-0.4868	-0.2263	-0.0592	0.6755	0.3712	-0.0066	-0.1435	0.1643	0.5263	0.0228	0.2195	0.1948	-0.0473	0.3955	0.2106	0.3416	0.0398	-0.0455	0.0806	0.0502	0.5285	0.4433	0.2374	0.1892	0.3989	-0.0921	0.2106	-0.096	0.2067	-0.0623	-0.3596	2.3909	1.963	2.3479	0.4666	0.6998	0.4929	0.9012	0.6432	0.2627	-0.1024	0.3506	0.2843	-0.0249	0.1869	0.1812	0.1214	-0.3193	-0.0642	0.2684	0.1519	-0.0027	0.1896	0.1252	0.0182	0.3098	0.2853	0.627	0.2688	0.5808	-0.0734	0.0483	0.4538	0.444	0.2	0.3573	-0.0142	0.2397	0.6212	0.3899	0.8501	0.3755	0.3791	0.2222	0.1695	0.751	0.5351	0.4751	0.7695	-0.0227	0.1519	0.8474	0.4954	-0.0409	0.8516	0.2386	-0.0682	0.1087	0.6373	0.1392	0.5146	0.4183	1.1429	0.4894	0.816	0.5191	0.2247	0.2188	0.2116	0.3074	0.1278	-0.0705	-0.4921	0.0838	-0.243	0.1427	0.2078	-0.1001	0.2062	-0.0011
BANK1	0.9278	2.7104	1.2991	2.0541	1.6168	2.9335	1.8704	3.67575	3.19125	3.63565	2.509	1.5544	1.1645	3.0004	1.473	1.17	3.1866	2.3828	2.632	1.0106	1.6007	2.4993	2.1342	3.8716	3.3176	1.6102	2.2661	2.0778	1.6937	2.2956	3.76	4.0613	3.1832	2.3573	1.5695	2.8494	3.2226	2.4535	2.7441	1.9444	2.1752	4.3689	2.2287	1.4697	2.11905	2.99225	1.53155	3.38265	4.10685	3.07255	3.1909	2.1305	2.5461	2.7303	3.62105	1.69025	2.27855	2.04165	3.82565	2.11215	1.45295	3.77985	1.30215	3.69055	3.30785	1.4881	2.9018	3.4144	2.4383	1.96025	1.15185	1.97635	2.97615	1.40505	3.48155	2.71315	1.98615	1.06685	1.88885	1.40745	1.85225	2.14435	4.53555	3.92175	3.84565	0.77805	3.49435	2.05895	1.47245	2.45405	4.22015	2.41635	1.97265	1.77405	1.95965	1.66975	3.51385	1.71705	1.92815	3.39435	1.86245	2.40285	3.02735	2.97975	2.00485	2.29195	3.97535	3.58645	3.95725	2.89465	2.87625	2.66825	2.46075	2.29185	2.55515	1.45445	3.25795	2.10425	4.01995	1.17035	1.82065	2.61055	1.67485	3.38745	2.14985	2.30395	1.04725	2.93055	3.16925	1.65865	3.08055	1.69065	2.85845	2.47735	4.53505	1.73105	1.77965	2.29485	1.96705	1.98235	1.70175	4.40785	3.90415	4.29325	3.05005	1.33415	0.82255	1.39745	2.43165	4.40045	2.86725	1.91275	3.12905	2.67955	2.13255	3.10285	1.91285	2.53875	3.06435	4.10555	2.75315	2.64965	1.53925	2.75065	1.53975	1.59945	1.35555	1.56145	2.80735	1.43605	1.72045	2.32105	2.67215	2.64435	1.86865	3.71585	1.79105	2.79225	3.72675	2.86995	2.34215	1.45725	3.15225	1.82925	3.18405	2.49735	1.23165	3.08485	2.39405	2.23495	1.97985	1.96895	2.02065	1.77345	1.76875	1.64535	2.57545	2.32415	2.42285	1.54655	2.27065	2.73455	1.87155	2.07445	1.17905	1.29595	2.14055	1.91035	2.71355	3.42485	2.99645	2.62185	1.60765	3.79045	4.7838	2.9025	2.5518	2.3359	1.68915	2.52285	2.78445	1.9476	1.7726	1.5362	4.201	2.302	2.7284	2.69755	4.83275	2.12825	2.12165	3.30765	3.09625	2.26755	2.99045	4.78195	2.23935	3.38705	3.84125	1.85455	2.28295	2.32715	3.45235	0.72995	2.39615	3.26485	4.01045	3.43505	3.11055	2.35285	2.98305	3.00425	3.54315	2.26065	2.90615	2.66685	2.12225	3.82405	1.57025	2.91405	2.79715	3.35295	2.44205	3.07645	4.48555	4.58905	2.23625	1.8754	1.4216	1.4682	3.1598	4.1851	1.6638	3.52115	2.40945	3.95315	2.89045	4.31055	4.52245	2.42965	2.86545	2.8764	1.6459	2.7993	3.14035	1.70395	2.6459	1.5781	2.332	2.71465	2.96295	2.33235	3.98525	2.49565	1.72815	1.66135	2.46925	2.11175	3.93365	1.65795	2.29375	1.89425	3.27615	2.37545	2.65885	3.41765	3.48965	2.04205	1.30915	1.22265	1.32815	0.99675	3.00675	1.91515	1.08045	0.88945	1.51335	1.74895	2.13255	3.37695	3.61405	4.15165	1.31925	3.73115	2.66245	3.43545	2.84015	2.86075	3.11515	1.99875	4.59025	2.66925
BAX	0.3202	2.4024	0.3743	1.7332	0.7205	1.94	-0.1265	2.4313	2.74	2.179	1.3685	1.5911	1.0292	2.7644	1.2535	0.8473	2.3461	1.8816	0.4499	1.0541	1.6463	3.2553	2.8221	3.1199	3.0797	1.1709	2.5922	1.3126	1.2265	2.5355	3.3379	2.9644	2.7679	1.7412	2.6634	2.4637	2.0718	1.0459	2.4636	1.5211	1.7193	2.4829	1.7408	1.3448	1.165	2.025	1.5787	2.5673	3.8966	2.7112	1.6022	1.7257	2.0739	2.035	1.9942	-0.0298	0.9372	0.7844	2.1153	2.0386	0.926	3.8802	0.6629	2.9026	4.4559	2.38	3.2682	3.3324	2.4292	2.4241	2.3179	1.2099	2.9555	2.3038	3.3078	2.8111	2.6504	2.4033	2.354	2.426	2.5609	1.6521	3.4186	2.3221	3.2161	0.5232	2.0676	0.6588	1.542	2.2409	4.3298	1.8031	1.582	2.0802	2.0778	2.2214	4.0388	0.6345	2.1765	2.5103	2.755	3.0225	2.3225	2.3181	2.2041	2.422	3.907	3.0331	2.4114	2.3387	1.9429	1.7505	3.1706	1.0814	3.5363	1.4431	1.8701	1.0022	3.1892	2.4912	2.9819	1.8887	2.0338	2.3008	2.1827	2.1222	1.8067	2.8964	2.9218	1.3599	1.9862	0.6865	3.0963	3.3227	2.9881	2.3671	2.6123	2.295	2.2133	2.2227	1.1196	5.6245	3.0452	4.7062	3.2004	0.362	0.208	1.3968	1.7133	3.533	1.8819	1.5826	1.8703	2.0151	2.4161	4.1678	2.9567	3.2718	2.143	4.5068	1.9334	3.1988	2.4797	3.672	2.5189	1.4957	0.596	1.9183	2.5222	1.6	0.865	1.5548	2.4919	3.1481	2.0557	3.2853	1.4513	2.5238	4.2257	2.535	1.784	0.9864	3.0019	1.3795	3.2331	0.5047	1.3469	2.7781	2.0538	1.4082	1.8863	1.0137	2.2533	2.2348	2.3204	1.9271	2.5993	1.2199	2.2067	2.4062	1.4244	2.4603	2.7482	3.1931	2.6053	1.0279	1.6141	0.9902	2.1478	3.1991	1.994	2.6236	1.4206	3.5954	5.5056	1.3723	1.3601	0.8149	1.9227	2.3231	1.8292	2.3185	1.6108	1.0627	4.3522	2.1745	2.1493	1.8043	5.5648	1.3311	2.3511	2.3208	2.4075	2.1807	2.0386	4.5157	1.7154	2.2549	3.167	2.0898	2.247	2.4423	3.8131	1.0685	2.0736	2.6341	3.2914	4.0574	3.2442	3.0947	2.2564	2.3566	2.3734	2.437	1.5272	2.5759	2.3455	4.0154	1.2703	2.4598	2.4925	2.5182	2.0045	2.7179	5.8797	5.404	3.1374	3.5206	1.4699	1.2349	3.2279	4.3142	1.3993	3.1697	1.2595	3.1018	2.2101	2.5157	5.0156	1.6157	1.1539	3.1578	1.83	2.6288	2.0182	1.2119	3.4618	1.9324	1.7423	2.1257	1.7899	0.5768	1.554	1.4961	2.4197	1.1398	1.986	1.6756	2.7844	1.954	1.9582	1.207	1.8282	0.9323	1.5137	1.5958	1.7486	0.0027	1.7213	1.3474	1.4901	1.5132	2.4488	1.579	1.1817	0.57	1.8444	2.422	1.8322	2.8031	3.2465	3.4609	0.8269	3.2116	1.8586	2.4043	3.0169	2.2436	3.257	2.6969	5.8386	2.4626
BCAM	0.3982	0.1879	-0.046	-0.4459	0.1681	-0.2354	-0.1966	0.39475	0.55245	0.55235	0.372	0.0543	0.2769	0.4141	0.483	-0.4885	-0.1095	0.7028	0.5306	-0.0419	0.2782	0.1283	0.4154	0.1622	0.4491	0.5673	0.6546	0.6227	0.4475	0.3665	0.5091	0.5144	0.4523	0.3945	0.6972	0.4936	0.406	0.2871	0.0784	0.2417	0.0188	0.4058	0.3555	0.3371	0.47555	0.47705	0.43295	0.29505	0.42515	0.51095	0.2666	0.3281	0.4473	0.3683	0.15555	0.01685	-0.01425	-0.18265	-0.24995	-0.10085	-0.24935	-0.06585	-0.15125	-0.02605	0.12695	0.229	0.0046	0.3638	0.2705	0.36875	0.09805	0.11975	0.28195	0.31185	0.29475	0.83855	0.81605	0.85455	0.87215	0.73785	0.81235	-0.09555	-0.25765	0.44325	0.32065	0.13165	0.26755	0.13065	0.04035	0.26985	0.21755	0.09575	0.16605	0.09805	0.29755	0.09925	-0.11035	-0.12165	-0.16995	0.50115	0.49455	0.32945	0.23875	0.27875	-0.23965	-0.22875	-0.42145	-0.22635	-0.27045	-0.33105	0.13565	-0.02285	0.21475	0.00855	0.17745	-0.11605	-0.23885	-0.10935	-0.03485	0.23575	0.23375	0.17335	0.43125	0.25265	0.30325	0.23195	0.00725	0.31245	0.41925	0.27085	0.17675	0.10645	0.30195	0.34455	0.28335	0.28855	0.27625	-0.15325	0.13495	-0.16665	-0.22745	-0.02845	-0.32745	-0.13555	-0.18015	0.10685	0.23685	0.36415	-0.02055	0.04375	0.04925	0.08915	0.09325	-0.03855	0.01125	-0.09565	-0.09275	0.00035	0.68485	0.67875	0.78605	0.19185	0.04355	0.17275	0.70825	0.30575	0.23965	0.04995	0.26135	0.19945	0.15145	0.30385	0.17655	0.17575	-0.02235	-0.01485	-0.09995	0.49135	0.37335	0.29895	0.33165	0.30895	0.28155	0.24035	0.19955	0.75215	0.50695	0.48815	0.54265	0.28995	0.39105	0.23935	0.16855	0.78445	0.73565	0.74025	0.93775	0.90855	0.89925	0.65755	0.68155	0.53685	0.41305	0.30555	0.53715	0.53695	0.29265	0.34545	0.54835	-0.07535	0.11445	0.34525	0.39645	0.49085	0.5392	0.5016	0.2524	0.2585	0.28405	0.38485	0.47035	-0.0834	-0.3629	-0.2033	-0.1269	0.0024	-0.1085	0.39365	0.32245	0.32025	0.38375	0.12075	0.19765	0.15665	0.28135	0.10435	0.30765	0.25195	0.26575	0.57655	0.36085	0.55595	0.52665	0.44975	0.50485	0.60555	0.31255	0.21995	0.33815	0.09295	0.30755	0.27415	0.15555	-0.01455	0.12025	-0.21185	0.35965	0.22565	0.13555	0.10895	0.06765	0.67765	0.66725	0.71815	0.56975	0.59375	0.19815	0.1465	0.1884	0.0025	0.0709	0.1627	0.2265	0.19475	-0.14325	0.06005	0.08945	0.17735	0.05235	0.01455	0.16805	0.2522	0.246	0.2189	0.36205	0.52835	0.3003	0.5178	0.6166	0.05225	-0.01205	0.15005	0.19555	0.06525	0.27755	0.32985	0.56485	0.15595	0.37355	0.49535	0.72865	0.41735	0.66675	0.71425	0.70585	0.63235	0.82145	0.83515	0.24205	0.65395	0.77295	0.39895	0.33605	0.17555	0.30975	0.29865	0.34915	0.60125	0.82885	0.67175	0.35885	0.45115	-0.04875	0.10295	0.29305	0.15775	0.49485	0.63725	0.40635	0.77165	0.78075	0.76215
BCAN	0.6248	1.1526	1.0832	0.3847	0.5957	0.8787	0.7253	0.7409	0.2609	0.4933	0.9985	0.7668	0.3203	0.2048	0.6512	0.428	0.7321	0.7655	0.6518	0.214	0.7687	0.4543	-0.0894	0.4886	0.274	1.0609	0.7416	1.0319	0.9716	0.6046	0.6277	0.7596	0.3282	0.7984	0.879	0.7193	0.658	0.4976	0.8305	0.2631	0.488	1.0475	1.3614	1.3558	0.8224	0.707	0.6767	0.6683	0.7285	0.9045	0.1212	-0.0302	0.01	0.2945	0.8462	0.6944	0.3241	0.6607	0.838	0.7835	0.4287	0.905	0.8625	1.087	0.75	0.6469	0.3619	0.5132	0.7902	1.4436	0.8607	0.8597	1.3167	1.0614	1.1796	0.6203	0.2377	0.2705	0.1563	0.3391	0.305	0.7354	1.0453	1.1648	0.1509	0.3318	0.6598	1.1279	0.9023	0.8049	1.037	0.4834	0.4155	0.8221	1.1113	0.8522	0.3585	0.554	0.3249	0.6562	0.23	0.1958	-0.0122	0.2463	0.3132	0.3319	0.0454	0.5283	0.377	0.4548	0.4036	0.5751	0.5106	0.5551	0.4272	0.6607	0.4282	0.6337	1.0127	0.5478	0.7969	0.6522	0.9822	1.6827	1.4666	1.5019	0.7431	1.1742	1.4211	1.1565	1.327	0.9618	1.4933	1.0685	1.2798	0.8917	-0.3225	-0.0808	-0.2741	-1.2228	-1.4029	-0.2024	-0.2444	-0.0866	-0.5228	1.3457	1.1822	1.1988	1.2585	1.1534	1.4302	0.8968	1.0863	0.8654	0.8276	0.6709	1.1016	0.8017	0.8626	0.9324	1.672	-0.0441	0.1988	-0.0283	0.1519	1.1699	1.0437	0.532	0.4483	0.2448	0.3348	0.6747	1.2831	1.2228	1.2297	1.1219	1.6317	0.674	0.616	0.7084	0.7036	0.8777	0.7706	1.2282	1.0492	1.2011	1.184	1.2485	1.2857	0.6168	0.4943	0.8235	0.7045	0.9003	0.9625	0.9102	0.6883	1.5581	1.4614	0.6804	0.889	0.4443	0.9256	0.8411	0.7914	0.9088	0.7824	1.0129	1.1513	0.7045	1.1636	0.6843	0.6978	1.3226	0.7199	0.6741	0.7397	0.7486	0.7806	1.2296	1.0288	0.4303	0.4045	0.9393	0.6041	0.9024	0.7196	0.6924	0.9225	1.2551	1.3013	0.7859	1.1515	1.0003	1.1523	0.4511	0.5143	-0.1446	0.4203	0.6872	0.1221	0.5123	0.3655	0.0075	0.2259	0.0723	1.3697	0.7788	0.6974	0.5939	1.3771	1.2079	1.3401	0.2751	0.2154	0.1239	0.9691	1.6184	1.3817	1.2247	1.3461	1.2718	1.1174	1.1574	1.1561	1.1254	1.2483	0.5983	0.8581	0.9802	0.8641	0.8966	1.2598	0.616	1.0336	0.4404	0.303	0.1914	0.7006	0.6195	0.5533	0.8599	0.4976	0.6583	1.5112	1.2949	0.7461	0.9498	0.96	1.1378	0.6913	0.7951	0.6653	0.9589	0.7431	1.008	0.9706	1.0173	0.6375	0.7983	-0.2452	0.3526	0.928	1.1707	1.1118	0.8487	1.2447	1.0437	0.8257	0.7583	0.7522	0.8674	1.2582	0.4891	0.7657	0.6682	0.7952	0.7139	0.877	1.5093	0.5822	0.6261	1.442	0.5247	0.8161	1.1856	0.7871	1.5479	1.41	0.763	0.6964	0.536
BCL2L11	0.3007	1.1026	0.6515	0.3409	0.675	1.4753	1.1223	1.0586	0.3303	0.7457	1.1844	1.2568	1.064	0.97	0.2348	-0.0757	1.1991	-0.5432	0.7553	0.6552	1.0782	1.0409	1.379	1.2153	0.3445	0.7747	0.8783	0.8822	0.7444	0.4686	1.2059	1.4803	1.0137	1.0579	0.8102	1.0804	0.8147	0.7975	0.9277	-0.1594	-1.0563	0.9204	1.1025	1.0309	0.2614	0.2355	0.9271	1.1981	0.8519	1.0653	0.7453	-0.1703	0.5718	0.7043	1.121	0.8242	0.8368	0.9829	1.318	1.192	0.7322	0.8963	0.8506	1.3569	1.2789	1.2643	1.1568	1.3898	1.4515	0.8081	0.8273	1.0718	0.6671	0.5327	0.8251	1.5728	1.0932	1.0143	1.0844	1.2605	1.3417	0.8951	0.4381	0.9172	0.6578	0.7629	0.9613	1.5344	0.3274	1.2064	1.3265	1.1508	0.5802	0.5618	0.7586	0.7642	0.907	-0.3566	0.6286	0.3119	0.9615	1.0716	0.982	1.6186	1.1524	0.814	1.1028	1.5633	1.311	1.1978	1.0523	0.8964	1.1418	0.8276	1.2919	1.2296	1.1569	1.458	1.3588	1.033	1.2745	1.3182	1.2051	0.548	1.2091	1.1571	1.2273	1.3774	1.311	1.1355	0.9726	0.9611	0.8299	0.6162	1.2512	1.0209	1.1918	1.425	1.1077	0.7995	0.7791	0.7581	0.8881	1.0177	0.9616	0.9189	0.6506	1.196	1.1343	0.5232	1.1297	0.8924	0.9478	0.9793	1.3254	1.2119	1.2772	0.9482	0.7566	0.4369	0.6768	1.2543	1.291	1.2404	0.2492	0.9736	1.1247	0.6153	0.8715	1.0333	1.027	0.87	1.1256	1.0333	0.9592	1.0695	1.0341	0.0203	0.0453	0.0786	0.2624	0.0519	0.5853	0.5294	0.5787	0.924	0.7371	1.1188	1.4503	0.4859	0.7454	0.9775	0.8958	0.6752	0.7242	0.7401	1.183	0.9229	1.0101	-1.1006	0.667	-0.1778	1.0399	1.2791	0.9367	1.0111	1.2674	1.2683	1.3171	0.9893	1.399	0.4417	0.4633	0.6314	1.4071	0.8183	0.9619	0.4726	0.5896	1.0513	0.9344	-0.3975	0.4559	1.0572	1.4915	1.2055	1.1732	1.3287	1.2231	1.2786	1.407	0.9372	0.8019	0.7731	1.1021	1.1189	0.6374	0.8543	0.3705	1.0561	0.6687	0.8647	-0.1818	0.7301	0.7337	0.8917	1.379	0.8003	1.4372	1.2909	1.2641	1.0743	1.5527	0.1161	0.4779	-0.8021	1.3595	1.1854	1.0777	1.0815	1.1041	1.2	0.8915	0.823	1.1684	1.2379	1.6461	1.1138	0.7406	1.0803	0.9929	0.7066	1.0398	0.8974	1.2758	0.9231	0.8225	1.2602	1.1717	0.7489	1.0182	1.3812	1.3076	1.4473	0.7831	0.91	1.0575	0.4456	0.9623	1.1615	0.5467	0.6858	0.9325	0.9337	-0.2658	0.5747	0.6196	1.2846	1.2139	1.2461	1.376	1.2286	0.8241	0.7055	0.7979	0.9116	1.1344	0.9222	0.9665	0.9172	1.2445	1.1909	1.1966	1.0091	0.8429	0.723	1.2555	0.5591	0.9073	0.8408	0.6863	1.0355	0.5355	0.8343	1.2128	1.1293	0.9645	1.1359	1.1159	1.0286	1.121	1.1262
BCR	0.7174	1.2148	0.3094	1.5074	0.7991	0.9893	1.1876	1.88435	1.58905	0.58015	1.1458	0.993	0.4187	1.1292	0.6006	0.5799	1.6409	0.7639	1.8786	0.8184	0.4061	0.4716	1.3008	1.3641	1.0042	0.6999	1.733	0.8692	1.0453	0.8978	1.1646	1.5054	1.0837	0.9033	1.4684	0.9368	1.3853	1.2136	1.69	0.92	0.9541	1.9376	0.9793	0.9066	0.68005	1.18135	0.42995	1.29515	1.22815	0.87525	1.1521	0.9035	1.1996	0.9533	1.16755	0.23255	0.48195	0.55085	1.80245	1.22535	0.58475	1.51955	0.77845	1.66285	1.73475	1.8221	1.9153	1.8584	1.9023	0.96385	1.24385	1.29565	1.03095	0.41195	1.49965	1.98405	1.38575	1.01235	0.93855	1.41415	1.25225	1.36565	1.91425	1.64195	1.12035	0.80685	1.27805	1.46275	0.93225	1.09975	1.93465	1.35315	1.39115	0.24995	1.11355	0.82785	1.90785	0.49995	1.29755	1.77615	1.45645	1.88165	1.54175	1.86645	1.58185	1.53875	1.62145	1.65975	1.93445	1.28035	1.21995	1.45015	2.13775	1.27975	2.02365	1.27885	1.38555	1.12405	1.65955	1.80575	1.50315	1.04135	1.37495	1.46705	1.79215	1.58655	1.15985	1.86985	1.94795	0.99465	1.03275	0.42195	1.40215	1.50775	2.30675	1.35265	1.41625	2.06785	1.61275	1.36365	1.16115	1.63385	0.95515	1.75525	1.88135	0.81085	0.79005	1.05235	1.22565	1.55585	1.03665	1.79785	1.18195	1.10045	2.14805	2.07765	2.24465	1.99265	1.22735	1.62955	1.24165	1.92305	1.62085	1.84565	1.71565	0.85165	0.87535	1.16905	0.72625	0.81395	1.30455	1.36315	1.59465	1.70295	1.11635	1.06475	0.81535	0.27855	1.25985	0.90565	0.18245	1.04875	1.69025	1.46225	1.24675	0.60195	0.63615	0.91795	1.01285	1.41385	1.54635	1.57715	1.95485	1.81655	1.50475	1.67625	2.09175	1.11835	1.50215	0.89995	2.02835	1.49245	1.26645	1.86095	1.42535	1.25385	1.19695	1.18645	1.47185	1.61105	1.49665	1.06025	0.63285	1.24765	1.7178	0.883	0.6252	1.0716	1.11685	0.98895	1.10685	1.2951	1.0575	1.3826	2.0845	1.7127	1.1007	1.11495	2.54455	1.17355	2.35195	0.99565	1.19435	0.97075	1.39265	1.55955	1.23965	1.44575	1.44455	1.26865	1.65465	1.39595	1.95985	0.90355	1.89145	1.39735	2.14805	1.36845	1.64455	2.18055	1.41615	1.15595	1.70035	2.13765	1.85095	1.82665	1.23625	1.35805	0.72115	1.22535	1.28135	1.09715	1.09695	1.50165	3.32605	2.93825	2.54165	2.0005	1.1054	1.1851	1.5326	1.1243	1.1383	0.64215	1.07555	0.42325	0.36015	1.38895	2.05365	0.77205	1.05445	1.3261	1.0316	1.5326	1.00725	0.62175	1.8012	1.1659	1.4542	1.45135	1.30955	1.03865	1.36775	1.34765	0.80705	0.90465	0.82825	1.11355	1.05225	1.04655	1.18545	0.85545	0.88565	0.47195	1.02275	0.98575	1.36275	0.73625	1.34595	0.75265	1.15645	0.88535	1.46045	1.46595	0.77175	0.89755	1.35755	1.33665	1.73225	1.62235	1.44115	1.26345	0.90395	1.45775	0.72105	0.94985	1.72345	1.73645	1.46525	1.18175	2.53445	1.11035
BGN	-3.2904	-4.1578	-3.8887	-3.44	-2.0814	-3.6329	-3.6208	-3.6436	-3.5443	-3.8252	-3.409	-3.3962	-3.3434	-2.8184	-3.333	-4.0457	-3.6155	-2.9598	-3.4011	-3.6844	-3.7342	-2.3514	-3.3133	-3.3714	-3.1169	-3.801	-3.3374	-3.1346	-3.7302	-2.8225	-3.1533	-3.39	-3.74	-3.4461	-2.8348	-2.9579	-3.5793	-3.4541	-3.3692	-4.0449	-4.5783	-3.0856	-2.9086	-2.8604	-3.1284	-2.9869	-3.2503	-3.1351	-3.0662	-3.6292	-3.8175	-3.8394	-3.6655	-3.6994	-3.0848	-3.1696	-3.1593	-2.9421	-3.3475	-3.6763	-3.5544	-3.0932	-3.1864	-3.3037	-2.9547	-3.1852	-2.1221	-3.1514	-3.0677	-3.221	-3.5193	-3.8317	-3.1727	-3.4489	-3.2892	-2.549	-2.4925	-2.8628	-2.2785	-3.0999	-2.8251	-3.3229	-3.0219	-3.957	-2.8224	-3.2308	-3.0281	-3.2958	-3.2978	-2.1656	-2.9002	-2.813	-3.7232	-3.4191	-3.3544	-3.558	-3.6018	-4.1299	-3.4711	-3.4828	-2.9993	-3.1576	-3.5952	-3.9084	-4.0541	-3.6215	-3.2936	-3.628	-3.7909	-3.485	-2.4593	-2.7451	-2.708	-2.8351	-3.0748	-3.1723	-3.5642	-3.5278	-2.9379	-3.3949	-3.0416	-3.2117	-3.7359	-3.0173	-3.4834	-3.3858	-4.0572	-3.1935	-3.1508	-3.2072	-3.1941	-3.7709	-3.1433	-3.5997	-3.2853	-3.1183	-3.2021	-3.4716	-3.2987	-3.024	-2.7376	-3.3165	-3.5178	-3.6705	-3.111	-3.7007	-3.6646	-3.6389	-4.0358	-4.4601	-3.6866	-4.1398	-3.5848	-3.5246	-3.1925	-3.1409	-3.1388	-3.3372	-3.0378	-3.3055	-3.2999	-3.4886	-3.6772	-3.2169	-3.1654	-2.831	-3.2337	-2.9487	-2.975	-3.1849	-3.1958	-2.9605	-3.3896	-2.5672	-3.2385	-3.3169	-3.5405	-3.1303	-3.3243	-3.458	-3.5402	-3.445	-3.3737	-3.9294	-3.4327	-3.079	-2.9078	-3.3404	-2.8812	-3.4405	-2.9963	-3.3405	-3.2682	-2.7319	-3.369	-3.3223	-2.9391	-2.9086	-3.1272	-3.6095	-3.6693	-3.2447	-3.3434	-3.6026	-3.6476	-2.872	-3.3332	-3.3759	-2.6105	-3.1423	-3.674	-3.5797	-3.6274	-3.319	-3.3238	-3.1723	-3.0799	-2.8871	-3.5311	-3.3122	-3.1693	-4.2574	-4.1444	-3.8587	-4.0325	-4.1078	-3.8748	-3.0055	-3.547	-3.3303	-3.5718	-3.8022	-3.8752	-3.4392	-3.4683	-3.1854	-3.7157	-2.9117	-3.288	-3.5726	-3.1333	-3.4283	-2.676	-3.3041	-3.3057	-3.6332	-3.2556	-3.4295	-3.1813	-3.1128	-3.8614	-3.7599	-3.8973	-3.9373	-3.6515	-3.2678	-3.1893	-3.8514	-3.1125	-3.1697	-3.3346	-3.7647	-3.3433	-3.087	-3.1727	-3.0898	-3.4946	-3.339	-3.4208	-3.4478	-3.5356	-3.3035	-3.1162	-3.6684	-3.5407	-3.7319	-3.4068	-3.2338	-3.6225	-3.553	-3.1908	-3.3727	-3.7689	-4.2847	-3.1713	-3.1709	-4.1246	-3.4196	-3.8286	-3.8202	-3.248	-3.5362	-3.2939	-3.4022	-2.9294	-3.2893	-2.5539	-2.6051	-3.0083	-2.9035	-2.752	-2.6939	-4.321	-2.582	-3.03	-3.817	-3.8387	-3.7105	-3.0725	-3.2742	-2.8313	-3.8801	-3.0985	-1.8584	-2.5128	-2.1949	-1.5105	-2.8038	-2.8233	-2.7079	-3.0251	-3.2405	-3.2003	-3.5048	-3.4398	-3.4366	-3.5921	-3.5353	-3.38	-2.9483	-2.889	-2.3568
BID	-0.5417	0.8199	-1.0438	0.8679	-0.2497	0.833	0.3052	1.71275	1.25745	2.21685	0.4899	0.1845	-0.1376	1.4635	0.5423	0.2055	0.9314	0.635	0.4012	0.4157	0.472	0.7893	0.9061	1.6479	1.5911	0.1538	0.0742	0.4988	0.311	0.3643	1.9803	1.8458	1.5233	0.5998	0.9137	1.2857	1.7117	0.5673	0.996	0.9418	1.8094	0.1349	0.1495	-0.1573	0.53225	0.72875	-0.29135	1.81105	2.41755	1.47795	0.109	0.2854	0.6433	0.618	0.75215	0.40895	0.16865	-0.27485	0.83155	1.07235	0.29025	2.73335	0.22585	2.08475	2.04365	0.3773	0.8421	1.4168	0.9287	0.30225	0.81885	0.40075	1.18435	-0.18775	1.49645	0.81345	-0.97355	0.23585	0.61525	1.39375	0.44445	0.24515	2.29995	0.45205	2.06275	-0.25055	1.04275	-0.98435	0.09255	0.22365	2.14675	-0.38235	1.26515	0.08365	0.01895	-0.19365	1.55435	0.34505	0.00725	1.02235	0.24185	0.88365	0.25375	1.03845	0.17565	1.19315	2.40745	1.60395	0.60975	1.33265	0.56645	0.18165	0.57945	0.25035	0.81545	-0.97135	0.20595	0.53085	1.97155	-0.14615	0.14105	0.50795	-0.69435	1.11585	0.48795	0.54725	-0.09715	0.36315	0.71285	0.14735	1.26855	-0.85885	1.38825	1.22145	0.93715	0.49005	0.44195	1.06295	1.30015	0.66765	0.07655	3.71465	1.88475	2.57235	0.84895	-0.05145	0.05455	0.78315	0.27785	2.08515	0.88345	0.83165	1.22015	0.67815	1.08765	2.32585	1.38095	1.51015	1.36045	2.88245	0.65905	1.22135	0.47025	1.31095	0.47425	-0.24105	0.34795	1.05515	1.12125	-0.05645	1.02485	0.45425	1.10935	0.91015	0.19135	1.80365	0.59005	1.26005	2.40135	1.21515	0.80915	0.45265	2.14705	0.59595	1.83075	0.59865	0.25175	1.11085	-0.36285	-0.15955	0.65605	0.75275	0.18435	0.04905	0.00575	-0.03485	0.65965	0.84125	0.41325	0.59655	0.51195	1.63805	1.52065	0.60935	0.69605	-0.26545	0.18895	0.82815	1.12285	1.40525	0.84475	1.96935	0.47295	2.71435	2.961	0.1971	-0.1272	-0.3283	0.32405	1.14645	1.31355	1.7843	0.5684	0.4258	2.5568	0.9079	0.9579	0.14175	2.28115	-1.33405	1.11055	1.29075	1.31635	0.60315	0.75725	3.22315	1.36745	1.42115	2.06395	0.83345	1.14385	0.94575	1.94585	-0.69965	0.18805	1.76995	1.93055	2.33365	1.75025	1.21245	0.15415	0.34205	1.19565	0.76335	1.01195	1.05245	0.31565	1.84355	-0.70315	-0.11275	0.84715	2.03285	0.84365	1.63485	3.15255	2.54045	1.10215	1.2452	0.8931	0.5268	1.4219	2.5065	0.7427	1.25975	0.65495	1.70335	0.92195	2.34535	2.33745	0.75865	0.64255	1.0891	0.5808	1.4539	2.00275	0.88625	2.6511	0.1106	0.4594	-0.28195	0.01875	0.14105	0.11285	0.92915	0.88535	0.35435	1.49805	1.05725	1.47855	0.36255	-0.53305	0.28935	1.47125	1.09605	0.63465	1.13905	0.66065	0.34765	-0.70985	0.24085	-0.11875	0.46305	1.23045	0.59345	-0.41555	-0.37775	-0.55225	1.31745	0.68745	1.65685	2.21545	1.93935	0.20545	2.00545	1.03905	1.83365	0.75285	1.28045	1.02685	0.58365	3.47595	0.49225
BIN2	-0.1777	2.2027	0.7976	1.388	0.9885	1.5665	0.5794	1.78975	1.40635	2.16995	1.1117	0.4395	0.4838	1.9018	0.9391	-0.026	2.1743	1.0888	1.6976	0.0242	0.8563	1.7858	1.149	2.5817	1.9987	0.9715	1.7361	1.6739	0.8428	1.2113	2.4346	2.4899	2.2238	1.6287	0.7899	1.142	2.0331	0.9596	1.4721	1.2554	1.3561	1.0779	1.2313	0.4513	0.69395	1.30915	0.84725	2.50945	2.77325	1.43435	1.1857	0.2143	1.5143	1.3922	1.43235	0.84185	1.39155	1.01615	1.18075	2.27605	0.41755	3.00875	0.46045	2.14515	1.84085	0.6933	1.0972	1.5177	1.472	1.53425	0.21325	0.86905	1.59315	1.04415	1.78545	1.00645	0.28835	0.48585	0.69535	0.70745	0.43485	0.49005	2.28375	1.71375	2.73905	0.08685	2.01585	1.08845	0.97215	1.18605	3.30095	0.92155	1.68655	0.61495	1.00565	0.58825	2.83305	0.27625	1.19795	1.64825	1.32015	1.23915	1.30075	1.11405	-0.58175	0.88085	2.80585	2.46915	0.47185	2.15015	1.86925	0.01725	1.44335	0.32925	0.91815	0.57985	1.25105	0.86345	2.67125	0.06065	1.22105	0.86535	1.20265	1.74005	1.23405	1.64675	-0.28595	1.35055	1.75565	1.43765	1.96445	1.13555	0.37225	0.85275	1.16335	0.65285	0.90005	1.15045	1.38895	1.16555	0.51405	4.36725	1.65315	3.28765	1.41085	1.26025	0.89125	1.37975	0.64625	2.38925	1.37225	0.70785	1.39365	1.45775	0.84635	2.53905	1.58625	1.48405	2.25215	3.95145	0.69775	1.02485	0.99835	2.45555	0.84425	1.40075	1.09975	0.95065	2.32745	0.05765	1.20575	1.51525	1.41035	1.85225	1.96825	3.08475	1.26215	2.03625	2.48005	1.44095	1.95895	0.70935	1.40905	1.00165	1.59505	1.59795	1.20635	1.93355	0.99495	1.58935	0.81535	0.46845	1.38625	0.63315	0.93235	0.55365	1.19305	1.52895	1.47145	1.55305	1.29225	1.74095	1.28555	1.41145	0.92235	0.44515	1.35065	0.79755	2.14115	2.34865	1.56605	1.22125	1.12165	2.92405	4.3843	1.6933	1.2648	0.887	1.22895	1.35885	1.70255	1.9153	1.8131	0.8718	2.7637	1.51	1.9333	1.01555	4.59285	0.61695	1.57255	1.76985	1.87725	2.47595	1.83275	3.66135	1.47215	1.42355	2.29275	1.62625	1.78125	2.03165	2.46485	0.58675	1.27095	1.62625	2.21215	2.79325	2.18625	1.77245	2.32215	1.90545	2.31265	1.20685	1.15355	0.56635	1.75265	2.47205	0.79005	1.84775	2.08935	1.39025	1.38335	1.99965	3.45765	3.48805	0.92485	1.5646	1.4678	0.881	2.2485	2.9956	1.2113	2.37855	0.79175	2.20825	1.52395	2.50455	3.49345	1.22205	1.35695	2.1752	0.8269	1.8921	1.69105	0.78365	0.808	0.2977	0.9314	1.01425	1.08645	1.10945	1.45915	1.73385	1.14155	1.39395	1.55795	1.02195	1.48255	0.91395	0.10205	1.12415	2.19005	1.74995	1.99445	2.37565	2.20905	0.98405	0.26045	1.06745	0.18295	0.49945	0.98775	1.09035	0.96055	0.80965	0.98715	0.53285	0.87635	2.00555	2.10415	2.63785	0.97135	2.16655	1.70295	1.92605	2.17645	1.54055	2.04675	0.65715	4.28535	1.49355
BIRC2	-0.2394	0.9842	-0.4425	0.1326	0.2151	-0.0456	0.087	0.5077	1.1557	0.0672	0.3852	0.1149	-0.2449	0.2641	0.6398	-0.5168	0.1854	0.7118	-0.037	-0.1499	-0.0385	-0.5394	0.1111	1.0305	0.5702	-0.2397	0.5267	-0.1075	-0.1038	0.737	0.9022	0.8555	1.173	0.0839	0.4804	0.2436	-0.0398	-0.0118	0.3401	-0.4734	-0.1205	0.1133	-0.0076	-0.641	-0.3214	-0.5148	0.307	0.5332	0.9363	0.1497	-0.0378	0.2779	-0.0312	-0.1051	-0.0706	-0.1408	-0.0879	0.1724	-0.2739	-0.0299	-0.0164	1.1895	-0.1589	0.8708	1.3076	0.1971	0.7158	0.5727	0.7079	0.4154	0.145	0.4143	0.2964	0.2357	1.4597	0.3323	0.5096	0.1002	-0.7786	0.874	0.2453	0.8599	1.2552	0.4109	0.7884	-0.307	-0.1797	0.6802	0.3433	1.1579	1.2348	-0.1335	0.4763	0.899	0.5402	0.5705	1.0864	0.4884	0.2142	0.5981	0.9761	0.8448	-0.0752	0.3951	0.4489	0.6264	0.8278	0.2982	0.2459	0.4673	1.253	1.2153	1.7002	1.6322	1.8567	0.0403	-1.1037	-0.5697	0.9995	0.451	0.7928	0.4366	-0.0588	0.466	-0.0227	0.4194	-0.2034	0.8036	1.4639	-0.6398	0.3459	0.1974	1.1266	0.8886	0.5716	0.2961	-0.0055	0.3648	0.4762	0.1657	0.4119	1.8731	0.9517	1.1943	1.0356	0.2335	-0.0389	1.045	0.1404	0.5634	0.1442	0.454	1.2706	0.4238	0.8191	1.0286	1.2394	0.6002	0.4894	1.0328	-0.2698	0.6057	0.3678	1.4454	0.3402	0.0775	0.0118	0.1071	0.3844	-0.4601	0.3767	-0.9735	0.7681	1.2825	0.5296	1.0484	0.7502	0.4839	0.9663	0.165	-0.0344	-0.3729	0.9556	-0.6166	0.9263	0.1188	0.5456	0.4743	-0.2348	0.7118	-0.8953	0.3072	0.5473	0.4383	0.6901	0.1177	0.9695	0.3821	0.5003	0.4733	0.337	0.4538	0.582	0.5998	0.7455	-0.0414	0.1147	-0.4119	0.5118	0.7655	0.2287	0.096	0.7303	1.2121	1.1101	-0.1023	0.0539	-0.7064	0.3834	0.7849	-0.8727	0.4799	0.2107	-0.1264	0.6911	0.2901	0.5006	0.0239	1.4166	0.4297	1.0213	0.168	0.6506	-0.1249	0.2437	1.5998	0.1955	0.5173	0.5952	-0.4261	0.5366	-0.2272	1.443	0.4636	0.4946	0.5141	1.0145	0.7592	0.8128	0.2563	0.353	0.7152	0.0951	0.7232	0.536	1.1803	0.0805	1.0996	0.3696	0.1784	0.7139	0.7796	-0.4161	0.5046	2.2372	1.4651	0.9674	0.4862	-0.6245	0.2247	0.6107	1.1245	-0.1254	0.6187	-0.3457	0.3644	0.7088	0.7391	1.4376	0.042	0.6619	0.7657	0.0168	0.7092	0.589	-0.4847	0.6998	0.4671	0.3648	0.7325	0.2629	0.1564	0.9591	0.1965	-0.1369	-0.4715	0.2985	-0.1034	0.4056	0.3544	0.637	0.2621	0.1003	0.3235	0.4331	0.0553	0.6414	-0.4047	0.4849	-0.1583	0.8073	0.4551	0.895	-0.1952	0.1026	-0.0983	0.2528	0.0431	0.8088	0.8167	1.0645	1.2736	-0.3596	0.8684	0.4955	0.5329	0.6867	0.6022	0.5554	0.0159	1.2326	0.465
BLMH	0.4086	1.1214	0.0997	-0.3528	0.3765	0.0799	0.1097	0.44935	0.26205	0.15205	0.0182	-0.2719	0.0303	0.4047	0.1	0.2792	0.2168	0.1054	0.4019	0.1681	-0.0752	0.1501	0.01	0.0308	-0.064	0.1059	0.1592	-0.0214	0.2085	0.5458	0.403	0.3748	0.6422	0.7325	0.1412	0.0313	0.3792	0.4043	0.6148	-0.1555	-0.1336	0.0584	0.1551	0.1718	0.78235	0.60595	0.57785	0.60995	0.47325	0.58215	0.2509	0.156	0.0553	0.008	0.58765	0.11935	-0.05265	-0.00855	0.12595	0.18705	0.21015	0.17595	0.05705	-0.26105	0.14005	0.4889	0.0781	0.3061	0.1866	-0.03675	-0.15665	-0.11745	0.21905	-0.09585	0.11805	0.08455	0.11155	0.13225	-0.00695	0.33425	0.06295	0.71545	0.53865	0.06125	0.18825	0.07755	-0.01025	0.32615	0.19675	0.29545	0.15245	0.01755	0.16045	-0.01815	-0.10735	-0.36915	-0.32365	-0.24065	-0.24735	0.31275	0.12055	0.13735	0.01075	0.04475	0.01785	-0.00755	-0.13915	-0.19225	-0.08775	-0.21525	-0.35675	-0.55755	-0.04075	-0.50275	-0.16315	0.16255	-0.11635	0.16925	0.25545	0.38335	0.31435	0.02745	0.71685	0.66455	0.85175	0.69315	0.36835	0.79805	0.67965	0.23665	0.14445	-0.04825	0.04715	0.05775	0.12985	0.03185	-0.06225	-0.25605	-0.26125	-0.17715	-0.22005	0.01435	-0.25215	-0.12475	-0.00505	0.40165	0.34815	0.54355	0.09465	0.10745	-0.03785	0.03405	-0.12455	-0.02995	0.29145	0.48695	0.20085	0.13915	-0.38245	-0.47205	-0.07275	-0.03915	0.01645	0.07975	0.29725	-0.32185	-0.40795	-0.33205	-0.40095	-0.34095	-0.41275	1.73685	0.38995	0.34705	0.46375	0.33075	0.08915	-0.30265	-0.25815	-0.14395	-0.06125	-0.03655	0.09045	0.05095	0.04585	-0.00725	-0.18605	0.14875	-0.11745	-0.14455	-0.18585	-0.21325	-0.40415	0.03045	-0.14825	0.11905	0.05595	-0.16125	-0.21155	0.62765	0.45275	0.57715	0.07345	0.02725	0.00505	0.41665	-0.00755	0.16445	0.04495	-0.07455	-0.28005	0.20465	0.21555	0.35325	1.0163	0.9613	0.4042	0.84	0.76295	0.48565	0.03495	-0.4218	-0.3464	-0.3476	-0.0638	-0.377	-0.3495	-0.19305	-0.40355	-0.47305	-0.39745	0.43995	0.27025	0.37285	0.43475	0.57715	0.19495	0.38355	0.45065	0.21875	0.11925	-0.12545	-0.03025	-0.09665	-0.12375	-0.15685	0.67705	0.31535	0.29245	0.31155	-0.16745	-0.14335	-0.05765	0.17685	0.19245	0.02345	-0.43335	-0.66715	-0.86015	-0.49665	-0.40235	-0.35285	-0.40585	-0.16745	0.09165	0.03945	0.28825	-0.0779	-0.2557	-0.2646	-0.0667	-0.1386	-0.2144	-0.30835	-0.08105	-0.38545	-0.51335	-0.17505	0.20595	0.25215	0.42745	0.1291	0.2199	0.1451	0.05645	-0.08115	0.6193	0.2615	0.2395	-0.07225	-0.20515	-0.38525	-0.07385	-0.34835	0.18425	-0.07205	0.11425	0.53335	-0.07195	0.12745	0.35465	0.15395	0.14125	-0.00955	0.56185	0.11955	0.06165	-0.19715	-0.06195	-0.05685	0.24905	0.12905	-0.09745	-0.52825	-0.57385	-0.69165	-0.51905	0.95175	0.96915	0.70595	0.68685	0.04975	0.76025	2.19105	0.53175	0.40835	-0.09325	-0.11895	-0.12565	0.22955	0.31715	0.15065
BLVRB	0.5777	1.2819	0.6267	1.0125	1.0627	0.8914	0.6156	1.1747	1.4667	1.6226	2.389	1.1455	0.1612	1.615	0.8742	1.0298	0.1257	0.6164	1.0939	0.3305	1.8983	0.3213	0.7225	0.8255	1.9811	1.1813	1.1382	0.6752	0.7076	1.0309	0.8044	0.9864	1.0543	0.5335	2.3806	1.346	0.8006	0.8863	0.6106	2.4718	0.4348	1.1926	0.3218	0.3657	0.869	0.903	0.4306	0.3181	0.5421	0.509	1.3596	0.9416	0.5799	0.8132	0.9783	0.0997	0.4145	0.5712	0.0987	1.5839	-0.149	1.7391	0.919	1.4131	0.9005	0.888	1.1275	1.0931	1.4058	0.5871	0.587	0.6994	0.8764	0.5911	0.9928	0.754	0.4102	0.5687	0.1718	3.9217	0.6827	1.8084	0.5429	0.5697	0.7184	0.6346	0.4722	0.543	0.7639	0.9118	0.9154	0.6968	0.791	2.0969	1.3419	0.5509	1.1135	0.4299	0.5564	1.6124	1.5285	1.0594	0.804	0.7384	1.1424	2.165	0.088	0.8738	3.1344	1.1763	0.2964	1.2421	2.015	1.4658	2.5084	0.6993	1.1578	0.7339	1.0333	0.9653	1.2901	0.7194	0.3432	0.7465	0.3953	0.821	0.7752	1.1587	1.794	0.3559	0.2681	0.2173	1.6178	1.1497	0.8231	0.5172	0.349	1.6423	0.5051	0.6107	0.3634	1.0265	0.8418	0.6611	1.6963	0.614	0.9873	1.8542	0.5302	0.006	0.6636	0.2045	0.4424	0.3456	1.1764	1.4751	1.094	0.6055	-0.1239	0.8193	1.0691	0.7714	0.8489	0.1134	1.2939	0.6724	0.5199	1.022	0.5746	0.2643	0.1559	0.7495	1.7039	1.0901	0.7073	0.8858	0.8663	-0.0898	0.6711	0.414	0.718	1.3152	0.948	2.0147	0.8897	-0.0959	0.3126	0.2242	0.8933	1.2737	0.4048	0.4399	0.6604	1.2076	1.0126	1.0266	0.7064	0.5421	1.188	0.9042	1.2986	0.4934	1.0834	0.4622	0.452	0.7337	0.7359	1.6153	0.6228	0.4209	0.8882	0.1747	0.6026	0.6005	1.2252	1.3916	0.4285	0.8366	0.6857	0.5245	0.23	-0.1664	0.2385	-0.066	0.4972	1.0543	0.5923	0.0177	0.8413	0.5027	1.4499	0.7105	0.6796	1.3098	2.1295	1.1135	0.7859	1.1299	0.5691	0.2972	0.2072	1.2174	0.2008	0.6994	0.0561	0.2888	0.4637	1.888	1.5946	0.7908	0.6987	1.3231	1.0572	1.6934	0.9433	0.3626	1.2514	0.2539	-0.2616	0.6825	1.7811	0.6248	0.4946	0.3391	1.3696	1.1531	1.46	0.1092	0.4457	0.5245	0.2515	1.0699	0.6948	0.311	0.3678	0.7347	0.6224	2.1643	0.9038	0.9186	1.5109	0.3853	0.1685	0.5927	0.239	0.3465	0.5971	0.1887	1.1201	0.8315	0.7522	0.0798	1.1614	0.9961	0.4218	0.469	0.7654	0.099	0.7533	0.8018	0.9434	0.4855	0.5308	0.3893	0.7997	-0.1451	0.4602	0.1168	0.3938	0.292	2.0906	0.1977	0.3716	1.5624	1.5082	1.3962	0.4354	1.829	0.8041	0.8468	1.357	0.2948	0.539	1.0444	1.4169	0.4256	0.6526	2.6994	0.1398	0.6794	1.817	0.8107
BMP4	-0.0226	-0.8751	-0.1517	-1.5347	-0.3898	-1.4856	-1.125	-1.1681	-0.917	-0.6819	-0.6988	-1.2302	-1.1009	-0.9879	-0.2103	-0.831	-1.167	-0.6023	-0.9855	-0.9892	-0.5812	-0.0706	-0.7214	-1.2468	-0.2754	-0.875	-0.7253	-0.7115	-0.8923	-0.7783	-0.7569	-0.8762	-0.9983	-0.8812	-0.4931	-0.8535	-0.5714	-0.5052	-0.7699	-1.4557	-1.4522	-0.5638	-0.4023	-0.1931	0.0049	-0.0597	-0.269	-0.3815	-0.3485	-0.8171	-1.1141	-0.7985	-0.9602	-0.7272	-1.0115	-1.449	-0.9474	-0.9731	-0.8549	-1.108	-1.4188	-1.1335	-1.1907	-1.2359	-1.1935	-0.419	-0.3948	-0.3502	0.1949	0.066	-0.4553	0.3086	0.3976	0.1888	0.0563	0.184	-0.4372	-0.2769	-0.5467	-0.5084	-0.5825	-0.825	-0.3923	-0.7825	-0.9526	-0.8506	-0.9895	-0.7159	-0.9088	-1.3015	-0.9528	-0.9027	-0.9468	-1.4546	-0.9852	-1.3942	-2.0654	-1.5437	-1.8709	-1.0379	-0.9883	-1.48	-1.2267	-1.0004	-0.8088	-0.5555	-0.9144	-0.033	-0.1587	-0.4319	-0.5724	-0.9834	-1.0473	-0.9628	-0.6046	-0.7512	-1.1059	-0.7421	-1.0874	-1.1308	-1.422	-1.7198	-0.7754	-0.2776	-0.6325	-0.6967	-0.7441	-0.5127	-0.8938	-0.8809	-1.1766	-0.7547	-0.5303	-1.5566	-0.8081	-1.089	-0.3089	0.0303	-0.1422	-0.5389	-0.6404	-0.722	-1.066	-1.0593	-1.1133	-1.2507	-1.0706	-0.9974	-1.0639	-1.386	-1.0009	-1.3018	-1.3736	-1.3013	-1.1553	-1.3158	-1.3344	-1.7173	-0.4405	-0.8342	-0.9562	-1.0688	-0.5294	-1.1245	-0.3518	-0.5804	-1.0168	-0.7681	-0.8913	-0.9007	-0.7367	-0.5105	-0.1113	-0.8747	-0.9967	-0.8159	-0.5933	-1.2453	-1.5164	-0.9814	-0.9531	-1.4584	-1.4289	-0.9178	-0.9662	-0.2318	-0.6247	-0.4733	0.2668	-1.1037	-1.4112	-0.8825	-1.4107	-0.3385	-0.3976	-0.3418	-0.0565	-0.1143	-0.4738	-0.9822	-1.0266	-0.9411	-0.1143	-0.8503	-0.7155	-0.3873	-1.0347	-0.7664	-0.8151	-1.4276	-1.5517	-1.3287	-1.8629	-1.3219	-0.2504	-0.4343	-0.3359	-0.3343	-0.2	-0.0852	0.0342	-1.0365	-0.7039	-0.6493	-1.1514	-0.6847	-0.9386	-0.4823	-0.8264	-0.9218	-0.867	-0.3616	-0.1803	-0.1902	-0.3276	-0.344	-0.408	-0.927	-0.3977	0.0738	-1.0672	-1.0142	-0.2284	-0.6466	-0.617	-0.6154	-0.8935	-1.0199	-0.921	-1.1917	-1.6825	-0.9197	-1.5323	-1.1887	-0.9417	-1.2711	-1.6774	-1.7438	-0.9133	-0.7272	-1.481	-0.4891	-0.6909	-0.6442	-1.1297	-1.4294	-1.0566	-0.8819	-0.6632	-0.3844	-0.7909	-0.8555	0.0266	-1.412	-1.0586	-1.4476	-1.6024	-1.3807	-1.6438	-1.2933	-1.4	-0.5427	-0.3689	0.3865	-1.2428	-0.8543	-1.2153	-0.4166	-0.3586	-1.4432	-1.4735	-1.0367	-1.4758	-2.1409	-0.7496	-1.3924	-0.8437	-0.6062	-0.779	0.0316	-0.4037	-0.1282	-0.8769	-0.4233	-0.6914	-0.8094	-0.3033	-0.6166	-1.0591	-0.0603	0.1591	-0.3603	-0.5145	-0.8423	-1.437	-1.5956	-1.2496	-0.6604	-0.4213	-0.8103	-0.9513	-0.1332	-1.3065	-0.9141	-0.8395	-1.2021	-1.6392	-0.6679	-1.6748	-0.2167	-0.2133	-0.3689
BMP6	0.5154	0.9585	1.0498	0.1298	0.2961	0.4541	0.3621	0.2811	0.3065	0.3525	0.8287	0.7455	1.212	0.6033	0.1767	0.4771	1.1406	0.1272	1.1007	0.9225	1.1714	0.5601	0.7521	1.1532	0.6266	0.1679	0.6028	0.7796	0.4793	-0.016	0.6681	0.6172	0.6162	0.5254	0.9355	0.9012	0.3713	0.4351	0.6003	-0.1451	-1.5301	0.3754	1.032	0.8324	0.4817	1.2673	0.6225	0.7191	0.829	0.5378	0.1076	0.5413	0.0143	0.3976	0.9675	0.8731	1.3016	0.5755	1.2616	0.4418	0.3156	0.6823	-0.0331	0.9228	0.8235	0.3464	0.4775	0.4052	0.6181	1.102	0.7141	0.5616	0.963	1.1125	1.1383	0.7534	0.5859	0.715	0.4832	0.6792	0.849	0.9199	0.9557	0.8482	0.962	0.6127	0.9531	0.6621	1.25	0.4328	0.8454	0.4679	0.6652	0.2845	0.8258	0.8705	0.3624	0.2036	0.2424	0.0351	-0.0212	0.0313	-0.1336	0.1177	0.6093	0.5679	0.477	0.5097	0.3081	1.0363	1.3261	0.5226	1.0763	0.6188	1.2893	0.818	0.4854	0.6493	1.1169	1.2128	1.3947	1.0928	0.4822	0.0408	0.2504	0.2244	-0.1462	0.4301	0.4257	0.4178	0.072	0.1105	0.7104	0.5087	0.7122	0.9775	0.6439	0.3316	0.5633	0.4948	0.3401	0.9436	0.973	1.0945	0.8614	0.5859	0.6281	0.9585	0.4401	0.2837	0.5733	0.6097	0.526	0.2548	0.9212	0.8589	1.2101	0.9882	-0.1094	0.3297	0.4167	0.4373	0.2261	0.4124	0.7008	0.167	0.1348	0.6237	0.649	0.6533	0.8148	0.9514	0.6672	0.6332	0.4228	0.2122	0.7274	-0.0624	-0.1869	0.0491	0.3269	-0.1329	0.9949	0.9653	1.3395	-0.0672	0.066	0.3552	0.6242	0.6764	0.5392	0.7455	0.6522	0.5246	0.3642	0.3205	0.613	0.7101	0.6678	-0.4757	0.1585	-0.1915	0.6048	0.9471	0.6243	1.08	0.9003	1.2053	0.9322	1.0084	0.8374	0.5096	0.8091	0.7649	1.0575	0.8822	0.5469	0.8066	0.8548	1.1027	1.1307	-0.9153	-0.3026	-0.1037	0.7059	0.9284	0.9954	1.5425	1.4837	1.3158	1.3679	0.3624	0.5429	0.0474	0.94	0.5414	0.0777	0.2516	0.682	0.0801	0.1757	0.1968	0.0791	0.0807	-0.3013	0.0535	0.5364	0.6451	0.6931	0.5492	-0.0638	0.3078	0.6079	0.3465	0.2512	0.171	1.2646	1.0052	1.4015	1.0431	1.412	0.2592	0.4017	0.6164	0.2311	-0.0495	0.1835	0.1413	-0.1993	0.5841	0.4963	0.2597	0.4093	0.5714	0.3463	0.3927	0.5484	0.5989	0.9851	0.6942	0.8442	0.2142	0.4135	0.4033	0.3001	0.4301	0.703	0.8045	0.9228	0.3948	0.0111	0.1532	0.3849	0.5808	-0.2818	0.3987	0.0058	0.8845	0.6961	0.7193	0.8538	0.7543	0.4854	0.377	0.1651	0.3773	1.0761	0.3971	0.3863	0.3984	0.9155	0.5381	0.2683	0.2366	-0.1029	-0.4097	0.389	0.8504	1.1911	0.7873	1.1745	1.1786	0.7109	0.9572	0.8122	0.8761	0.8508	0.7191	1.0698	0.5329	0.4046	0.0371
BOC	0.5624	0.6267	0.6697	0.4045	0.4274	0.0962	0.043	0.6591	0.4764	0.4037	0.3631	0.6193	0.5672	0.4598	0.7345	0.3153	0.4699	0.2714	0.7324	0.2181	0.0783	0.3311	0.6704	0.3882	0.5425	0.4532	0.4017	0.6698	0.6212	0.2417	0.2271	-0.0871	0.1395	0.1922	0.5893	0.5737	0.5913	0.7058	0.524	0.3912	-0.4241	0.4447	0.9	0.8423	0.7368	1.1912	0.5599	0.6202	0.5918	0.3618	0.133	0.6334	0.1106	0.3423	0.4162	0.2153	0.2656	-0.0436	0.2182	0.2435	0.215	0.471	0.1469	0.3711	0.6557	0.8194	0.4556	0.3893	0.6497	0.629	0.6939	0.4815	0.4488	0.635	0.825	0.6475	0.4797	0.6774	0.4463	0.4027	0.4914	0.4895	0.5741	0.4854	0.4088	0.4405	0.3152	-0.0677	0.4834	-0.31	-0.309	-0.3118	-0.2446	0.041	0.0975	-0.03	-0.2544	-0.233	-0.3245	0.275	0.556	0.5263	0.0144	-0.021	0.333	0.7178	0.2722	0.0428	0.2049	0.457	0.7159	0.284	0.5002	0.13	0.5666	0.6986	0.8784	0.7189	0.8364	0.5383	0.497	0.5612	0.5328	0.5657	0.352	0.3357	0.2974	0.4998	0.3815	0.3569	0.1582	0.111	0.3497	0.11	0.1032	0.3069	0.1117	-0.2126	-0.4007	0.1447	-0.2596	0.0265	-0.2928	-0.2151	0.0069	0.5422	0.4446	0.8039	-0.02	0.1512	-0.1367	0.3442	0.0974	-0.0189	0.3128	0.4581	0.5114	0.2142	0.3316	0.2234	0.5153	0.2096	0.2359	0.1631	0.9427	0.2599	0.2424	-0.1366	-0.0385	-0.2563	-0.1297	0.1778	0.4027	0.6552	-0.0205	0.1798	0.5596	-0.0058	-0.194	-0.5267	-0.227	0.0422	0.3692	0.3604	0.5563	0.5078	0.4231	0.5827	0.6329	0.112	0.2422	-0.1715	0.044	0.4658	0.3214	0.1476	0.3472	0.5797	0.7718	0.1872	-0.0505	-0.163	0.2442	0.5563	0.3621	1.0842	1.1137	1.3062	1.2308	0.3663	-0.0295	-0.2441	-0.3293	-0.2967	0.8732	1.0825	0.5425	0.7613	0.5425	0.7481	0.6635	-0.1856	0.109	-0.042	0.0827	0.1609	0.3182	1.1094	0.6217	0.8562	0.8103	0.7094	0.6589	0.5626	1.172	0.5718	0.2623	0.4247	0.3545	0.4164	0.2902	0.6143	0.5799	0.6852	0.648	0.7369	0.3178	0.3222	0.381	0.5629	0.1447	0.2114	0.4607	0.2868	0.2401	0.2301	0.9456	0.4171	0.8375	0.3901	0.6514	0.0963	0.1204	0.7442	-0.4611	-0.1324	0.0165	0.4707	0.533	0.797	0.4094	0.3128	0.9521	0.525	0.4073	0.3765	0.8062	0.6988	0.1913	0.3086	0.5081	0.0978	0.267	0.331	-0.0646	0.5803	-0.0635	0.1769	0.2626	-0.9841	-0.4205	-0.3527	-0.3494	-0.2241	-0.0311	0.2557	0.3107	-0.1171	-0.1529	0.0326	0.3262	0.1709	0.289	0.5762	0.442	0.7221	0.8495	0.0978	0.4426	0.604	1.2013	0.3066	0.6122	-0.013	0.3636	-0.0211	0.0679	0.6542	0.7197	0.698	0.3781	0.3222	0.4165	0.5921	0.3679	0.5569	0.5652	0.5008	0.635	0.6567	0.2031	0.6569
BPIFB1	1.4741	0.4856	0.1266	-0.0791	2.8834	0.6598	0.9265	0.02925	0.14055	0.39465	0.5837	-1.3813	-0.4415	0.7783	1.0029	-0.5718	-0.2377	0.5996	0.4932	0.755	0.5637	0.7828	1.6524	0.9733	-0.0414	-0.1518	-0.3014	-0.1764	-0.1982	0.1642	-0.0175	0.3255	0.2142	0.2191	1.4894	1.5672	0.1368	0.078	-0.0844	1.7143	2.0121	1.9836	1.5161	1.5956	1.05135	0.73805	0.84695	0.99535	0.84575	1.08015	-0.0652	-0.5945	-0.5426	-0.5161	0.61545	0.40705	-0.04475	0.40375	0.37475	0.35825	0.22815	0.34905	0.36795	-0.16605	0.04805	1.2043	1.6165	1.3548	1.0317	-0.19105	-0.25665	0.11615	0.17995	-0.31035	0.04675	1.99395	1.08625	1.01435	1.32805	1.30285	1.42485	1.04205	1.21505	-0.00505	-0.11755	-0.25995	0.69605	-0.26005	-0.35945	-0.13495	-0.48325	-0.15585	-0.36455	0.13745	0.37075	0.28345	0.23095	0.50235	0.49345	-0.00715	-0.10075	-0.05035	-0.05485	0.17225	-0.15965	0.35105	1.02105	1.01305	0.04115	0.55985	0.21695	0.03595	0.30745	0.12185	-0.07275	0.57085	0.59495	0.60065	0.72235	0.67305	0.34105	0.39925	0.77335	0.78555	1.24215	0.89755	0.97105	1.42475	1.46615	0.44315	0.33155	0.29235	0.89395	0.48605	0.63835	0.83965	1.37485	1.29795	1.37275	1.33165	1.32055	1.48695	1.16535	1.49675	0.77815	0.89625	0.45775	0.32955	1.08095	1.00815	0.98585	1.15735	0.83295	0.78955	1.69085	2.16045	1.70075	1.92615	1.07525	1.05195	1.29015	-0.80275	-0.34605	-0.30705	-0.70025	0.08045	0.23235	1.04745	1.26335	0.61585	1.20675	1.52605	1.53175	1.66755	2.08515	2.12525	1.88385	1.03555	1.36385	1.31665	1.87305	0.93255	0.85645	1.14475	1.49365	0.79735	0.67125	0.61575	0.78035	0.83345	1.06795	1.06355	0.41605	0.20015	0.14125	0.44835	0.08305	1.13265	1.11095	-0.89725	0.07455	-0.19335	2.87885	2.40585	2.55045	0.60425	0.18295	0.51715	0.35155	0.05695	0.23685	0.91375	0.91485	1.03095	-0.0584	0.9992	1.2416	0.3849	1.06985	0.94395	0.90115	0.6373	0.5244	0.2997	-0.0598	0.1824	0.132	1.19415	1.03505	1.06365	0.97845	-0.03065	-0.09665	-0.18155	-0.19095	1.41785	0.83125	0.29635	0.38635	1.56955	1.73615	1.55265	1.39485	1.30115	1.93595	1.37105	0.76555	0.56775	0.23385	0.55605	1.06865	1.15235	1.11375	0.67675	0.60045	-0.29805	0.61555	0.74565	0.38395	0.47995	1.09305	2.17255	2.31625	2.31535	0.12975	-0.45945	0.04815	0.7688	0.8112	0.3794	-0.4415	-0.2629	-0.2211	1.75095	1.55035	1.73705	1.52705	2.00725	-0.14845	-0.27345	0.02925	1.1157	1.0351	0.9485	2.57705	2.65715	1.272	1.5746	1.7646	1.08465	0.95705	1.02595	0.93955	0.73085	1.49735	1.48785	1.81535	1.82505	1.69985	1.47335	1.60515	1.75115	1.27265	1.03815	0.90345	1.20985	1.09475	1.20505	2.30115	2.77705	2.72545	2.82655	2.77435	1.26605	0.74645	0.17385	0.60465	1.27795	0.72215	0.46285	0.15965	0.48095	0.82795	1.08995	0.96335	0.93845	0.87405	1.08415	0.94255	1.54925	1.82455	1.77215
BRK1	0.7424	0.3069	-0.0181	0.1088	0.3268	0.2352	0.4676	1.2375	1.2158	1.1357	-0.0171	0.6667	0.4451	0.7771	0.5358	-0.1147	0.6725	1.2035	0.3664	0.5232	-0.4334	0.2508	1.0863	0.7116	0.7316	-0.1969	0.7996	0.3715	0.4817	0.461	-0.1997	-0.0834	1.0705	0.303	1.3414	0.8609	1.1261	0.7702	0.8873	0.0125	-0.1224	0.907	0.9547	0.6241	0.9627	0.5154	0.963	1.3249	1.9482	1.6874	0.4468	0.3914	0.5622	0.4689	0.9023	0.0414	0.3951	0.459	0.6205	0.6272	0.6149	1.1441	0.9266	0.3372	2.016	1.0394	0.1208	0.1168	0.495	0.9974	0.5437	-0.1159	1.0035	0.48	0.5276	0.2977	0.2173	-0.0115	0.9069	0.3748	0.0764	1.7061	1.5541	0.1235	0.0737	0.4467	0.5102	0.5147	0.2416	0.5231	0.4048	0.5986	0.8649	0.3352	0.5195	0.5632	0.3234	0.5375	0.3958	0.5886	0.9526	0.101	0.5318	0.4668	0.41	0.4751	0.2029	-0.331	0.3558	0.2322	0.3454	0.6076	0.3836	0.7706	0.7671	0.3247	0.2971	0.2019	0.7901	0.435	1.1828	0.247	1.4428	1.4474	1.4139	1.7237	0.9751	1.574	0.8643	0.215	0.259	-0.1006	1.2119	1.2162	1.2155	0.9515	0.9133	0.6853	0.874	0.6911	0.7791	0.1874	0.444	0.497	0.3232	0.0745	-0.1721	0.6689	0.3824	0.4282	0.3502	0.7746	0.3446	0.7251	0.8708	1.4724	0.5713	1.3102	0.7301	0.7011	0.8292	0.6239	0.9183	1.0399	0.8987	0.7145	0.239	0.2649	0.7931	0.3457	0.179	-0.2767	0.1198	0.998	0.1505	0.1146	0.299	0.3981	0.6406	0.0585	-0.1801	0.2344	0.2325	0.0214	-0.0123	0.2685	0.4885	0.7313	0.8753	1.0597	1.1327	0.5577	0.75	0.7951	-0.2296	0.3394	0.6095	0.9267	0.6169	1.1245	1.3121	1.427	0.1945	0.6373	0.7352	0.8928	1.2728	0.5751	0.8627	0.5956	0.8745	0.5041	0.2502	0.3738	0.8999	0.59	0.2337	-0.3814	1.2873	1.0771	0.8356	0.6574	0.3583	0.85	1.0375	0.3695	0.2462	-0.3108	0.3883	0.5872	0.1309	0.2032	0.3168	0.3305	0.3453	1.1318	0.2576	1.2792	0.9834	0.7747	1.0113	0.6853	0.3068	0.6189	0.4254	-0.0009	0.8694	0.1059	0.5578	0.1001	0.9881	0.6869	0.6974	-0.0426	0.3872	-0.1684	0.2902	-0.3858	-0.1092	0.2739	0.1794	0.4727	0.6301	0.2466	0.6595	0.3673	0.5758	0.7757	0.2089	0.0023	0.4779	0.7037	0.2099	1.0385	0.3943	0.5799	0.6241	0.6002	-0.0328	0.652	0.6129	0.524	0.3683	0.5143	0.8237	0.4595	2.2219	1.0447	0.5804	0.5416	0.4904	0.0926	0.7085	0.4995	0.6943	0.5767	0.5038	0.572	0.7854	1.4544	1.2607	1.2864	0.1849	0.3112	0.5426	0.8197	1.0358	0.2261	1.2032	0.9089	1.5475	0.9588	0.359	-0.6062	0.1181	0.0584	0.3042	1.117	1.6117	1.5352	1.5675	0.2365	0.7789	1.3663	0.7233	0.795	0.7078	1.1304	0.7533	0.708	0.4604	0.2894
BSG	0.2352	0.1813	0.1306	0.1497	0.0729	0.1316	-0.2958	0.08475	0.06905	0.07945	-0.7799	0.2626	0.1045	0.161	-0.1205	-0.1243	0.0234	-0.2805	0.2725	-0.258	0.1287	0.1107	0.3769	-0.0887	0.3392	0.0471	0.1584	0.1063	0.1479	-0.0078	-0.024	0.1299	0.1367	-0.0286	0.1997	0.2788	0.1186	0.0634	0.1334	0.0013	0.025	0.2858	0.3494	0.4347	0.51165	0.46995	0.28285	0.47305	0.38615	0.48525	0.3975	0.3391	0.4056	0.404	0.54615	0.23575	0.09965	0.22745	0.21155	0.20455	0.11435	0.16335	-0.00255	0.13825	0.29815	0.3706	0.1676	0.051	0.3379	0.23015	0.19605	0.17125	0.24365	0.10715	0.14375	0.45885	0.25585	0.42335	0.42005	0.34125	0.35815	0.19845	0.28745	0.02685	0.11515	0.16255	0.08155	-0.11945	-0.12845	0.03085	-0.06245	-0.11195	-0.10155	0.00695	0.11335	0.16205	-0.08905	0.09435	0.19485	0.27615	0.25535	0.32895	0.31215	0.27115	0.01555	-0.07355	0.01145	0.06605	-0.03375	0.09435	0.42745	0.35655	0.57225	0.32135	0.45995	0.10105	-0.06995	0.03835	0.18945	0.25905	0.18945	0.06965	0.43005	0.42525	0.35815	0.27855	0.25615	0.56605	0.41385	-0.09895	-0.05055	-0.37695	0.10005	0.04875	0.07195	0.23755	0.66675	0.62275	0.62695	0.56445	0.47575	-0.02845	-0.03925	0.06575	-0.06825	0.23025	0.02435	0.08495	0.04155	0.01535	-0.04585	-0.06505	-0.02555	-0.09065	0.04085	0.19495	-0.00145	-0.05155	0.20015	0.10295	0.42295	0.18155	0.42925	0.40765	0.48215	0.22345	0.48695	0.19255	0.09525	0.02625	0.02985	0.25505	0.13065	0.27105	0.09685	0.17665	0.26825	-0.36305	-0.34185	-0.16335	-0.15485	-0.30515	0.01045	0.03915	0.13745	0.39955	0.14685	0.30715	0.44405	0.26155	0.18575	0.40385	0.22735	0.12275	0.21735	0.17985	0.30605	0.32335	0.31965	0.93705	0.90695	0.92125	0.40295	0.31365	0.39655	0.38645	0.12955	0.30735	0.44735	0.11955	0.09045	-0.39365	-0.45475	-0.16055	0.1694	0.1903	-0.0171	0.2075	0.28195	0.13915	0.26255	-0.1947	-0.1069	-0.1087	-0.0633	0.0287	-0.0749	-0.07865	0.01835	0.07005	0.25285	-0.08445	-0.15265	-0.00215	0.13935	0.39475	0.31245	0.27595	0.26975	0.25495	0.09935	-0.05755	0.00975	0.17485	0.09215	0.13985	0.16195	0.10575	-0.03645	0.12635	0.28105	0.30265	0.41845	0.04035	0.08885	-0.07705	0.35655	0.13465	0.16995	0.22515	0.20115	0.13895	-0.05865	-0.04585	0.09685	0.01485	0.16615	-0.2397	-0.1026	-0.235	0.0405	0.0211	-0.0256	0.23135	0.25535	0.22055	0.08855	0.39285	0.23235	0.37225	0.39785	-0.1417	-0.0485	-0.0636	0.25095	0.31255	0.106	0.1924	0.3271	0.28945	0.22005	0.11235	0.11425	0.21675	-0.04325	0.07495	0.21965	0.24165	0.17795	0.28775	0.16545	0.19595	0.00045	0.11165	-0.06395	0.05265	0.33475	0.18185	-0.01725	0.20445	0.39985	0.35985	0.26595	0.11895	0.03985	-0.05985	0.25085	0.20925	0.48675	0.41805	0.16265	0.32855	0.18295	0.23215	0.27995	0.20345	0.24755	0.39775	0.33135	0.22845	0.13445	0.15065
BST1	-0.3106	0.0697	0.1341	-0.6535	-0.1323	-0.0141	0.3526	-0.74565	-0.59105	-0.89125	0.018	-0.088	0.2305	-0.6128	0.4317	-0.092	-0.2629	-0.3912	0.0388	0.2748	-0.0565	0.0389	-0.1682	-0.9301	0.1439	0.0143	0.0404	-0.0003	0.0432	0.1285	0.1146	0.0124	0.0484	0.2612	0.1865	0.2629	-0.5083	-0.851	-0.8993	-0.8581	-0.7946	0.2038	0.2253	0.294	0.07055	0.12395	0.00785	0.14015	-0.05305	-0.00485	0.1517	0.0407	-0.1715	-0.0068	-0.51325	-0.81045	-0.87345	-0.78435	-0.74605	0.24185	0.19045	0.04575	0.17575	-0.07535	0.19345	-1.3546	-1.252	-1.323	-1.2214	0.32745	0.58685	0.09935	0.29905	0.17435	0.41495	-3.26325	-3.22175	-3.20415	-3.42595	-3.55825	-3.63025	-0.10755	-0.06865	-1.25935	-1.20285	-1.27385	-1.48855	-0.17735	-0.24315	0.16425	-0.17655	-0.26265	-0.45675	-0.18605	0.01645	-0.08055	-0.02475	-0.08205	-0.15255	0.17745	0.08205	-0.05235	0.10075	0.10775	0.10475	0.31315	0.03265	0.12035	0.17735	0.13545	0.27395	0.24095	0.35265	0.14635	0.34025	-0.09965	-0.20075	-0.04565	-0.08555	-0.42785	-0.82965	-0.58885	0.10805	0.31685	0.21975	0.22655	0.00995	0.49005	0.28125	0.07175	0.11905	-0.04645	0.15045	0.29655	0.30665	0.23145	0.25875	0.21075	-0.07165	-0.10625	-0.03625	-1.26915	-1.52815	-1.53745	-1.43175	-3.30565	-3.54685	-2.89525	-0.15905	-0.11185	-0.20505	-0.14215	-0.21825	-0.18095	0.35295	0.25525	0.24835	0.28085	-1.05965	-1.18105	-0.55045	0.30025	0.46015	0.31285	0.44605	0.14905	-0.17815	-0.33705	-0.39695	-0.22305	-0.34485	0.08785	-0.36435	-0.52455	-0.77005	-0.84935	-0.81065	0.25695	0.09565	0.04955	0.15665	0.26325	-0.06845	0.11125	0.09115	0.17845	0.19585	0.11995	0.10165	0.30445	0.19325	0.35235	0.49095	-0.04845	-0.07975	-0.02705	0.06825	0.36365	0.49535	0.29025	0.18655	0.33765	0.53675	0.52145	0.46395	0.14705	-0.07875	-0.06935	0.06335	-0.93035	-1.06265	0.04855	-0.03815	-0.04855	-0.0201	-0.0992	-0.1842	-0.3852	-0.07735	0.00735	0.24055	0.304	0.1626	0.4385	-0.0402	0.0122	-0.0197	-0.29165	-0.35535	-0.34275	-0.27265	-0.29035	-0.01145	0.00265	-0.14235	0.36525	0.26065	0.42635	0.26745	0.07035	-0.27305	-0.23295	0.05785	-0.11675	-0.15505	-0.16995	-0.51475	-0.64355	-0.39985	-0.53875	0.06815	-0.04755	0.13025	-0.64295	-0.52535	-0.60065	-0.07165	-0.57305	-0.39695	-0.51785	-0.39115	0.19245	0.12745	0.41045	0.05845	0.57085	0.36845	-0.4146	-0.4822	-0.4713	0.4489	0.3928	0.3899	-0.39015	-0.45185	-0.38435	-0.51015	-0.38205	0.30175	0.20845	0.50155	0.2455	0.3457	0.4684	-0.53415	-0.53405	0.3265	0.045	0.1373	0.01045	-0.08095	-0.26385	-0.03725	-0.23345	-0.47915	-0.50815	-0.37875	-1.14345	-1.63085	-1.39665	-0.99635	-1.47375	-0.44365	-0.56855	-0.48045	-0.36645	-0.23275	-0.48675	-0.47255	-0.42605	-0.10825	-0.46485	-0.51055	0.29775	0.27465	0.55455	0.47945	0.38105	0.18095	0.48125	0.23145	0.11535	0.10235	0.17645	0.09285	-0.02835	0.50055	0.45625	0.37695	-0.32635	-0.30775	-0.28915
BST2	0.6663	-0.0637	0.5707	-0.3118	-0.5457	0.2274	-0.074	1.59845	1.65155	1.12715	0.0504	0.6959	-0.5746	0.9627	0.3993	-0.1059	0.15	0.448	-0.2139	0.0962	-0.1562	1.1741	1.5121	-0.21	0.2367	0.5651	0.5442	0.1954	0.5188	0.911	0.5999	0.3433	0.5552	0.2829	0.0067	-0.0631	0.5498	-0.0549	0.2098	-0.1952	-0.2319	0.2491	-0.0476	0.3208	1.57395	1.34875	1.29465	1.20275	0.75995	0.92725	1.6821	0.4763	0.3982	0.2583	0.67765	0.19345	0.14425	0.21515	0.01905	0.17905	0.05775	-0.18235	0.01965	-0.10035	0.15105	0.319	-0.4184	-0.3564	-0.2929	0.30245	0.14575	-0.04715	0.10085	-0.26735	0.06895	0.70215	0.39145	0.21725	0.41885	0.57615	0.56065	0.18285	-0.05805	-0.05195	0.23215	0.27135	0.38685	-0.22515	-0.55395	-0.10025	-0.23555	-0.41645	-0.57035	0.26465	0.24265	0.27655	0.09715	-0.14465	-0.03755	0.02845	0.06045	-0.07695	0.26635	-0.11765	0.07345	-0.08215	-0.30415	-0.32595	-0.40245	-0.14665	0.58805	0.07265	0.23585	0.01195	0.05445	-0.09265	-0.07595	-0.08915	-0.23655	3.78645	2.43735	2.05665	0.67475	0.39625	0.69665	0.60135	0.65965	1.67085	0.76435	0.33725	0.27145	-0.15995	0.22235	0.19875	0.15515	0.19575	-0.30345	-0.38435	-0.27825	-0.64885	-0.93725	0.28405	0.21465	-0.03415	0.05875	-0.16505	-0.24245	-0.25235	-0.64165	-0.46015	-0.49305	-0.70805	-0.76815	-0.89015	0.00505	-0.13265	-0.14635	-0.41655	0.03715	-0.07005	0.07955	1.05685	2.45775	0.93065	1.15425	0.68695	0.62895	-0.47155	-0.64485	-0.94245	-0.71305	-0.42475	-0.00755	0.05315	0.17605	0.10305	-0.17785	-0.42795	-0.28325	-0.49515	-0.20995	-0.19275	-0.30595	-0.06085	-0.13305	0.04405	-0.19325	-0.10305	-0.14665	-0.09635	-0.26875	0.04785	-0.28965	0.54425	0.07645	0.06505	0.17315	0.54565	0.32455	0.67295	0.65845	0.46825	0.46135	0.64565	0.36965	0.82605	0.49935	0.55675	1.05985	-0.02915	-0.18995	0.77745	0.36245	0.46135	0.5686	0.0879	-0.2898	0.0056	-0.47755	-0.42265	-0.67605	1.6987	1.5416	1.3817	0.9117	0.3716	0.1252	0.52325	-0.07105	0.22125	0.10055	0.50475	0.12925	0.19265	-0.22575	0.09355	-0.10275	-0.01035	-0.17445	1.34795	0.98395	0.69415	0.66215	0.73205	0.73445	0.74845	0.89415	0.09785	0.35535	0.16395	0.35495	0.21335	-0.16305	0.50255	0.54065	0.69925	0.24885	-0.33125	-0.73865	-0.73485	-0.72105	-0.01565	-0.05995	-0.02185	-0.00835	0.16495	-0.17335	1.7687	0.1872	-0.1478	0.6511	-0.1876	-0.2628	0.05395	0.01845	0.14485	-0.18235	0.43745	0.51805	0.12715	-0.18615	0.5645	0.1948	-0.0797	0.88055	0.47915	1.826	1.3713	1.0507	0.98125	0.27325	-0.32855	-0.31925	-0.23065	0.71215	0.49025	0.61415	0.84575	0.23695	-0.18175	0.01265	-0.05795	1.12375	0.19635	-0.05865	0.30525	0.40105	0.06605	-0.20525	-0.01445	0.26635	-0.17595	-0.34285	0.45725	0.00775	-0.19285	-0.38825	0.89325	0.10165	0.19385	-0.24975	0.30555	0.06395	-0.28145	-0.54835	-0.35065	0.39535	0.03185	0.16525	0.33875	0.18385	0.42835
BTC	1.0548	1.0945	1.4049	1.1135	1.5488	0.1973	0.2063	1.4986	1.8147	1.6852	0.6289	1.2904	1.2021	2.3966	1.4025	0.9975	1.8567	2.3846	1.7601	0.6761	1.2781	1.1791	1.5601	2.3987	2.9656	2.0917	2.1113	1.7291	1.1318	2.0471	2.7564	2.8276	2.3056	2.065	2.2667	2.4596	2.9574	2.3746	2.8433	1.3497	1.8504	1.1979	1.3557	0.9175	1.3715	1.3605	0.9377	1.697	2.5506	1.865	1.772	1.8047	1.254	2.0214	1.1025	0.4801	0.7647	0.7895	0.8154	1.5253	1.4932	2.4975	1.3461	2.7766	2.3621	1.2746	1.5768	1.4256	1.3257	1.8958	1.7301	1.1543	1.8655	1.5418	2.3749	1.3039	0.4149	1.0963	1.6446	2.1434	1.1335	1.5495	1.8566	2.9879	3.0616	3.1165	3.1264	1.6419	2.1877	2.4168	3.1312	1.5344	1.603	0.7883	1.2402	1.2976	1.7534	1.3807	1.0394	1.2509	1.5888	1.6255	1.5948	1.8944	0.9876	1.5184	1.9287	1.4713	1.3765	1.1827	1.5891	1.261	1.3654	1.24	1.4378	3.0747	3.0217	2.3042	2.7324	0.9463	1.562	1.3584	1.2444	1.8592	1.6088	1.6119	0.6687	1.2644	2.1229	1.3312	1.5525	0.8027	1.2207	1.4154	1.7176	1.1994	1.6258	1.601	1.5236	1.759	1.7858	1.0222	1.6398	1.6231	1.5959	0.6368	1.2342	1.3717	0.7865	1.7325	0.625	1.1871	1.7419	1.3672	1.5692	1.2626	1.5807	1.7712	2.3117	2.4417	2.0678	1.7761	0.5169	1.7272	1.7696	0.5661	0.8764	1.1471	1.4573	1.6536	1.0524	1.4534	1.7156	1.3463	1.2113	1.1457	0.8651	1.5047	2.2249	1.5425	1.4968	1.0005	2.1201	1.5924	2.1326	1.532	1.1869	1.9779	1.911	1.269	1.6144	0.8014	1.6465	1.3456	1.3354	0.9055	1.3941	1.8354	1.216	1.8936	2.1394	2.1541	1.9779	1.6111	1.5844	1.1637	0.7307	1.3368	1.4764	2.1375	1.6195	1.3484	1.5704	2.2912	3.6536	2.1072	1.924	1.7648	1.3823	0.5513	0.7785	1.8399	1.2328	1.1176	1.8826	0.7738	1.06	1.8043	2.138	1.8701	2.1723	1.9051	2.0112	1.5439	1.8783	2.3722	1.5854	1.8091	1.8044	1.3192	1.7607	1.972	1.9791	1.0351	1.3954	1.9528	2.5496	2.4336	2.0459	1.5705	1.5191	1.3102	1.3635	1.5262	1.9965	2.0644	1.2726	1.9013	0.557	1.3789	1.5212	1.6196	1.427	1.8502	1.622	2.4578	1.489	2.2135	0.9323	0.6525	3.8574	3.3667	1.7985	1.6854	1.3585	1.8309	1.9109	2.5651	2.7161	1.6282	1.7353	2.3647	1.2962	1.6133	1.9627	1.1253	1.7636	1.0478	1.3797	2.1565	2.175	1.4029	2.0151	2.0666	1.6095	1.563	1.982	1.7234	2.2656	1.1363	1.5439	1.7175	2.1479	1.4955	1.6439	1.3963	1.7688	1.3541	1.6692	1.5065	1.9065	1.6534	2.2546	0.8406	0.8894	1.1578	1.8343	1.7344	1.2254	1.959	1.3472	2.0114	1.5928	1.6875	1.3445	2.1734	1.265	1.772	1.8814	1.2368	2.0162	1.7328
BTN2A1	-0.0022	0.4808	-0.1309	0.0919	-0.0666	-0.3325	-0.1338	0.1971	0.1457	0.1052	0.161	0.1998	0.2663	0.1252	0.0596	0.0551	-0.1565	-0.3336	0.279	-0.1335	-0.0055	0.2859	0.6282	-0.1734	0.5857	0.1781	0.1548	0.121	0.1006	-0.2266	-0.1534	0.1685	-0.1577	-0.1646	0.3456	0.3334	0.2327	0.0986	0.0047	-0.0184	0.0125	0.3094	0.3553	0.4019	0.3321	0.2057	0.0555	0.1573	0.2228	0.2285	0.553	0.3117	0.6696	0.5938	0.1685	-0.0978	-0.1723	-0.0584	-0.0022	-0.0497	-0.3317	-0.3465	-0.1174	0.1493	-0.1305	0.1761	0.3487	0.1648	0.3946	0.071	-0.1084	0.0403	0.0902	-0.0265	0.0055	0.8988	0.8501	0.8356	0.9659	0.7799	0.8245	0.1527	0.2336	0.0049	-0.0134	0.0387	0.0366	0.069	0.066	0.2112	0.053	0.2179	0.1896	0.3234	0.5164	0.3375	-0.1497	0.0425	0.2164	0.5486	0.3693	0.3691	0.2675	0.4145	0.2628	0.2959	0.299	0.3795	0.2598	0.1559	0.3057	0.2325	0.3962	-0.0866	0.3026	-0.0796	-0.0404	0.0053	0.0119	0.2967	0.2978	0.2839	-0.17	-0.0765	-0.1496	-0.0994	-0.3684	-0.356	-0.2784	-0.4182	-0.4004	-0.5553	0.4235	0.1925	0.3464	0.246	0.7812	0.6363	0.5912	0.2911	0.2147	0.0248	0.0217	0.1566	-0.1169	0.2728	0.2329	0.2533	0.2446	0.1808	0.3027	0.2822	0.1948	-0.0026	0.0858	0.2886	0.1984	0.0572	0.2051	0.1313	0.384	0.1412	0.1518	0.2307	0.4629	0.0919	0.3074	0.2848	0.1522	-0.0682	0.0617	0.2353	0.0211	-0.1239	-0.0375	0.0994	0.2097	-0.5074	-0.4435	-0.2934	-0.4133	-0.6046	-0.0483	-0.0324	0.15	0.5937	0.2944	0.3598	0.4333	0.2132	0.4365	0.5019	0.2968	0.1584	0.1371	0.294	0.3678	0.1865	0.2295	0.524	0.7273	0.3799	0.3104	0.1938	0.1709	0.2258	-0.0866	0.0773	0.4368	0.1843	0.432	-0.4451	-0.521	-0.4103	0.0921	-0.0805	0.0367	-0.1203	0.3118	0.2237	0.4252	-0.1333	-0.1559	0.1097	0.1373	0.3631	0.1079	0.1462	-0.0018	-0.0599	0.2319	0.2056	0.0528	-0.124	-0.0214	0.1979	0.217	-0.0186	0.1283	0.4057	0.0604	0.2038	0.3567	0.3573	0.3266	0.3806	0.3575	0.2345	0.163	0.263	0.6254	0.6268	0.4401	-0.6582	-0.5124	-0.8021	0.5793	0.3373	0.2841	0.0818	0.3236	0.3569	0.1609	0.227	1.0701	0.7235	0.6617	-0.973	-1.0548	-0.9775	0.1963	0.0855	0.33	-0.0605	0.1118	0.1386	-0.0363	0.2021	0.1846	0.1522	0.1637	0.2814	0.1521	0.0623	0.2347	0.437	0.089	0.1421	0.2121	0.4091	0.3097	0.267	0.3202	0.1515	0.1758	0.1911	0.354	0.3918	0.6002	0.4287	0.3417	0.3295	-0.0972	0.0345	-0.0801	-0.1372	0.127	0.2659	0.1474	0.2381	0.5516	0.3202	0.287	0.3256	0.3354	-0.0784	0.2819	0.255	0.2803	0.3506	0.0581	0.275	-0.058	0.0526	0.1726	0.0687	0.0726	0.2258	-0.1289	0.5195	0.4978	0.4295
BTN3A2	0.001	0.7716	0.1374	0.8801	0.7064	0.8075	1.2011	1.51515	0.62685	0.64205	0.6315	0.8553	0.7079	0.6363	0.2614	0.645	0.4516	0.7799	0.0471	0.6132	0.9529	0.7839	1.4926	0.9983	0.6141	0.9612	0.7782	0.6509	0.7243	0.4405	0.982	1.2447	0.6796	0.6245	1.1014	1.1494	0.6025	0.4032	0.6191	0.7327	0.7766	0.9234	0.7942	0.8787	1.19975	1.03655	0.72985	0.73025	1.03895	0.84135	-0.2159	-0.3243	-0.1856	-0.4609	1.11045	0.69335	0.52995	0.45715	1.11705	0.97145	0.64845	1.28095	0.86265	1.57195	1.19915	0.9072	0.6867	0.8553	0.8892	0.64885	0.92505	0.84805	0.98335	0.57415	0.91895	2.22825	2.02455	2.04685	1.99975	1.99705	2.25185	1.00935	1.31945	0.25805	0.49835	0.06035	0.73945	0.81985	0.56765	0.60685	1.21965	0.64445	0.75725	0.85615	0.67965	0.71145	1.02355	0.81715	0.74355	1.29855	1.04595	1.23895	1.35415	1.63245	0.81805	0.62735	0.86895	1.15235	0.57945	0.68415	0.89365	0.93065	1.00995	0.92665	1.02835	0.55525	0.47555	0.11755	0.49615	0.95015	1.12435	0.98595	1.01195	1.22155	0.81525	1.03505	0.69945	0.99725	1.07215	0.83925	0.83905	0.48015	1.44305	1.44365	1.27055	1.32565	1.96055	2.11405	1.71265	1.62275	1.51135	1.02885	0.82935	1.28225	0.62745	0.80485	0.56255	0.86065	0.52105	0.86795	0.70945	0.31165	0.50095	0.39135	1.03445	0.73495	0.74315	0.68275	0.80315	0.96025	0.77585	1.52325	1.66265	1.43565	1.48465	0.97065	1.20955	0.74115	0.89905	0.78105	0.98985	0.79445	0.99895	0.71825	0.78915	0.59345	0.75245	0.32345	0.39625	0.31295	0.28885	0.21165	1.01545	0.82875	1.00315	1.00605	0.55935	1.17565	1.01415	1.22525	1.19505	1.00115	0.97825	0.32315	0.66325	0.53965	0.91655	0.60155	0.19165	1.11105	1.85425	1.66075	1.14855	1.32235	0.76655	0.58985	0.75495	1.18265	1.19265	0.91575	0.85805	0.81735	0.61455	1.02915	1.3226	0.6282	0.5865	0.8573	0.74025	0.73465	1.11315	0.9471	0.7893	0.8964	1.4879	0.9919	0.5541	0.28395	0.81785	0.13075	0.23195	0.78565	0.89025	0.58565	0.64005	1.56835	1.47275	1.05285	1.59645	0.98025	0.85525	1.01085	0.97045	0.39275	1.06625	1.09745	1.32785	0.77935	0.74055	0.81845	0.55315	0.37415	0.69375	1.27785	1.60345	1.27375	1.08955	1.21455	0.79875	0.71155	1.00485	0.99365	0.70735	0.73175	1.62085	1.43365	1.39385	1.2054	0.5093	0.7527	0.6079	0.335	0.539	0.85595	1.28555	0.95615	0.82715	1.17215	1.45545	0.76225	0.99815	1.6941	1.7025	1.6743	0.94975	0.59065	1.5896	0.8569	0.7669	1.57665	1.13465	0.78905	0.80895	0.84265	1.06425	0.97215	1.04815	1.32635	0.91835	0.62895	0.51495	0.79455	1.13635	0.83825	0.79335	1.04905	1.07785	0.98215	0.59155	0.39465	0.85825	0.97635	0.72845	0.63575	0.03515	-0.11635	0.13905	1.11855	1.23925	1.29355	1.22575	1.03935	0.72025	0.81605	0.86735	0.95795	0.66315	0.88895	0.57635	0.83315	1.32415	0.91335
C19orf12	-1.6565	-1.0557	-0.0314	-0.9124	-1.6763	-1.8053	0.2843	-1.1895	-0.7677	-1.1845	-1.8595	-1.5872	-1.7687	-1.4374	-2.0239	-1.3673	-1.5604	-1.15	-1.5298	-1.5059	-1.4791	-0.3744	-1.4292	-1.3954	-1.2501	-2.2948	-1.6206	-1.6598	-1.3609	-0.8499	-1.0408	-1.6796	-1.5645	-1.2795	-1.1216	-1.4732	-0.5855	-0.4074	0.0924	-1.0507	-1.7203	-1.5435	-2.0964	-1.9379	-0.5445	-0.8304	-0.8916	-0.8898	-1.0048	-1.5494	-1.1968	-1.2486	-1.1672	-1.3577	-1.7179	-1.9796	-1.3702	-1.5944	-1.6418	-1.302	-1.0049	-1.4136	-1.4436	-1.4758	-0.7006	-1.168	-1.4036	-1.6807	-1.537	-0.5377	-0.2962	-1.2081	-1.0972	-0.9333	-0.6007	-0.6314	-0.9151	-0.8108	-0.7521	-0.4755	-0.8874	-0.018	1.5833	-1.7123	-1.7211	-1.1811	-1.2123	-0.1047	-0.4649	-0.1158	-0.4413	-0.0172	-0.1233	-1.5341	-0.8333	-1.5041	-1.3722	-1.1304	-1.2292	-0.5922	-0.8392	-0.402	-1.0796	-0.9879	-0.7115	-1.1762	-0.4339	-1.0491	-1.3935	-1.339	1.9696	1.7263	1.8991	2.1678	2.5118	-0.7298	-1.3636	-1.2932	-1.1479	-1.0351	-0.8648	-0.9056	-0.6666	-0.8336	-1.169	-0.9297	-1.4067	-0.7646	-1.2672	-1.0147	-0.8556	-1.3299	-1.127	-1.0809	-1.4691	-1.1794	-0.6756	-1.5519	-1.2786	-1.3508	-1.3112	-1.3014	-1.1094	-1.2333	-1.1446	-1.3395	-1.2555	-0.7443	-0.8274	-1.1996	-1.2874	-0.9431	-1.4408	-1.9687	-1.4761	-1.1587	-1.2828	-0.8697	-2.0532	-1.538	-1.6425	-0.7313	-0.5401	-1.1811	-1.0023	-1.4762	-1.6621	-1.7158	-1.2894	-1.4333	-1.0268	-1.1134	-0.6951	-0.8321	-1.0896	-1.2255	-1.4588	-1.4339	-1.1559	-1.1399	-0.8692	-1.1547	-0.7481	-1.1626	-1.4073	-1.2981	-1.0621	-1.5075	-1.4395	-1.5437	-1.3632	-1.3525	-0.9197	-1.5257	-1.5959	-0.8965	-1.1438	-1.5545	-1.6207	-1.2725	-1.1995	-1.5277	-1.6734	-1.0149	-1.3783	-0.9313	-1.0896	-1.1599	-1.1796	-1.2355	-1.0839	-1.3971	-1.5216	-1.6049	-0.6548	-1.5474	-2.2171	-0.0149	-1.243	-1.2848	-1.1436	-1.6539	-2.0241	-1.1495	-1.2135	-1.7188	-2.0292	-2.1204	-1.4535	-0.9125	-1.8808	-1.1698	-1.2853	-1.2013	-1.176	-1.4188	-0.9019	-0.6415	-1.074	-0.8846	-0.8665	-0.6288	-0.8854	-1.4433	-1.1407	-0.7965	-0.032	-0.1861	-0.0552	0.1233	-1.4843	-1.2837	-1.6063	-1.3044	-1.3994	-0.8647	-1.4799	-1.1183	-1.5954	-1.8418	-1.6901	-1.4431	-1.5734	-1.7726	-1.5118	-1.4488	-1.3786	-1.4696	-1.7582	-1.4826	-1.8955	-1.3567	-1.9096	-1.4644	-1.7611	-1.548	-1.2463	-1.336	-1.2293	-1.0669	-1.127	-2.027	-1.6042	-1.4791	-1.1026	-1.012	-0.9047	-1.0014	-0.8774	-1.1359	-1.2919	-0.8692	-1.1052	-1.5405	-1.1986	-1.1912	-1.2064	-1.2186	-1.5741	-0.7028	-0.9772	-1.0059	-1.572	-1.3048	-2.1864	-1.9825	-1.0393	-1.5056	-1.8416	-1.3767	-1.0742	-1.6678	-1.8507	-1.0951	-1.5229	-2.3061	-2.0854	-0.6586	-1.3183	-1.3521	-1.2987	-1.7959	-1.3572	-1.0516	-1.8838	-1.1308	-1.3634	-1.4056	-1.4277	-1.4116	-1.319	-1.028
C1QA	0.4089	0.4595	-0.1559	0.2976	0.2657	0.3162	0.4419	-0.0864	-0.1782	-0.1536	0.4765	0.1693	-0.0924	0.0091	-0.1699	0.0637	-0.146	-0.8855	0.3033	0.3458	0.3974	0.2044	0.968	0.1657	-0.1123	0.0798	0.0479	-0.0493	0.0123	0.2625	0.2274	0.269	0.3622	0.1014	0.7547	0.6723	0.0177	0.1328	0.3093	0.2309	0.2636	0.2084	0.0834	0.1279	-0.0384	0.0155	-0.1075	-0.0129	-0.0874	-0.0354	0.7901	0.1397	0.1572	0.2973	0.1844	0.0817	-0.0044	0.0529	0.1459	0.0887	0.064	0.0585	-0.0844	-0.0056	0.0501	0.0018	-0.5361	-0.1094	-0.1844	0.4132	0.2457	0.1044	0.2206	0.1111	0.2008	0.5031	0.4241	0.4637	0.607	0.4614	0.4475	0.3686	0.0606	-0.1352	-0.1955	-0.2454	-0.0191	0.0679	0.0407	0.1971	0.0341	0.1179	0.0883	0.3733	0.3878	0.4202	0.2375	0.6719	0.6552	0.3195	0.2574	0.3504	0.363	0.2542	0.2792	0.188	0.1945	0.1515	0.0698	0.4237	0.3187	0.2239	0.5978	0.2787	0.2985	0.1964	0.0065	0.0929	-0.0977	0.1954	0.2872	0.0534	0.3153	0.393	0.4289	0.1168	0.3337	0.3095	0.352	0.0559	0.1131	-0.0157	0.5804	0.5348	0.4496	0.6807	0.5526	0.6272	0.5559	0.8011	0.7082	-0.3664	-0.1064	-0.1063	-0.1054	0.1335	0.2376	0.2804	0.4848	0.4101	0.3542	0.4434	0.4939	0.5381	-0.1925	-0.141	-0.0419	0.0695	0.0278	0.0854	0.2479	0.4784	0.6669	0.7486	0.6045	-0.0259	0.1071	0.0148	-0.0782	-0.1477	2.2167	-0.0126	0.0625	0.4312	0.221	0.1777	0.2422	0.1847	0.1212	0.1418	0.0954	0.0777	0.5229	0.5065	0.6129	0.1567	0.1539	0.3136	0.3407	-0.2076	-0.2232	-0.2304	-0.1783	0.3824	0.5194	0.3803	0.4504	0.5476	0.6083	0.4371	0.4758	0.6098	0.7373	0.6764	0.8076	0.2729	0.2259	0.1774	0.3325	0.0355	-0.0806	-0.4298	-0.506	-0.4269	0.0218	0.1426	-0.022	0.2164	-0.0667	-0.0963	0.056	0.0215	0.1742	0.0506	0.1283	-0.0658	0.097	0.1366	-0.076	0.3557	0.3578	-0.0474	0.0403	0.19	0.1116	0.1242	0.3128	0.2255	0.17	0.516	0.5914	0.4214	0.5834	0.6387	0.6883	0.7522	0.2671	0.1066	0.2384	0.2222	0.1705	0.1164	0.538	0.3115	0.2049	0.3028	-0.0098	0.0743	0.0229	0.3934	0.1793	0.2375	0.1973	0.1068	0.1534	0.0584	0.4024	0.3177	0.0964	-0.0447	-0.0852	-0.2074	-0.1346	0.3633	0.2406	0.1381	0.0247	0.4602	0.2245	0.4301	0.4785	0.55	0.5403	0.4384	-0.1021	-0.0025	0.4819	-0.281	0.0188	0.7267	0.2795	0.3799	0.4154	0.29	0.1016	0.0686	0.1786	0.8388	0.6902	0.8112	0.6671	0.5492	0.6425	0.7387	0.4984	0.7377	0.7461	0.7479	0.017	0.3047	0.1493	0.2208	0.2365	0.6394	0.3914	0.1679	0.4234	0.9746	0.2948	0.2217	0.1668	0.0807	-0.4556	-0.2145	-0.2218	-0.3231	0.1978	0.1503	0.2735	0.378	0.1333	0.3938
C1QTNF1	0.2133	-0.1739	-0.6787	-0.8045	-0.3994	-0.6919	-0.6647	0.5731	0.3845	-0.1177	-0.5612	-0.6987	-0.3914	-0.4064	-0.725	-1.146	-0.5772	-0.1436	-0.3791	-0.5587	-0.3185	-0.6444	-0.5099	-0.1921	-0.4117	-0.9588	-0.6268	-0.6065	-0.5569	-0.3743	-0.5411	-0.4354	-0.6067	-0.8529	-0.1368	-0.434	-0.6739	-0.3085	-0.3885	-1.1856	-0.9425	-0.2874	-0.7649	-0.3313	-0.4894	-0.5032	-0.2344	-0.2805	-0.3011	-0.4734	-0.7182	-0.9076	-0.4743	-0.2045	-0.1771	-0.6409	-0.221	-0.6251	-0.3376	-0.9232	-1.4625	-1.177	-1.8173	-1.0908	-1.1792	-0.9423	-0.6674	-0.2946	-0.504	-0.3367	-0.623	-0.6083	-0.3847	-0.3711	-0.3637	-0.0905	-0.1102	-0.1424	-0.3266	-0.5227	-0.0573	-0.5258	-0.011	-0.578	-0.2152	-0.7965	-0.157	0.1123	0.1499	0.2228	0.6553	-0.234	0.2577	-0.7878	-0.6966	-0.6384	-0.553	-1.0158	-0.6327	-0.4682	-0.2908	-0.0582	-0.8576	-0.2307	-0.7882	-0.4882	-0.8075	-0.5363	-0.7529	-0.6031	-0.2814	-0.2435	0.1651	-0.6231	-0.0536	-0.2195	-0.3269	-0.3762	-0.0946	0.2007	0.3556	-0.3408	-0.6195	-0.2485	-0.0744	-0.4797	-0.7223	-0.2959	-0.2261	-0.6954	-0.6234	-0.8357	-0.1424	0.0517	-0.2736	-0.1036	-0.3159	-0.1571	-0.1128	-0.1476	-0.3305	0.2821	-0.2687	0.5388	-0.4145	-0.4021	0.1625	0.1927	-0.7335	-0.5108	-0.3322	-0.5306	-0.685	-0.8512	-0.3948	-0.6189	-0.5055	-0.5954	-0.4235	0.1809	-0.2154	-0.2689	-0.3318	-0.022	0.3855	-0.8566	-0.3913	-0.1638	-0.2062	-0.4769	-0.3703	0.0734	-0.4017	-0.6426	-0.5149	-0.9033	-0.8696	-1.174	-0.7103	-0.7975	-0.4328	-0.4241	-0.2049	-0.2273	-0.5904	-0.7482	-0.2738	-0.6967	-0.4056	-0.666	-0.3818	-0.3555	-0.4888	-0.0734	-0.0642	-0.1743	0.0127	0.2403	0.083	-0.4856	-0.5681	-0.6793	-0.0829	0.0536	0.0201	-0.2209	-0.7195	-0.1415	-0.1873	-0.4179	-0.6066	-0.7717	-1.0426	-1.1312	0.2125	-0.4216	-0.4822	-0.4615	0.1331	0.095	0.0286	-0.2522	-0.2936	-0.4358	-0.366	-0.7023	-0.8754	-0.468	-0.0258	-0.5081	-0.1269	-0.6879	-0.1196	-0.4566	-0.4513	-0.5665	-0.3679	-0.7877	-0.2854	0.1066	0.111	-0.7426	-0.4386	-0.2896	-0.4455	-0.6433	-0.6382	-0.3477	-0.2675	-0.3541	-1.5784	-1.4214	-1.199	-0.3704	-0.4354	-0.277	-0.1956	0.0222	-0.6942	-0.1938	-0.8168	-0.2792	-0.2255	-0.0502	0.338	-0.0137	-0.3799	-0.2822	-0.2946	-0.3766	-0.43	-0.7733	-0.4132	-0.5049	-0.4968	-0.9143	-0.6745	-0.6735	-0.1089	-0.5571	-0.1442	-0.513	-0.6434	-0.9234	-0.4613	-0.4072	-0.4594	-0.4348	-0.2541	-0.0764	-0.6025	-0.9034	-0.6827	-0.374	-0.2732	-0.0742	-0.2268	0.1908	-0.1977	-0.3285	0.5389	-0.2729	-0.2034	-0.2682	-0.3496	-0.119	0.0301	0.0901	-0.1494	0.1692	-0.1798	0.1407	0.1111	-0.5689	-0.4854	-0.1288	-0.4855	0.0413	-0.0934	-0.3187	-0.1128	-0.3648	-0.4905	-0.1116	-0.4817	-0.3789	-0.3405	-0.3303	-0.785	0.1506	0.8333	0.1652
C2	0.1538	0.7732	0.3873	0.7015	0.1005	0.558	0.3983	0.82875	0.52925	0.42615	-0.7748	0.3921	0.5158	0.7067	0.3067	0.1566	0.1734	-0.0268	0.5487	0.3962	0.1614	0.224	0.7194	0.6576	0.2594	0.3943	0.3809	0.3662	0.3677	0.7146	0.3842	0.5725	0.5878	0.4753	0.7497	0.5668	0.1013	0.2041	0.146	0.4956	0.6008	-0.0155	0.1384	0.178	-0.00455	-0.24385	-0.02125	-0.00605	-0.10405	0.00355	0.7729	0.1995	0.5931	0.3546	0.74395	0.17925	0.32225	0.19415	0.21215	0.78975	0.62475	0.62055	0.49535	0.68705	0.57675	0.6931	0.4337	0.7673	0.2879	0.57635	0.34905	0.31375	0.22235	0.31865	0.24575	1.12215	0.75975	0.53605	0.40685	0.36915	0.51445	0.10315	0.31735	0.30465	0.07605	0.27235	0.32235	0.55695	0.28075	0.33725	0.29285	0.35125	0.14045	0.53815	0.43205	0.44965	0.49885	0.37195	0.38225	1.01365	1.00525	0.72555	0.52895	0.82755	0.46465	0.58115	0.52325	0.77055	0.51155	0.53875	0.52645	0.24915	0.31905	0.29105	0.28255	0.63805	0.59965	0.48995	0.71895	0.62685	0.94595	0.67335	0.60595	0.88195	0.77965	0.67395	0.54845	0.78245	0.66775	0.35675	0.28875	0.36905	1.08705	0.91085	0.81655	0.75585	0.52255	0.66915	0.54635	0.40185	0.36245	0.76875	0.39095	0.72545	0.53015	0.20775	0.90505	0.70425	0.39555	0.58375	0.79165	0.65135	0.49325	0.63725	0.56705	0.48225	0.67175	0.84025	0.60235	0.98145	0.84535	0.66425	0.85835	0.67195	0.74745	0.63115	0.89435	0.63925	0.61195	0.50925	0.34085	0.65955	0.59925	0.59775	0.71345	0.52475	0.23075	0.05245	0.19535	0.16425	0.41555	0.39335	0.92315	0.69605	0.38125	0.38375	0.51255	0.38085	0.28865	0.70575	0.69895	0.81305	0.90755	0.60135	0.48185	0.58245	0.69765	0.43865	0.70265	0.97045	1.04785	0.53955	0.33745	0.60405	0.68885	0.41065	0.04365	0.53555	0.72305	0.33255	0.67765	0.94665	0.71505	0.64535	0.8968	0.4619	0.4442	0.3115	0.38085	0.36495	0.32835	0.3739	0.4234	0.515	0.8916	0.8427	0.2545	0.27825	0.23145	0.28995	0.57725	-0.01275	0.20655	0.34905	0.10015	0.35525	0.61585	0.62765	0.53615	0.61825	0.52815	0.44805	0.27505	0.44265	0.35125	0.43775	0.65855	0.37465	0.64265	0.61985	0.38415	0.31305	0.17685	0.67775	0.69965	0.82975	0.46855	0.55015	0.26755	0.38495	0.32875	0.71225	0.61985	0.71925	1.21365	1.01295	1.23225	0.8119	0.34	0.3347	0.7543	0.286	0.2264	0.33715	0.47955	0.12425	0.43855	0.29325	0.46125	0.69935	0.82945	0.7785	0.776	0.6701	0.89145	0.76005	0.1397	-0.4839	-0.7058	0.67265	0.51475	0.57575	0.66825	0.71675	0.48005	0.77685	0.58345	0.86905	0.34025	0.31215	1.04175	0.35125	0.37275	0.03075	0.30175	0.15015	0.20715	0.45375	0.34685	0.50955	0.61895	0.52135	0.46585	0.95085	1.11565	1.15875	0.55645	1.38775	0.73615	0.64755	0.75665	0.12015	0.45865	0.52505	0.47025	0.53975	0.71795	2.20855	0.38305	0.58605	0.80665	0.52765
C2CD2L	0.156	0.4101	0.6726	0.5894	0.2494	0.685	0.318	1.4619	2.2482	2.1005	1.2982	0.5096	0.4693	1.2555	1.1439	0.7614	0.9925	1.1692	1.2016	0.2041	0.7811	0.7986	0.4744	1.3144	2.1295	0.6221	1.0256	0.6036	0.2352	1.5363	2.3846	1.874	1.4235	0.7103	0.8871	1.4969	1.1291	0.2776	0.6814	0.669	1.2116	0.607	1.052	0.3947	0.1951	0.7777	0.4001	1.6375	2.9923	1.6367	0.494	0.072	0.4479	0.7506	0.5259	0.0539	0.5052	0.0651	1.0218	1.3411	0.4379	2.9477	0.62	1.7111	2.7872	0.7624	1.6809	1.3094	1.0614	1.0121	0.7869	0.9221	1.4585	0.5923	1.9047	0.7912	0.6763	0.6704	1.303	0.8088	0.9999	0.0433	1.8926	1.2281	2.5187	0.5906	2.0171	0.6683	0.4884	0.0521	2.5905	0.3159	0.5879	1.3077	1.2795	0.2134	2.3511	0.8392	0.932	0.8794	0.59	0.9612	-0.0298	1.1873	0.6527	0.634	2.1551	1.8446	0.5246	1.2541	1.0627	0.7516	1.2036	0.5648	1.0511	0.2933	0.3792	0.2243	1.5892	0.7537	1.1781	1.0522	0.5688	1.3453	1.0834	0.5513	0.2882	1.7231	1.8778	-0.365	1.4009	0.6566	0.7597	1.1313	0.5831	0.7282	0.945	0.5097	1.3446	0.5221	0.4271	3.8399	1.7876	3.0062	1.2221	0.5628	0.4295	0.6396	1.4194	2.3399	1.2096	1.2722	1.8689	1.6956	0.8169	2.3997	1.1699	1.3198	2.0613	3.6927	1.2364	1.6165	0.5597	2.503	0.8933	1.4635	0.7626	1.2227	1.7577	0.3487	0.9472	0.8623	1.8295	1.0005	1.6417	1.87	0.3861	1.5765	2.9523	1.4372	2.0372	0.2833	1.746	0.8568	1.4508	1.0249	0.6198	1.4572	1.1067	0.7696	0.7977	0.274	0.1386	0.9869	0.4579	0.5743	0.7989	0.5834	1.1198	2.0119	2.0861	2.7311	0.9865	0.755	0.8276	0.5548	0.3335	0.6492	1.1738	1.107	0.4876	1.6416	0.5769	2.6079	3.8014	1.441	0.9553	0.7047	0.9126	0.7277	0.994	1.9047	1.0356	0.7121	2.5621	1.199	1.2468	0.7925	3.6791	0.4862	0.0422	1.4303	1.1766	1.2629	1.4485	3.1752	1.6083	1.2987	1.9273	0.5722	1.0234	1.7483	2.4837	0.6535	0.4975	2.0351	1.64	2.4656	1.6564	0.8923	1.0077	1.7	1.1748	1.0756	1.7489	1.3813	0.8928	1.9223	0.3437	1.3979	1.0602	1.3553	1.0006	1.8859	2.9357	2.7675	0.1383	1.7325	1.2245	0.3325	2.0545	2.7311	0.6973	2.227	0.4566	1.9655	1.5368	1.4692	3.502	1.124	1.1669	1.6999	0.4797	1.8281	1.6888	0.2015	1.9686	0.9858	0.609	0.7804	0.7941	0.6675	1.1923	1.2619	1.6356	0.7931	1.5036	0.7568	2.2136	1.9971	1.1324	1.543	1.482	1.2391	1.7496	1.7808	1.68	0.8739	-0.3364	0.189	0.0503	0.0072	1.0508	0.6246	0.8202	0.4658	1.185	1.276	1.2726	1.7181	1.5859	2.153	0.833	2.193	1.4858	1.8286	0.9693	0.7073	1.3716	0.9897	3.7408	1.1639
C4BPB	0.6734	0.709	0.7662	0.3757	0.624	0.4305	-0.364	1.1206	0.5194	0.4284	0.4826	0.551	0.5964	1.0209	0.4903	0.3349	0.0548	0.5749	0.3821	0.4124	-0.0462	0.7168	0.7833	0.1278	0.3407	0.3464	0.4026	0.2113	-0.0789	0.5423	0.1911	0.5039	0.3435	0.3518	1.4871	1.359	1.0398	0.8135	0.8371	-0.0893	-0.1279	0.9071	0.4649	0.6054	0.4427	0.238	0.1463	0.0917	0.0436	0.4452	2.0572	0.331	0.54	0.6117	0.7985	0.1958	0.0715	0.1379	0.0693	0.9917	0.7733	0.8311	0.7851	0.7788	0.6273	1.0109	0.0994	0.3421	0.0758	1.1878	0.8589	0.946	0.9293	0.7435	0.9738	0.6335	0.5001	0.2078	0.2935	0.3889	0.2733	0.6186	0.5497	0.7777	0.3121	0.6011	0.6857	0.3082	-0.0428	0.4884	0.1106	0.3172	0.185	-0.4984	-0.2679	-0.4463	-0.3583	-0.5032	-0.425	1.0327	0.6333	0.9325	0.8141	1.0115	-0.0729	0.095	0.1016	0.4837	0.04	0.122	0.5495	0.4223	0.722	0.5643	0.6705	0.5032	0.4072	0.4567	0.4309	0.6534	0.7556	0.4956	-0.5595	-0.3718	-0.3837	-0.1804	-0.6474	-0.2438	-0.6023	0.2844	0.3646	0.1927	0.6385	0.7855	0.7901	0.6037	0.3571	0.3574	0.1942	0.7411	0.5522	0.4708	0.3322	0.5487	0.4113	-0.1712	-0.1099	-0.0655	0.774	0.879	1.0295	0.8319	0.7527	1.1222	-0.1031	-0.2685	0.0215	0.1576	0.1341	0.1391	0.6158	1.3665	1.3124	0.9942	0.421	0.6306	0.568	0.6861	0.4956	0.956	0.4405	0.4897	0.9744	1.2512	1.2858	1.4601	0.783	-0.0679	0.0806	-0.0571	0.0464	-0.0686	0.0791	-0.0387	-0.0236	0.5974	0.4739	0.1702	0.3265	0.2815	0.3128	0.5642	0.255	-0.2168	-0.3415	-0.0633	0.0741	-0.0608	0.0207	0.1246	0.4545	0.1489	0.7376	0.8948	0.7732	-0.0503	-0.0889	0.0781	0.0874	0.2685	0.3845	0.3332	0.4901	0.831	1.467	0.6046	0.4732	1.4395	-0.0358	0.1841	0.5035	-0.4246	-0.2774	-0.2204	2.1344	1.1596	0.6475	0.7205	0.3207	0.4554	0.526	0.3862	0.1533	0.0468	-0.217	0.6171	0.2832	0.2343	0.6116	0.9397	0.5589	0.7726	0.3177	0.3255	0.0125	-0.0766	0.596	0.1066	0.0859	0.3288	0.4971	0.1361	0.118	0.2865	-0.022	-0.1722	0.3855	0.1272	0.0743	0.0309	0.1354	1.2494	1.1301	1.2608	2.9244	2.6841	2.6164	1.2763	0.0759	-0.35	1.2913	0.314	-0.2201	0.4704	0.3505	0.2996	0.4266	0.4652	1.2935	0.8713	0.9435	0.9161	0.6163	0.0667	1.0996	0.9575	1.4003	-0.0018	-0.0249	1.4198	1.0963	0.5377	0.8159	0.7849	0.6824	0.4324	0.4816	1.6734	0.8803	1.0675	0.699	0.6842	0.7417	0.3412	0.1753	0.017	0.2743	0.4717	1.186	1.2055	1.3973	1.2275	0.9632	0.5919	0.6978	0.5128	0.3433	2.0356	1.0024	1.146	0.7237	0.0686	0.7884	0.6057	0.5465	0.315	0.2383	0.5628	0.0698	0.3115	0.4254	0.3861
CA1	-0.0466	0.8369	-0.2152	0.0676	-0.0883	-0.0141	-0.1889	0.72165	0.94865	0.88915	2.4129	0.472	-1.0849	1.243	0.3755	0.5943	-0.8308	-0.4334	0.5551	-0.637	0.9056	-0.894	-0.4479	0.2162	1.0816	0.376	0.3453	-0.2033	-0.0278	0.5161	-0.244	0.2551	0.3188	-0.4305	1.752	0.465	-0.0472	0.7141	-0.2822	1.7469	-1.2293	0.506	-0.6291	-0.8734	0.08985	-0.27515	-0.27725	-0.71195	-0.99235	-0.87035	0.5906	-0.2213	-0.5461	-0.7217	0.67505	-0.64915	-0.32095	-0.17545	-0.71295	1.16645	-1.18365	1.16815	0.26175	0.69655	0.05555	-0.1515	0.2026	-0.0285	0.2807	0.38435	-1.21945	0.30355	-0.34505	-0.60975	0.21245	1.39735	0.41205	0.34985	-0.29865	4.91305	1.08885	1.07395	-0.49525	-0.72985	-0.96475	0.05445	-0.15955	-0.86255	-0.54045	0.05105	-0.47405	0.05975	-0.41005	1.88615	1.03745	-0.29455	-0.07755	-0.59065	-0.72715	1.24665	0.85195	0.28445	0.33605	-0.05375	0.23875	1.35995	-0.63835	0.07185	2.60425	0.95945	-0.05235	0.76515	1.44035	1.31915	2.18465	-0.30175	0.49295	-0.55935	0.26285	0.30995	0.74595	0.06605	-0.65375	0.08345	-0.34365	0.02375	0.05015	0.48215	1.11895	-0.48485	-1.19195	-0.88385	0.72105	-0.49645	0.16025	-0.43725	-1.09245	1.12075	-0.57295	-0.66745	-0.46465	0.48905	-0.23435	-0.78255	0.76115	-0.69155	0.66725	1.18195	-0.68555	-1.73735	-0.50375	-0.69475	-0.58385	-0.16435	0.35735	1.02185	0.55905	-0.30665	-1.16025	-0.88655	-0.42265	-0.14375	-0.60345	-0.83235	0.62595	-0.53485	-0.08395	0.51485	-0.91515	-0.30745	-0.98255	0.47955	0.87045	0.32905	-0.35325	-0.60265	0.05185	-1.32625	-1.04625	-1.27375	-0.09105	0.01895	-0.42265	0.72285	-0.33195	-1.05075	-0.38895	-0.52775	0.00405	0.12945	-1.01925	-0.84505	-0.27205	0.39295	-0.21165	-0.05825	-0.60955	-1.00975	0.47195	-0.48615	0.39975	-0.58785	0.18795	-1.02575	-0.24845	-0.25655	-0.01005	1.54925	0.19315	-0.56065	-0.07845	-1.00605	-0.99585	-0.84045	0.2019	0.7775	-0.3553	-0.4481	-0.29995	-1.38545	-1.34445	-1.2771	-0.9496	-0.5922	-0.5598	-0.0239	-0.5814	-1.00015	-0.51185	0.06465	0.91395	-0.58655	-0.29995	1.07625	1.81655	-1.19745	-1.49445	0.39195	-0.76815	-0.90095	-0.49395	0.88225	-0.85795	-0.70785	-0.54205	-1.57505	-0.70345	2.09615	1.68125	0.09015	-0.71095	1.10255	0.37575	1.37315	-0.08475	0.16015	1.10325	-1.23515	-1.10635	-0.13645	1.87685	-1.13775	-0.96305	-0.97645	-0.35175	-0.58865	0.27125	-0.9514	-0.225	-0.0009	-0.8974	-0.1018	-0.7109	-0.62795	-0.74935	-0.52975	-0.73985	2.14685	-0.15175	-0.14265	0.72135	-0.4372	-0.4674	-0.2302	-1.15445	-0.24805	-0.5284	-1.0606	0.3009	-0.80505	-0.28855	-0.89605	0.66535	0.05045	-0.91085	0.06305	-0.19605	-0.64235	-0.87865	-0.34265	0.92345	-0.81165	-0.02915	-0.55845	-0.24125	-0.88265	-0.81535	-1.26685	-0.82815	-0.57995	1.34715	-0.64975	-0.87095	1.48465	1.66585	1.57135	-0.23615	1.42315	-0.16945	-0.50825	1.04665	-1.06655	-0.27185	0.70655	0.87565	-0.43355	-0.96805	2.47915	-0.48435	0.80675	1.75875	0.54525
CA11	0.2193	0.4739	0.1631	0.2199	0.3442	0.2467	0.4261	0.184	0.2131	0.6855	0.2626	0.6187	0.6404	0.1785	0.6067	0.2339	0.3922	0.6416	0.932	0.5079	0.3297	0.2654	0.3356	0.5315	0.4513	0.4358	0.1133	0.2901	0.5034	0.8438	0.7548	0.7466	0.7178	0.295	0.9927	0.8671	0.0578	0.2071	0.139	-0.0237	0.2131	0.2245	0.3588	0.1977	0.2191	0.1289	0.2911	0.1818	0.1173	0.4425	0.1989	0.2132	0.1089	0.2025	0.3283	0.4031	-0.0828	0.1675	0.0008	0.2231	0.3382	0.0359	0.4978	0.3013	0.6535	0.1813	0.2666	0.4293	0.5764	0.705	0.4196	0.4574	0.7093	0.2948	0.4239	0.4817	0.109	0.3277	0.3463	0.5123	0.1848	0.2705	0.4259	0.1261	0.2595	0.4002	0.139	0.1203	0.2972	-0.0349	0.3599	0.4407	0.5769	-0.0404	0.153	-0.088	0.2746	0.2799	0.3696	0.3505	0.3315	0.4873	0.1913	0.4666	0.2049	0.2237	0.3715	0.3734	0.1428	0.5309	0.4242	0.5724	0.29	0.2963	0.6191	0.3147	0.4361	0.1171	0.415	0.2622	0.5791	0.2683	0.203	0.2478	0.2697	0.3808	0.1325	0.1707	0.399	-0.0224	0.1554	0.5201	0.3728	0.5137	0.6796	0.3314	0.3854	0.3328	0.4387	0.0158	0.3548	-0.2374	0.0606	0.1396	0.5971	0.1824	0.3395	0.1188	0.1552	0.1059	0.0358	0.0433	0.584	0.4978	0.416	0.1684	0.1876	0.4313	0.171	0.4051	0.287	0.4243	0.3895	0.6569	0.7497	0.4265	0.3152	0.9196	0.6142	0.835	0.462	1.3459	0.1654	0.5518	0.3729	0.1138	0.4065	0.4896	0.0245	0.3211	-0.1074	0.2083	0.42	0.2625	0.1187	0.0336	0.4435	0.2396	0.4819	0.2631	0.261	0.2114	0.6069	0.3489	0.4707	-0.1295	0.5148	0.4536	0.2387	0.2269	0.6016	0.339	0.5641	0.3236	0.4014	0.5174	0.2801	-0.0601	0.1048	0.5546	-0.0176	0.0926	0.4088	0.1633	0.0914	-0.0027	0.1829	0.0662	1.5468	1.534	1.2723	0.3727	0.3353	0.0023	0.5397	0.4405	0.3325	0.2354	0.2015	0.5424	0.5038	-0.1313	0.3327	0.212	-0.0436	0.4372	0.1199	0.9428	0.3223	0.0956	0.6955	0.7342	0.6758	0.3921	0.4378	0.7347	0.413	0.3674	0.3788	0.3415	0.186	0.2068	0.029	0.5194	0.4282	0.6846	0.516	0.4589	0.6494	0.7412	0.4264	0.46	0.1776	0.1441	0.512	0.5216	0.2466	0.3836	0.0634	0.0495	1.4664	1.7071	1.4394	0.3002	0.0577	0.1633	0.0057	0.5342	0.3121	0.3837	0.2503	1.4294	1.0177	1.1084	0.111	0.0374	1.0512	1.2435	1.1595	0.6666	0.0902	0.3626	0.7623	0.3258	0.1622	0.2435	0.003	0.4232	0.4387	0.164	0.5777	0.3911	0.387	0.3939	0.068	0.049	0.7122	0.354	0.0141	0.2598	0.479	0.3966	0.2444	0.4431	0.289	-0.1092	-0.1587	0.5896	0.4	0.5235	0.5206	0.559	0.3724	0.4957	-0.1376	0.2902	0.3914	0.4431	0.3763	0.4654	0.0427	0.6473
CA12	0.3515	0.7972	0.3391	0.8752	0.7921	0.3007	-0.0028	0.7126	0.3808	0.498	0.4563	0.5804	0.0481	-0.5091	0.1768	0.5694	-0.0189	0.1077	0.2623	0.6337	0.4718	0.4159	0.8233	-0.0537	0.8165	0.4881	0.4463	0.4599	0.449	-0.0935	0.247	0.4941	0.5215	0.3466	0.9236	0.779	0.0663	0.4067	0.2244	0.1751	0.0961	0.9648	1.3471	1.4236	1.2424	1.0111	0.7208	0.7447	0.8404	0.6417	0.0423	0.2543	0.4302	0.5872	0.5374	0.1902	0.405	0.2767	0.7314	0.3089	-0.1183	0.278	-0.1303	0.4416	0.2944	0.5657	0.6544	0.4948	0.5274	-0.1662	0.0325	-0.0627	-0.0583	0.0854	0.2002	0.8408	0.7777	0.7373	0.6465	0.5945	0.656	0.0395	0.4652	0.3966	0.0096	-0.072	-0.1219	0.5603	0.3742	0.2371	0.268	0.4444	0.2382	0.0919	0.0303	-0.0207	0.3147	0.3371	0.1051	0.603	0.0491	0.2207	0.188	0.587	1.0893	1.053	0.6433	1.3387	0.8414	0.4564	0.3268	0.126	0.6853	-0.1718	0.082	0.4771	0.3838	0.3556	0.0762	0.2062	0.1973	-0.0085	1.1114	1.2345	0.8888	1.2046	0.9487	1.0752	0.932	-0.0951	0.143	-0.0733	0.4194	0.373	0.6504	0.3736	-0.0164	0.388	-0.0777	0.0789	0.2144	-0.1004	0.0913	0.3499	-0.2821	0.5274	0.4139	0.2693	0.2876	-0.2382	0.379	-0.0453	0.2897	-0.0473	0.631	0.9602	0.7218	0.4601	-0.0842	0.0803	0.3046	0.6561	0.7272	0.5067	1.0103	0.1315	0.0927	-0.2834	-0.192	-0.194	-0.1846	0.1049	0.7091	0.5934	0.4818	0.5972	0.5896	0.0778	0.1179	0.0249	0.2753	-0.1436	0.0556	0.0219	0.1951	0.7362	0.181	0.3487	0.4983	0.5602	0.1549	0.6168	0.2816	-0.0526	0.0136	0.4952	0.2496	0.2483	0.7998	0.113	0.1386	0.3167	0.2981	0.4403	0.4887	0.7227	0.1853	0.6425	1.0745	0.7547	0.8483	-0.1472	-0.1159	0.1667	0.0558	0.0911	0.1275	0.2458	0.9548	0.733	1.3057	-0.0532	-0.1039	0.3221	0.1048	0.5588	0.8247	0.4669	0.255	0.4961	0.4896	0.6774	0.4849	0.4387	0.6365	0.2774	0.7208	0.4626	0.9288	0.1522	0.0995	0.1474	0.4297	0.282	0.4159	0.4279	0.7619	0.4149	0.4589	0.4407	0.9623	0.8259	1.1858	0.1985	0.4547	0.3311	0.6578	0.625	0.5671	0.374	0.6691	0.6656	0.4093	0.4487	0.4686	0.3955	0.8259	-0.109	0.069	0.0409	0.6199	0.6874	0.957	0.64	0.8088	0.5513	0.2617	1.0423	0.2178	0.0812	0.0475	0.3116	0.0179	0.5413	0.5822	0.6669	0.2799	0.3545	0.466	-0.1722	0.0214	0.1945	0.2285	-0.0351	0.0475	-0.1212	-0.1312	1.0235	0.9253	0.7061	0.7061	0.6068	0.064	0.5983	0.5661	0.8674	0.9162	1.0344	0.8056	0.9235	1.155	1.1224	1.2927	0.2519	0.268	0.0834	0.1259	1.1607	1.304	1.1773	1.1385	0.3507	0.2433	0.2746	0.6225	0.657	0.5363	0.9285	0.4633	0.4499	0.3461	0.3734
CA13	0.2076	2.971	0.5877	2.0416	0.7755	2.36	0.8921	3.5338	3.4654	3.4676	1.8883	1.3369	0.65	3.318	2.0648	0.9661	2.6902	2.2662	2.3895	0.0083	1.3671	2.3521	2.0109	3.6346	3.3676	1.6365	2.4052	2.1037	1.3409	1.8411	3.6998	3.7697	3.0685	2.1234	1.6311	2.4883	2.9456	2.0289	2.5874	1.7934	2.5382	2.4793	1.8266	1.1394	1.2212	2.2996	1.1779	3.488	4.7608	3.0475	1.9356	2.0837	2.0977	2.3492	2.6236	1.4334	2.2723	1.6313	3.3358	2.3247	1.1947	3.8765	0.6791	3.5646	3.2987	0.5574	2.1304	2.7776	1.657	1.9171	1.4781	1.301	2.9639	1.2261	3.2776	2.2421	1.2609	0.9178	1.9764	0.9637	1.7057	0.9305	3.5092	3.2286	3.8518	0.4358	3.2189	2.1557	1.5388	2.1485	4.7287	1.8343	2.1628	1.7973	1.6396	1.3301	4.0485	1.4031	1.8612	2.6938	1.9137	2.1313	1.573	2.3686	1.0371	1.8406	3.5467	3.0155	2.6829	2.5519	2.8253	1.6075	1.9946	1.1793	2.6183	0.5761	1.889	1.1002	3.6222	0.1279	1.3411	1.3	1.0223	2.8844	1.7953	2.0757	0.5365	2.5431	2.7389	0.9256	3.0259	0.8227	2.3961	2.3021	3.0461	1.1106	2.0287	2.1189	2.4911	2.3343	1.9108	5.5633	3.6283	4.6062	2.3455	1.5335	0.945	1.1218	1.7676	4.0607	2.9821	1.622	2.6899	2.4369	1.3258	2.4802	1.1094	1.6817	3.0328	4.7417	2.2718	1.9876	0.5896	2.5307	1.0574	1.9312	1.371	1.7673	3.0118	1.1093	1.3803	2.216	2.8351	2.3838	1.7419	3.293	2.0072	2.7269	3.982	2.9387	2.6017	1.0372	2.1208	1.011	2.2704	1.8359	0.8626	2.9238	2.1459	1.9766	1.981	1.9266	2.009	0.9298	1.1748	1.1022	1.9336	2.5903	2.0228	2.4131	2.0043	3.4113	2.2852	2.0422	1.4529	1.626	1.9929	1.6811	2.4228	3.2352	2.5169	3.0922	1.8807	4.0925	5.3911	2.4451	2.3974	1.6775	1.803	2.1717	2.6913	2.971	2.4045	1.2679	3.9584	2.1554	2.4233	2.2311	5.6204	1.6318	1.8785	3.0756	3.1173	2.6481	2.5717	4.823	2.3041	2.6308	3.7828	2.019	2.4219	2.3129	4.1563	1.3184	2.5146	3.2517	3.6947	3.8733	3.0405	1.9613	2.8376	2.9399	3.5418	1.7938	2.4947	2.4738	2.2095	4.1921	1.2636	2.8854	2.5679	3.4952	2.3709	3.4113	4.9993	5.2461	1.904	2.551	1.7514	1.5223	3.1937	4.304	1.848	3.8212	1.7955	3.8863	2.5308	3.7685	4.3497	1.5375	1.7453	2.5473	1.3001	2.6091	3.2949	1.6112	2.2674	1.4259	1.3465	2.4454	2.4372	1.9445	3.2282	2.3259	2.5032	2.0474	2.5243	2.2758	3.9846	2.5375	2.5172	2.0806	3.0241	2.374	2.9043	3.256	3.3471	2.3154	0.9878	0.5089	0.4824	-0.0333	2.1602	1.4798	1.015	0.5798	1.033	1.3365	1.7987	3.1724	3.2488	3.9312	1.2147	3.945	2.5484	3.444	2.8648	2.3109	2.9242	1.908	5.6807	2.223
CA14	0.2798	-0.0343	0.7605	-0.4147	0.0627	0.53	-0.6674	-0.61135	-0.21735	-0.31315	0.1809	-0.7716	0.2558	-0.2938	1.0372	-0.7812	0.774	0.0821	0.8583	-0.2184	0.0596	1.3644	-0.1442	-0.4974	0.7474	0.0827	-0.1938	-0.0436	0.1667	-0.0253	0.1249	0.1843	-0.3564	-0.1894	0.1429	0.1848	0.3093	0.4275	0.7172	-0.7556	-1.1516	0.365	0.5447	0.5766	1.47085	1.36365	1.31885	1.24355	1.36135	1.33845	-0.5158	-0.4446	-0.1591	-0.3933	0.50175	0.35165	0.25205	0.29225	0.28915	-0.34065	-0.48555	-0.21465	-0.34595	-0.25495	0.04295	0.1609	0.331	0.0607	0.2059	0.37185	0.21215	0.30295	0.12285	0.15715	0.17425	0.14475	-0.14365	-0.03945	0.03645	0.10175	0.14595	0.09065	0.38245	-0.26765	0.47125	0.45175	0.57775	-1.14295	-1.18255	-1.14715	-1.04725	-0.82155	-0.83525	-0.41295	-0.11425	-0.27425	-0.11715	-0.37805	-0.20315	-0.91125	-0.82655	-0.92075	-0.99935	-0.81145	-0.32875	0.06965	-0.06315	0.18845	-0.17335	-0.15635	1.49075	1.09815	0.99375	1.00725	1.22245	-0.09895	0.20975	0.11915	-0.05755	0.88145	0.39575	0.13415	0.39455	0.14645	0.46345	0.47395	0.02715	0.34915	0.18965	-0.18085	-0.44965	-0.57905	-0.27255	-0.42375	-0.57335	-0.49205	0.25845	0.17015	0.22295	-0.23795	-0.32555	-0.76005	-0.91035	-1.05775	-1.00115	0.61675	0.27955	0.20105	-0.32425	-0.45095	-0.36175	-0.33385	-0.36795	-0.20065	-0.58655	-0.23935	-0.82945	-0.65615	-0.46195	-0.36985	0.05875	-0.99315	-0.79585	-0.96895	-1.22115	-0.18745	-0.17595	-0.59295	-0.47175	-0.64545	-0.56685	-0.46215	0.32165	0.42495	0.36135	0.45095	0.36195	-0.55255	-0.35565	-0.19885	-0.10865	-0.36275	-0.52565	-0.16075	-0.25335	0.78825	0.58405	0.62115	1.03305	0.15175	0.10265	0.34685	0.28015	-0.66465	-0.74375	-0.79285	-0.91865	-0.35835	-0.05335	-1.06215	-1.00345	-1.22525	-0.09815	-0.13735	-0.22065	1.10015	0.82755	0.27985	0.47265	-0.51605	-0.23235	-0.90515	-0.85485	-0.74435	0.0406	0.5281	-0.0141	0.3308	0.20955	0.55015	0.21695	-0.8363	-0.5998	-0.2558	-0.0174	0.4438	0.1905	0.27425	0.02735	0.32045	0.18925	0.35095	0.14295	0.54055	0.38675	0.12245	-0.06935	-0.12735	2.11075	-0.85355	-0.78445	-0.86575	-0.80675	-0.73895	-0.66455	-0.85805	0.36375	0.31265	0.19395	0.06285	-0.14725	-0.09525	-0.22525	-0.05575	0.18495	-0.03395	0.00415	0.04805	-0.02055	0.15345	0.01885	0.17045	0.03435	-0.25575	-0.75595	-0.71365	-0.70965	0.1135	0.19	0.122	0.0739	0.179	0.0368	-0.10515	-0.01725	-0.19665	-0.44775	-0.14505	-0.19565	0.25725	0.61565	-0.085	0.0464	0.1409	-0.00885	0.14425	-0.118	0.7257	0.6284	-0.11555	0.06755	0.15125	0.38335	0.07255	-0.12835	-0.02325	0.26445	-0.18955	-0.06585	0.04445	-0.30025	-0.27755	0.24495	0.22695	0.11355	0.31375	0.37985	0.28635	0.25015	0.02865	0.14205	0.18255	0.14885	-0.33305	-0.29995	-0.07465	0.11075	-0.26565	0.11985	-0.05455	0.17415	0.90575	0.10765	0.19265	0.27315	0.14135	-0.01755	0.27555	0.17605	-0.63995	-0.60065	-0.54765
CA2	-0.0415	1.2434	-0.2191	0.7121	0.6871	0.549	0.3055	0.94105	1.41115	1.67925	3.3825	0.5285	-0.8351	1.646	0.7509	0.9745	0.0568	-0.0181	0.9488	-0.554	1.6783	-0.1919	0.0142	1.2261	1.5694	0.7777	0.5541	0.2282	0.3095	0.5175	0.5171	0.549	1.006	0.1564	2.6908	1.2483	0.4442	0.8376	0.0697	2.3978	-0.4009	1.3661	0.1425	-0.3603	0.37705	0.28565	0.21965	0.26945	1.16875	0.35755	1.2813	0.6658	0.0636	0.2206	1.29215	-0.03575	0.22795	0.01065	0.24685	1.54445	-0.84815	1.75315	0.43595	1.46525	0.62865	0.3551	0.9632	0.6594	1.2072	0.32455	-1.05385	0.50185	0.45015	-0.83105	0.98905	1.67685	0.44975	0.15745	-0.03435	6.71665	1.15175	1.71565	1.25455	0.13385	-0.36425	0.18645	0.34325	-0.13655	-0.09485	0.72055	1.18595	0.24945	0.68885	2.44315	1.49605	-0.06215	0.90585	-0.06935	-0.06735	1.47305	0.87605	0.21765	0.32885	-0.08365	0.22225	1.45275	0.40015	0.64735	2.98365	1.18675	0.51285	1.00495	1.80625	1.72825	2.72595	0.22085	1.11345	0.13885	1.36395	0.26035	0.89225	0.27435	-0.16165	0.92525	-0.18795	0.56675	0.38855	1.28815	1.89515	-0.03925	-0.88515	-0.59755	0.88865	0.12255	0.64605	-0.02975	-0.17485	2.26955	0.15085	0.53555	0.51925	1.60265	0.54775	0.46445	0.93935	-0.19775	0.59235	1.50755	-0.54065	-0.03985	0.14655	-0.17545	-0.06665	0.29665	0.79785	2.09485	1.36265	0.44185	0.12495	1.92865	-0.16985	0.46065	-0.49405	0.36365	0.57255	-0.10875	0.29365	0.81985	0.13695	0.11945	-0.58235	0.97475	1.14435	0.75345	0.13725	0.80945	0.48645	-0.22185	0.02985	-0.53965	0.55405	0.49455	0.50685	1.48025	0.56635	-0.82945	-0.16095	0.02645	0.45035	1.15745	0.10105	-0.13135	0.08695	1.02325	0.30535	0.55265	-0.02705	-0.20945	0.93945	-0.00375	0.89325	0.43945	0.90165	-0.00255	-0.14195	-0.35635	0.00525	1.39665	0.17175	0.26555	0.16345	0.36205	-0.08835	0.90265	1.6123	1.0872	-0.3801	-0.0601	0.65755	-0.65785	-0.30315	-0.4247	-0.0836	-0.0404	0.4391	0.8472	0.1957	-0.43795	1.27855	0.67975	1.69515	-0.02155	0.10525	1.28095	2.16855	1.42085	0.22225	1.09865	0.44995	-0.93715	-0.30345	0.99255	0.17315	-0.50645	-0.48215	-1.14885	0.53755	3.11645	2.44435	0.67145	0.16495	1.45885	1.11605	1.80945	-0.13495	-0.02665	1.29995	0.47135	-0.74475	0.11305	2.51795	0.39015	0.07775	0.45825	1.21275	1.14775	0.38495	-0.9015	-0.0414	-0.0656	-0.0232	0.959	-0.4654	-0.06805	-0.47275	0.30135	-0.26495	2.86235	1.55265	0.51505	0.77495	0.3144	-0.2483	0.4441	-0.12785	-0.08345	-0.1821	-0.6703	0.9176	-0.36745	0.42815	-0.54555	0.96245	0.69495	-0.39135	-0.03855	0.27455	-0.11345	0.55305	0.21365	0.47365	-0.33985	0.66135	0.08775	0.43875	0.15825	0.25585	-0.65215	-0.86745	-0.24115	1.36645	-0.72225	-0.40235	1.99255	1.41935	1.20325	-0.05815	1.73885	0.12355	0.46565	1.54715	-0.18085	0.11845	1.23265	1.43605	0.45965	-0.26555	3.29575	0.19195	1.19655	2.79755	0.76945
CA3	-0.853	-0.7323	-1.0402	-1.4454	0.8148	-1.3751	-1.3975	-0.38575	-0.24155	0.00225	0.3359	-0.8999	-0.234	-0.233	0.0976	-0.6963	-1.415	-0.8113	0.1255	-1.3032	0.0523	-1.2492	1.5557	-0.9456	0.1329	-1.1943	-1.5036	-1.7436	-1.6589	-0.3413	-0.8282	-0.7625	-0.9739	-0.7508	0.3225	0.2035	0.4011	0.4375	0.8641	0.0283	-1.2553	-1.0529	-1.2055	-0.9975	-0.82875	-0.68635	-0.46195	-0.85975	-0.62705	-0.42925	0.043	0.2742	-0.0547	-0.3621	-0.26545	-1.03935	-1.25665	-0.80175	-0.93265	-0.81485	-1.63455	-0.46625	-0.98265	-0.95405	-0.91115	0.2081	-0.817	0.6514	-0.6424	0.15515	-0.70815	-0.41885	-0.56215	-0.82515	-0.17795	2.98615	3.52525	4.12005	3.37365	3.61465	3.59645	1.23315	0.08975	-1.56595	-1.01685	-1.06815	-1.27595	-1.20835	-1.09895	-0.76095	-0.71895	-0.99235	-0.74195	-0.55075	-1.09825	-1.34065	-1.06505	-1.07885	-1.20685	-0.08745	-0.13515	0.40485	0.29815	-0.18335	-1.31615	-0.64405	-1.58275	-0.95055	0.27635	-0.72255	-0.44175	-0.24845	-0.15425	-0.33595	0.04125	-1.46135	-1.28275	-0.98835	-1.10735	0.78535	-0.23225	-0.45925	-0.62695	-0.41865	-0.44445	-0.44305	-0.78285	-0.48295	-0.10195	-1.62515	-1.48225	-1.66775	-0.46755	-1.43225	-0.81755	-0.64855	2.17755	2.02675	2.16775	2.02485	1.72285	-0.50755	-0.44495	-0.66145	-0.41665	-1.40155	-0.92835	-0.68745	-0.65665	-0.96795	-0.87995	-0.80725	-0.64195	-0.72805	-1.44195	-0.72555	-1.53275	-2.00515	-0.41935	-0.62805	-0.39975	-0.93795	-1.03605	-0.98205	-0.70225	-0.59925	-0.79235	-0.85995	-1.50885	-1.22715	-1.40325	-0.27545	-0.93965	-0.89375	-1.18535	-1.34255	-1.12865	-1.73355	-1.44655	-1.68705	-1.16465	-1.48905	-0.23545	0.12925	0.28695	-0.56525	-0.38965	-0.16725	-5e-05	-1.03245	-0.71875	-0.85635	-0.92015	-0.24765	-0.91355	-0.58255	-0.79775	-1.04155	-0.69775	-0.44505	-0.78845	-0.58665	-0.90945	-1.23135	-1.35255	-0.00105	-0.29655	-0.16105	-0.27685	-1.53355	-1.52925	-1.86335	-1.99485	-1.61165	-0.7393	-0.6567	-0.5976	-0.43	-1.18285	-1.13985	-1.16295	-1.9047	-1.9396	-1.8399	-1.5688	-1.1411	-1.2931	-2.36915	-2.08315	-1.98035	-1.52455	-0.99775	-1.05245	-0.49575	0.14005	-0.96185	-1.10125	-0.74095	-0.67625	-2.18985	-1.78025	-1.30415	-1.87415	-1.52185	-1.45965	-1.99655	-1.18435	0.04245	-0.53915	-0.78505	-2.27125	-1.27125	-1.81315	-0.23265	-0.52745	-0.32085	-0.90685	-2.05345	-2.14525	-0.71195	-0.00035	-1.63365	-1.46455	-1.39365	-0.99245	-0.96275	-0.59515	-0.3394	-0.1885	0.1033	-1.3882	-0.7824	-0.596	-1.16195	-0.87875	-1.20375	-1.20065	-0.08735	-1.19415	-0.46555	-0.69985	-1.4865	-1.5841	-1.2726	-1.47205	-1.05005	2.2478	2.2711	2.3255	-1.33825	-1.07875	-1.18875	-0.63505	-0.92895	-1.59485	-1.41235	-1.04245	-0.88235	-1.30465	-0.97835	-0.57345	-0.49915	-1.66885	-1.44135	-1.26305	-1.79085	-1.54265	-1.74855	-1.25445	-0.96625	-0.40545	-1.01945	-1.35965	-0.38195	-0.81955	-0.95645	-1.34035	-0.84515	-1.56285	-1.63845	-1.05175	0.38655	-0.57875	0.95915	-0.87215	-1.36495	-1.53235	0.05685	-1.08245	-0.09365	0.18675	-0.25205
CA4	0.3045	0.314	0.644	0.5627	0.578	0.6564	0.4434	0.729	0.5724	0.2737	0.6522	0.3195	0.3973	0.0886	0.6465	-0.2435	0.5282	0.5977	0.2048	0.5939	0.57	0.3078	0.3065	0.5684	0.5997	0.9325	0.8679	0.8144	1.0183	0.5568	0.4037	0.486	0.384	0.3883	1.0626	0.8449	0.5415	0.3592	0.6506	0.4582	0.4855	0.4172	0.3031	0.5348	0.6954	0.603	0.4829	0.4456	0.2946	0.3322	0.3636	0.3065	0.3559	0.378	0.6244	0.27	0.1072	-0.1639	0.259	0.5748	0.4764	0.4937	0.4679	0.2728	0.5288	0.7978	0.4866	0.7196	0.4918	0.4392	0.4009	0.2111	0.4127	0.3863	0.4543	0.4432	0.191	0.2671	0.2801	0.0821	0.2853	0.4736	0.5207	0.0593	0.0887	-0.2753	-0.027	-0.0721	-0.2644	-0.1457	-0.0094	-0.247	-0.1758	-0.183	-0.2415	-0.3452	0.0456	-0.0915	-0.0617	0.4043	0.1597	0.3836	0.1582	0.3087	0.5138	0.534	0.6214	0.5706	0.3511	0.4862	0.4826	0.5366	0.7985	0.2694	0.638	-0.0193	0.0306	0.1286	0.1085	0.2811	0.4484	0.2961	0.5642	0.6981	0.6652	0.4596	0.3892	0.6271	0.6623	0.3051	0.3729	0.1788	0.3216	0.0355	0.0641	-0.0139	-0.031	0.0876	0.1306	0.0514	-0.0199	0.8393	0.5846	0.8266	0.7605	0.1387	0.1271	0.3368	0.0478	0.1336	0.0609	0.0745	-0.022	0.1626	0.5954	0.7637	0.9097	0.7553	0.2572	0.2832	0.5795	0.6011	0.2313	0.6053	0.1474	0.3812	0.4399	0.1222	0.018	0.0477	-0.0495	0.2236	0.572	0.458	0.8355	0.4872	0.4069	0.1494	0.3641	0.3287	0.3303	0.3038	0.1177	-0.0826	-0.023	0.8349	0.8628	0.9103	0.6878	0.2818	0.5437	0.6607	0.4178	0.6889	0.5128	0.5538	0.6477	0.9282	0.8736	0.946	0.8289	0.9956	0.7161	0.6719	0.6155	0.4897	0.4308	0.4893	0.7618	0.4674	0.2408	0.3071	0.459	0.4034	0.514	0.7605	0.3614	0.793	0.3802	0.2727	0.3061	0.5964	0.5603	0.2596	1.008	0.9109	0.8554	0.5422	0.6442	0.3385	0.6773	0.6737	0.5733	0.3729	0.3034	0.5728	0.4721	0.4376	0.6547	0.8099	0.833	0.7603	0.7048	0.5199	0.5977	0.4678	1.285	1.0861	1.0919	1.3149	0.5865	0.4458	0.6403	0.5912	0.4795	0.3889	0.7526	0.7267	0.4289	0.5541	0.7436	0.6475	0.4314	0.6004	1.2661	1.2277	1.1363	0.9696	0.655	0.4321	0.6813	0.4398	0.348	0.4551	0.4533	0.5211	0.4972	0.7891	1.0484	1.108	0.9539	0.6964	0.8244	0.6221	0.3192	0.1311	0.7601	0.803	0.5912	0.7671	0.6016	0.4651	0.5258	0.5037	0.3579	0.5488	0.7311	0.5103	0.5757	0.494	0.1852	0.3179	0.7829	0.5688	0.7311	0.807	0.6073	0.559	0.4646	0.4752	0.5424	0.4921	0.6931	0.4061	0.3488	0.2291	0.618	0.6594	0.6144	0.7229	0.5792	0.4766	0.1155	0.2643	0.0858	-0.03	0.6999	0.512	0.4983	0.2761	0.4038	0.0596
CA5A	-1.7048	-1.7466	-1.2428	-1.0084	-1.8048	-2.1466	-2.0911	0.1401	0.9532	0.5054	-0.3048	-0.3805	-0.1733	-1.3544	-2.977	-0.8091	-1.8337	-1.6222	-1.6892	-1.7576	-1.0601	1.3475	-0.6434	-0.5561	-1.2735	-0.8127	-1.2002	-1.2812	-0.8363	-0.3314	-0.4364	-0.7672	-0.1531	-0.8963	-1.784	-2.4104	-1.1239	-0.8298	-1.6315	-1.3702	-2.0875	-0.5352	-0.7225	-1.3128	-0.5375	-0.2136	-0.7466	-0.8796	-0.6247	-1.0401	-0.7748	-0.9613	-1.4014	-1.0306	-1.3431	-2.2705	-1.4953	-2.2144	-1.5494	1.9503	1.3614	-0.4169	0.1893	-0.0823	1.398	-0.7363	-1.1787	-2.0936	-0.7771	1.1259	-0.1814	-0.4156	-0.1704	-0.1317	0.186	0.1171	-0.1257	-0.1785	-0.4945	-0.347	0.1091	-0.4901	-0.1039	-1.6588	-2.0666	-0.4125	-1.3659	0.5794	0.8922	0.5799	0.0094	0.5373	0.3267	-0.2426	1.8052	-0.415	0.2641	-0.3234	-0.4616	-0.2373	-0.0599	-0.6283	-1.3446	-1.5578	-0.9065	-1.568	-1.2967	-2.0987	-1.6091	-1.1779	-0.6373	-1.028	-0.9795	-1.0664	-0.1994	0.6013	0.6829	-0.4474	-0.763	2.2486	2.6194	0.195	-0.3679	-1.0889	-1.2098	-0.0852	-0.2596	1.3167	-0.96	-0.2368	0.3763	-1.1298	0.017	-1.026	-0.9073	-0.3988	0.0044	0.0542	-0.1903	2.0893	-0.3584	-1.4704	-1.8247	-2.3693	-1.9351	-1.6131	-1.5189	-0.9975	-0.5465	-1.796	-1.9788	-2.1381	-1.7754	-2.3299	-1.7877	-1.9617	-2.0676	-1.4032	-0.7765	-1.1279	-0.3268	-0.4851	0.9627	-0.9644	0.046	-1.7919	-2.4146	-0.3843	-0.6304	-0.9381	-0.0895	0.1225	-2.4527	-2.6074	-2.5875	-3.1645	-3.3756	-2.3077	-2.6829	-2.6115	-2.4496	-3.0612	-0.2328	-0.0889	-0.06	-1.8677	-1.1239	-1.4658	-1.3345	-1.2409	-1.091	-1.1696	-0.716	-0.7904	-0.6062	-0.8119	-0.4817	-2.1581	-1.3184	0.1838	0.2949	0.3465	-1.661	-1.5895	-1.9174	-1.4257	-1.5545	-1.256	-0.2607	-1.3087	-1.764	-1.9767	-1.5694	-1.6508	-0.4634	-1.2594	-1.7925	1.4333	-1.2055	-0.3751	-1.3394	0.5878	0.4782	1.2151	-2.0263	-2.0398	-2.4223	-1.3162	-1.7393	-1.6433	-1.5789	-0.9392	-1.4301	-0.7462	-0.9536	-0.6499	0.1094	-0.0343	-0.9367	0.2516	-0.6764	-0.5601	-0.5784	0.9004	0.2649	-0.0826	-1.4758	-1.9531	-1.9409	-2.1758	-1.8845	-1.7377	-2.6968	-1.0821	-1.384	-0.4701	-1.6484	-2.2349	-1.8493	-1.9325	-1.4169	-2.7178	-2.2566	-2.4481	-1.1922	-0.7731	-1.017	-1.0156	-1.0301	-1.2296	-2.2141	-1.977	-2.3209	-2.2928	-2.3879	-2.4385	-1.5823	-1.7945	-1.8304	-1.067	-0.6778	-2.2626	-0.6899	-1.9973	-2.2608	-1.9056	0.3108	-0.1397	0.6488	1.0885	0.5282	-0.5573	-1.1131	-0.4613	-1.9219	-0.953	-0.7694	-0.4513	-0.5447	-0.3947	-1.409	-0.8421	-2.543	-2.6293	-2.7026	-2.7056	-2.2793	-2.4883	-2.3884	-2.1968	-0.8651	-2.1891	-2.3453	-0.0852	-0.5092	-1.2571	-1.1521	-1.0674	-1.0351	-1.7978	-2.0534	-0.5087	-1.5091	-2.3675	-2.1478	-1.6145	-1.4226	-1.017	-0.9367	-0.2018	-0.7312	-0.3532
CA6	0.7696	1.012	0.6888	-0.7009	-0.3489	-0.562	-0.2083	-0.77005	0.05695	-0.08105	0.5299	-1.5961	0.4147	0.3758	0.1173	-0.1924	0.1214	-0.2765	0.3947	-0.6345	1.035	-0.9079	-1.1268	-0.2569	-0.0097	0.2732	0.4789	0.8481	0.7037	0.5401	0.7586	0.9768	0.5226	0.8572	-1.2446	-1.5407	0.2947	0.5278	0.7245	-0.636	-0.5995	0.5239	0.708	0.5117	1.01295	1.10475	1.41255	1.21075	1.23125	1.07655	0.202	0.1389	0.6142	0.6449	0.43675	0.20985	0.24305	0.07775	0.27455	-1.08105	-1.42065	-1.14745	-1.48775	-1.09785	-1.09235	-0.4147	0.5027	0.3794	0.4632	1.21625	1.15905	1.09735	1.20895	1.37445	1.35945	-0.59675	-0.53335	-0.56185	-0.38845	-0.41075	-0.38395	0.57425	0.75705	-1.10805	-0.87015	-1.14505	-0.98935	-0.80925	-1.05285	-0.90535	-1.11755	-0.99345	-1.24485	-1.46065	-0.83685	-0.97875	-1.42865	-1.56305	-1.29415	-0.30975	-0.17405	-0.01155	-0.26125	-0.20235	-2.07185	-1.41675	-1.67205	-0.81805	-1.44645	-1.90705	0.69475	0.42695	0.44645	0.47225	0.58575	1.23955	0.87375	0.78595	1.04925	0.85095	0.09365	0.57725	0.29395	0.14135	0.30405	0.34925	-0.03675	0.12875	0.28555	-0.60595	-0.48995	-0.65755	0.11695	0.38675	0.07425	-0.11815	-1.90975	-2.30595	-2.39375	-2.27375	-2.18575	0.52335	0.26125	0.69565	0.50285	0.86165	1.01165	1.05745	-0.97795	-0.92945	-0.86245	-0.81765	-0.76445	-1.12455	-0.00135	-0.17575	-0.17055	-0.06155	-0.56245	-0.31595	-0.54235	-1.42095	-1.08655	-1.27195	-1.48855	0.06125	0.05445	-0.68385	-0.84125	-1.06635	-1.07925	-0.64045	-0.78075	-0.75855	-0.44785	-0.54575	-0.83295	-1.11345	-1.12225	-1.62625	-1.19855	-0.97155	0.66655	0.78045	0.74295	0.02485	0.08435	-0.08775	0.07795	-1.52885	-1.85695	-1.70225	-2.13075	-0.08155	-0.19005	-0.38155	-0.22795	0.34735	0.39965	0.08915	0.31535	-0.18675	0.52595	0.16135	0.36205	0.93045	0.49315	0.56775	0.66095	-0.44955	-0.21235	-0.37105	-0.37145	-0.42835	-0.7584	0.7342	0.6608	-0.4484	-0.05755	0.01395	-0.00545	-0.0824	0.3315	0.5839	-0.8259	0.4742	-0.1665	-0.59485	-0.65415	-0.30965	0.13135	0.33295	0.54955	0.72855	0.92045	-1.15195	-1.11405	-0.72265	-1.07905	0.46685	0.35415	0.37955	0.07875	0.55945	0.37215	0.36285	-0.52065	-0.13325	-0.51815	-0.02635	-0.71255	-0.81445	-0.68785	0.01915	-0.38485	-0.88665	-0.61485	-0.32475	-0.70865	-0.43755	-0.26975	-1.02495	-1.33365	-1.11855	-1.20975	-1.74245	-1.37345	-0.4388	0.2542	0.0519	-0.5089	-0.0419	0.313	0.51555	0.81755	0.60745	0.49175	0.74755	-0.66985	-0.36225	-0.09385	-0.0718	0.1705	0.2666	-1.44605	-1.12365	-0.3594	0.5541	0.4644	0.20125	0.11915	0.37665	0.54845	0.24355	-0.59255	-0.62735	-0.25835	-1.02745	-0.62625	-0.45575	-0.72935	-0.51685	0.71035	1.09385	0.80795	0.67215	1.13005	1.19125	-2.06805	-1.64165	-1.37535	-1.81615	-1.84005	-0.03325	-0.32735	-0.54105	-0.23325	0.07775	0.14945	-0.00725	-0.03085	0.25245	-0.35115	0.07465	-0.04835	0.13855	0.14795	0.40935	-0.03375	0.07495	-0.07285	-0.10825
CA9	0.7087	1.0178	0.8573	-0.1246	0.3491	0.0023	0.056	-0.4906	0.212	0.0967	0.8189	-0.4979	0.3659	0.9713	0.4625	0.3773	0.1438	1.1971	0.3017	0.9226	0.9194	0.5687	0.6198	1.2751	0.7677	0.3663	0.3082	0.1833	0.4464	0.7896	0.9876	0.9806	1.043	0.839	1.7694	1.8711	-0.2191	-0.142	-0.1395	0.4957	0.2597	1.5055	0.7565	1.2639	0.7857	0.8962	0.8048	0.6437	0.6021	0.5379	0.3462	0.2443	0.5307	0.1832	0.7812	0.5012	0.4583	0.5875	0.5552	-0.4077	-0.4185	-0.618	-0.1734	-0.4871	0.2856	0.5677	0.6693	0.5182	1.359	0.3404	0.6194	0.7883	2.0044	0.6264	2.0361	1.3977	1.4818	1.3406	1.4445	1.2933	1.2092	0.5704	0.7185	0.3875	0.9507	0.7139	0.5287	0.2322	0.5244	-0.0645	0.2073	0.5101	0.6836	0.7509	1.0488	0.7929	0.5967	0.5762	0.6463	-0.6659	-0.7244	-0.8318	-1.1007	-0.4863	-0.1835	0.1313	-0.0271	0.1579	-0.3659	-0.4784	0.579	0.5297	0.1658	0.1727	0.2156	0.9039	1.1227	1.0965	0.6975	0.351	1.0118	0.579	1.5862	1.2728	1.5433	1.2829	1.4658	1.5173	1.5493	0.2778	-0.2676	0.3029	0.8625	0.3432	0.7841	0.7878	2.2586	1.9016	2.2848	2.1202	1.733	-0.7105	-0.3322	-0.7484	-0.6539	1.488	1.3388	1.1486	0.3566	0.3287	0.2131	0.3482	0.6633	0.1518	0.0261	0.0741	0.1528	-0.21	0.6729	0.8738	0.8381	-0.2994	-0.2484	0.5036	0.0514	0.7124	0.8386	0.1849	0.5277	0.3761	0.559	0.617	0.2004	0.5472	0.2039	0.3372	0.5744	0.2609	0.3248	0.6427	0.5449	0.1716	0.4062	0.9851	0.7529	0.5164	0.3963	0.275	0.5689	-0.3346	-0.356	-0.2032	-0.3589	0.9452	1.0606	1.2387	0.9474	0.564	0.4597	0.9422	0.2457	0.2699	0.0865	0.4111	0.1259	-0.2307	-0.4496	-0.4437	-0.0196	0.284	0.3392	-0.1638	-0.3783	-0.0664	0.2219	0.5685	0.1817	0.1109	1.5181	0.922	1.1184	0.4958	0.7426	0.8182	0.6441	0.6321	0.7373	0.1374	0.2501	0.1507	0.2233	0.579	0.518	0.3603	0.3866	0.2399	0.1433	0.1446	3.9068	1.848	1.736	1.6569	2.1147	1.8486	1.6723	1.5615	-0.0214	-0.1297	0.1989	-0.0417	0.6122	0.5331	0.3898	0.2184	-0.1476	-0.166	0.2609	-0.3373	0.0404	-0.0053	-0.0252	0.7414	0.5707	0.3083	0.6542	0.9957	0.6443	0.4611	0.357	0.0039	0.6491	0.5441	0.4664	-0.0092	0.6942	0.2818	0.7389	0.6788	0.3551	0.389	0.5893	1.5275	1.034	0.6133	-0.0264	-0.1178	0.2265	0.5435	0.3811	0.3802	0.7118	0.9859	0.8078	0.6287	0.2271	0.4825	0.6057	1.4167	1.3223	1.4593	1.5404	1.2806	0.7188	0.5795	0.2933	0.7844	0.7071	0.5569	0.5309	0.9502	0.9712	0.8132	0.9045	0.9643	0.7168	0.5589	0.9041	1.49	1.4822	0.8986	1.0103	0.6698	0.3063	0.2368	0.2932	-0.0925	0.39	0.5384	0.5688	1.0755	1.1169	1.0332
CALB1	-1.2367	0.8133	0.18	-0.097	0.0361	0.1921	0.4839	0.4483	0.2155	0.0351	0.4647	0.384	-0.0179	0.1809	-0.1029	0.6299	-0.0154	-0.0812	-0.0494	0.8629	0.4772	-0.1898	0.8628	0.0016	-0.5678	0.2148	-0.2805	-0.0922	-0.268	-0.25	-0.2305	-0.15	-0.8507	-0.6091	0.8124	0.4889	-0.5246	-0.6749	0.0184	-0.1461	-0.1386	0.5079	0.9675	0.9397	0.6496	0.5445	0.55	0.4048	0.4235	0.7286	0.2462	-0.1824	0.0853	0.3349	0.1934	-0.1629	-0.1111	-0.2169	0.1125	0.1016	-0.3389	0.2536	-0.011	0.3977	0.1691	0.2991	-0.1489	0.3585	0.0696	0.4616	0.1776	0.1957	0.1038	0.2389	0.243	0.9811	0.9012	0.7495	0.4607	0.7073	0.7554	0.3048	0.5741	0.387	-0.4712	-0.1739	0.0268	0.4227	-0.0471	0.3404	0.2098	0.3912	-0.1826	0.7448	1.0632	0.9396	0.5867	0.6398	0.5278	0.5906	0.3149	0.4686	0.2425	0.4757	0.6109	0.2675	0.1596	0.9408	0.6201	0.6684	0.5225	0.2596	0.5674	0.2008	0.1852	0.2667	0.1643	0.1462	0.6688	0.2712	0.4418	0.0987	0.5273	0.6161	1.4044	0.7386	0.4696	1.8147	1.1429	0.0299	0.3116	0.0538	0.8445	0.4235	0.8257	0.3821	0.3247	0.811	0.5133	0.4443	0.6104	-0.5038	-0.555	-0.3815	-0.5013	0.2548	0.0344	-0.1021	0.7566	0.5541	1.1395	-0.039	0.4845	0.314	0.1998	-0.02	0.0987	-0.0158	0.3117	0.5836	1.1395	0.0155	0.3187	0.0599	-0.0218	0.5852	0.3161	0.3438	0.131	0.0832	0.1002	0.3037	0.2374	0.0661	0.2312	0.0785	0.4017	-0.2799	-0.4057	-0.4875	-0.2012	0.1722	0.3412	0.9242	0.4821	0.3527	0.5535	0.4764	0.5896	0.8225	0.779	0.9837	0.784	0.1002	-0.0741	0.1327	0.0958	0.7387	0.7347	1.2879	1.0615	0.9261	0.1334	-0.0233	0.2542	0.2236	0.2494	0.4496	0.3858	0.7138	0.8026	0.1522	0.0915	0.4136	0.0669	0.0473	0.2386	0.4985	-0.96	-0.3551	-0.1406	0.0067	-0.2566	0.6146	0.1488	0.624	0.3522	-0.1366	-0.1272	0.2158	0.1811	-0.2752	-0.3898	-0.3024	-0.0918	0.7978	0.6854	-0.0298	0.3565	0.0168	-0.3919	-0.0885	-0.0635	-0.1257	-0.2625	-0.0303	1.4344	0.8199	0.4072	0.8977	0.6672	0.4909	0.7388	0.1523	0.4168	0.2408	0.306	0.7515	0.9149	0.6087	0.6876	0.5624	0.202	0.3022	0.3057	0.0167	0.6186	-0.0013	-0.1757	-0.0788	0.8137	0.5938	0.8646	0.1399	0.3631	-0.3377	-0.0826	-0.297	0.6283	0.3212	0.6038	0.3639	-0.141	-0.0487	0.8042	0.7136	0.7436	0.9224	0.7496	0.2461	0.3321	-0.0534	0.2098	0.5417	1.1964	1.2738	1.2268	1.8023	1.3839	2.1224	0.7006	1.2308	-0.4107	0.0994	0.0143	-0.1576	0.1296	0.3668	0.0113	0.3664	0.2506	0.3111	0.6196	0.2006	0.3055	0.2728	0.1555	-0.309	-0.0139	0.3816	-0.2332	0.1157	-0.1044	-0.181	0.027	0.2403	0.1389	0.5952	0.4791	0.6171	0.4531	0.4335
CALB2	-0.0755	0.2325	-0.0601	0.645	0.541	-0.2143	0.1483	0.0144	0.5194	0.1467	0.2604	0.7794	0.4503	0.3939	-0.3774	0.3866	0.0293	0.1749	-0.0673	0.3355	-0.4215	-0.0586	0.114	0.2633	0.0671	0.2139	0.3342	0.0255	-0.0792	0.4411	0.204	-0.1777	-0.1284	-0.0637	0.1956	0.3541	-0.3203	-0.0346	-0.3002	0.3845	0.3863	-0.2331	0.8137	-0.1361	-0.3233	0.3684	0.2195	-0.1592	-0.0039	-0.0751	-0.1429	-0.3955	0.2597	0.0965	0.4128	0.0673	-0.0622	-0.7508	-0.4233	0.4551	0.6089	1.0252	0.4188	0.8094	2.059	-0.2422	-0.1238	-0.0094	-0.2737	0.3308	0.8697	0.8298	0.808	0.8017	0.3209	0.4629	0.1243	0.4539	0.5278	0.2285	0.2616	0.3769	-0.1477	0.283	-0.3927	0.0769	0.1556	0.2029	0.1986	0.1953	0.4875	-0.0706	0.2148	0.6354	0.6034	0.3311	0.6092	0.7473	0.4757	1.0283	0.6205	0.9522	0.7342	0.6793	0.5534	0.8828	0.5634	0.4692	0.6106	0.1897	-0.1767	0.0355	-0.2803	-0.4031	0.1115	0.5287	-0.1649	0.5779	-0.0304	1.144	0.7027	0.9123	0.3742	0.0622	0.2815	0.4509	0.1373	0.5371	0.0181	0.2011	0.1406	0.525	0.6189	1.1333	1.0186	1.3428	0.6472	0.2999	0.4237	0.8247	0.6346	0.2837	0.2504	0.5968	1.0859	0.2077	-0.3367	0.1638	0.1682	0.6632	0.4199	0.3529	0.4464	0.3222	0.4242	0.66	0.4672	0.6045	0.9	0.7759	0.8944	1.3566	1.8009	1.872	1.2077	0.7244	0.7176	1.0708	0.9964	1.6839	0.7065	2.0454	-0.03	0.3778	0.4484	-0.1618	0.2451	0.2264	0.3694	0.0352	0.3168	0.0949	0.0758	-0.0941	-0.399	0.2408	0.0372	0.1636	0.2741	1.0472	0.8873	1.0351	1.0044	0.5534	0.4972	0.3245	0.533	0.5828	0.6153	1.469	1.5864	0.8166	0.0413	0.3826	0.4843	0.5242	0.0567	0.1891	0.9212	0.5345	0.9677	0.4666	0.2098	0.6106	0.1894	0.4654	0.1017	-0.0106	0.1712	0.1836	0.2602	-0.1473	0.0639	-0.0165	0.4258	0.3064	0.1069	-0.0803	-0.2968	0.3096	0.0145	-0.8066	0.0428	0.4682	-0.3828	1.3665	0.6354	1.6508	1.2875	0.2537	0.1154	0.1168	0.1194	0.0698	-0.1343	0.6901	1.1691	0.7063	1.1845	0.8047	0.2865	0.391	0.2159	0.0298	0.1053	0.451	0.6584	0.494	0.8391	0.4958	0.9294	-0.1919	0.1918	-0.0805	1.4387	1.1144	1.6372	0.0435	-0.1041	0.358	0.0479	-0.0718	0.1709	0.2421	0.6912	0.3184	0.8653	0.5995	0.4721	0.3171	0.7171	0.082	0.338	0.1091	0.3817	0.3601	0.8316	0.5274	0.5501	0.8583	0.5273	0.4935	0.0832	0.3523	-0.0401	0.09	0.8572	0.8595	0.646	0.7432	0.786	0.6743	0.1868	0.2827	0.0717	-0.1397	0.2351	-0.4631	0.1204	0.34	0.5431	0.7698	-0.08	-0.2167	-0.0153	-0.5101	-0.0496	0.6716	1.3276	1.3088	1.3505	0.0941	-0.0495	0.4625	0.479	0.4679	0.2618	0.5215	0.5957	0.6298	0.6143	1.2418
CALCA	0.7193	-1.329	0.4546	-0.2785	-0.2865	-0.682	-1.6004	-0.7824	-0.0429	-0.0803	1.2532	-0.4709	0.9128	0.204	0.0789	-0.0287	-0.2541	-0.9328	0.5425	-0.575	-0.5096	-1.2869	-0.1305	-1.0894	1.314	0.5187	-0.1709	-0.471	-0.1424	0.9062	1.6701	1.3736	1.2282	0.9991	-0.5095	-0.6038	0.0317	0.5465	0.5395	-0.6501	-0.5239	-0.5064	-0.1306	-0.1304	0.6055	0.8515	0.5855	1.4963	-0.0361	0.3471	-0.5128	-0.5711	-0.9183	-0.6337	0.3306	-0.0094	0.2639	0.1082	0.7984	-0.245	-0.5637	-0.7074	-0.6242	-0.2418	-0.6453	0.4948	0.4573	0.5658	0.4014	0.0809	0.1154	0.0692	0.0182	-0.1198	0.162	0.9547	0.5952	0.6456	0.5987	0.1661	0.7266	-0.0086	0.5877	-0.3537	-0.3787	0.0631	-0.0972	1.2013	1.4943	0.7547	0.9722	0.5149	0.9287	-0.5134	-0.4491	-0.5407	-0.3962	-0.4982	-0.3208	0.3553	-0.2002	-0.0902	-0.1953	0.1511	-1.4081	-1.2185	-1.2081	-0.9304	-0.922	-1.1903	0.805	0.5941	0.7292	0.6234	1.9156	0.3303	-0.1156	0.3197	0.289	-0.1524	-0.3939	-0.8301	-1.3096	-0.5618	-0.778	-0.4105	-1.2655	1.9502	-1.0521	-1.2289	-1.2448	-1.5548	-0.5378	-0.9497	-0.4756	-0.6816	2.0007	2.2955	1.6611	1.6316	2.2088	0.1002	0.5589	0.5233	-0.0773	-0.8552	-0.9651	-1.0018	-0.9549	-1.2737	-0.7075	-1.0879	-0.9286	-1.0137	-0.3405	-0.5017	-0.4863	-0.5956	-0.6424	-0.6004	-0.4123	-0.0577	0.3672	0.0194	0.1951	-0.5209	-0.4737	-0.4421	-0.6773	-0.8984	-0.7526	-0.8046	-1.1109	-1.1795	-1.2016	-1.5051	-1.5191	-1.1016	-1.4329	-1.1405	-1.3152	-1.0136	-0.1956	0.0826	0.0068	-0.7694	-0.7574	-0.8123	-0.182	-1.3974	-1.4323	-1.1198	-1.4188	0.4348	0.3054	0.419	0.4722	0.0491	-0.1453	-0.7629	-0.4645	-0.7879	0.9363	1.0719	0.4317	0.2949	0.0928	0.4196	-0.0522	-1.2908	-0.8025	-0.2352	-0.371	-0.5468	0.6811	-0.8747	-0.5628	-0.6678	-1.302	-1.2879	-1.0164	-2.0089	-1.7657	-1.8089	-0.3123	0.1017	-0.0706	-0.7274	-0.9216	-0.7505	-0.2241	-0.3655	0.0323	-0.0022	0.2371	1.8364	1.9835	1.7707	1.8861	-1.0679	-1.0161	-1.3594	-1.0813	-1.163	-1.3196	-1.0006	-1.3356	-1.4675	-1.4331	-1.1534	-0.1038	-0.4283	-0.2829	-0.2749	-0.9128	-0.7809	-0.3461	-0.5446	-0.5618	-0.37	-0.3448	-0.4202	-0.8815	-0.7984	1.3267	0.909	1.2975	1.2239	1.4808	1.7504	-0.7806	-0.6999	-0.4307	-0.9715	-0.5214	-1.1534	-1.2016	-1.0967	0.5324	0.7703	1.0407	-1.1478	-1.448	-1.2491	-0.5843	-0.5994	1.7428	1.9937	1.9854	-0.5379	-0.8105	-1.2391	-0.9936	-1.2616	-1.1753	-1.2131	-1.0039	-0.0203	-0.2288	-0.3117	-0.5659	-0.5093	-1.2416	-1.1508	-0.8659	-0.963	-0.6236	-0.8845	-0.7128	-0.7341	-0.1805	-0.4072	-0.6549	-1.4209	-2.0986	-1.7607	-1.3018	-0.4138	-0.2333	-0.665	-0.9135	0.1889	-1.1695	-1.4737	-1.4109	-1.3451	-0.7413	-0.9844	-1.0907	0.3284	0.0231	-0.051
CALCOCO1	1.4287	4.5492	2.7908	3.8074	2.3057	3.8694	2.0867	4.0209	4.0263	4.3244	3.9882	2.3933	2.3558	4.5545	3.4585	2.6614	4.9754	3.3827	4.1916	1.7808	3.2446	3.8367	3.5482	4.7949	3.4288	3.0487	3.9354	3.7816	2.8006	3.1135	4.436	4.6461	4.2509	3.9633	3.3085	3.8247	4.5426	3.5241	4.0402	3.3364	3.4501	3.5034	3.7167	2.4979	2.8433	3.6431	2.8164	4.4495	5.2205	3.8551	3.0253	3.1948	3.3681	3.6351	4.2344	3.1865	3.836	3.6538	4.5658	5.429	3.1081	5.097	2.6093	4.7582	4.6098	2.2049	3.8753	4.1297	3.7666	3.2862	2.7049	2.8937	3.5286	2.2853	4.5697	3.2417	2.2425	2.4635	3.2589	4.0711	3.2391	2.7959	4.4318	4.4915	4.6296	2.4192	4.4402	2.8875	2.7647	2.5098	4.1458	2.3893	3.2537	3.2377	3.0201	3.0689	4.632	2.8496	3.3264	4.015	3.1354	3.4573	3.1663	3.729	2.6105	3.3575	4.2655	4.1006	3.4752	3.798	4.1829	2.9135	3.8957	2.5757	4.4086	1.9489	3.4221	2.8001	4.6883	2.3813	3.3978	3.1908	2.905	4.0549	3.2879	3.5749	1.7502	3.9453	3.9052	2.4805	3.9454	2.4722	3.2138	3.2361	3.6944	2.5485	3.0681	2.9688	3.1594	3.5428	3.2154	5.3503	4.1208	4.7572	3.6505	3.2424	2.5862	2.8582	3.0018	4.3082	3.6816	3.0599	3.7196	3.5613	4.5598	5.5692	4.5086	4.8493	3.3864	4.2073	3.3377	3.5648	2.5596	3.6544	2.9062	3.5498	3.2839	3.0102	3.6444	2.2169	2.7363	3.3357	4.1695	4.1365	3.4585	4.4482	3.8532	3.6349	4.4245	3.5902	3.8487	2.7368	4.1147	3.3218	4.3769	3.2951	2.5359	3.9969	3.4457	3.3091	3.8144	3.2918	3.7766	2.8238	2.9012	2.5856	3.4541	4.1536	4.2183	3.2162	3.4085	3.7565	3.464	3.7225	3.2971	2.8138	3.6257	3.3458	3.916	3.6396	3.4163	4.2638	3.3239	4.8575	5.9051	3.9688	3.7322	3.5531	3.3409	3.1195	3.6524	4.1114	3.9675	2.9888	4.4661	3.074	4.1152	3.778	5.7318	3.5197	3.8591	4.0435	3.6729	5.254	4.4084	5.4852	3.6487	4.2047	5.0042	2.7002	3.6307	4.0263	4.3738	2.8208	3.8269	4.4352	4.3135	4.1741	3.6279	3.5666	4.6921	4.2824	4.8267	3.4238	3.516	3.5226	2.9971	3.7849	2.5509	3.6722	3.6864	3.8327	3.4812	3.7567	5.0165	5.3958	3.2385	2.9538	2.7186	2.6454	4.3502	5.1293	3.4154	4.4765	3.3299	5.001	3.9676	5.4646	5.0023	3.5293	3.8025	3.8184	2.6455	4.1645	3.6441	3.0064	2.4425	1.8488	2.2372	2.9822	3.1518	2.9061	4.1912	3.5071	3.5055	3.6394	4.08	2.903	3.6399	3.0177	3.1871	2.7922	4.0371	3.3203	4.113	4.4182	4.6159	3.4436	2.4094	2.1815	2.471	1.9739	3.3194	3.1778	2.6816	2.1427	3.2218	3.3222	3.687	4.3677	4.5284	4.3543	3.1423	4.2775	3.6446	3.9529	4.4223	4.1047	4.7611	3.603	5.4032	3.465
CAMKK1	-0.256	0.5979	-0.4556	0.3867	-0.1663	0.2483	0.3083	1.2175	0.6912	0.5044	0.0868	0.1525	-0.261	0.4601	0.7072	0.5861	0.5914	-0.2132	1.0862	-0.2068	-0.1035	-0.6529	0.4023	1.0102	0.2502	0.1855	1.183	0.4807	0.3004	0.4087	0.4438	0.6269	0.9943	0.411	0.9944	0.6028	0.6616	0.1939	0.6762	-0.0807	-0.3415	0.4834	0.1824	-0.2727	0.1472	0.302	-0.1698	0.1548	0.4771	0.4503	0.0383	0.4169	0.4323	0.7982	-0.2638	-0.0534	0.507	0.3044	0.0097	0.9462	1.497	1.7778	1.2049	1.7643	1.729	0.8449	1.6112	1.603	1.5276	0.6448	0.6932	0.5338	0.1542	0.5407	1.1375	1.0889	0.4865	0.8495	0.8629	0.3291	0.5539	1.1835	1.4579	0.2345	0.0181	0.0007	-0.3119	0.1937	0.8216	1.0192	0.5992	-0.2058	1.0148	-0.0417	0.5553	0.0528	0.983	0.3215	0.5135	1.0622	1.4823	1.1301	0.9835	1.2679	1.2208	0.7947	0.9405	0.5813	0.9822	0.8995	0.8025	1.2806	1.9381	1.0318	2.0732	0.6416	0.8656	0.1508	1.2077	0.2549	1.659	0.6017	0.6453	0.6331	0.7352	1.0117	0.3355	0.7003	1.3996	0.4143	0.4108	0.7321	0.5064	1.0389	1.1217	1.1643	0.7284	0.9874	0.6292	-0.044	0.7088	1.6229	1.1354	1.0321	1.8612	0.3305	0.1999	0.0183	0.5589	0.4161	-0.1391	0.8883	0.9119	0.1962	1.0588	1.3614	1.2856	1.198	0.2614	0.3922	0.4997	1.4381	0.5811	1.4025	0.7702	0.1623	-0.0599	0.684	0.5036	0.4081	0.4211	0.4426	0.8824	1.1115	0.5719	0.061	0.2001	0.3205	0.66	0.8263	0.5142	0.5474	0.6353	0.3007	0.3401	-0.1461	0.4268	0.3351	0.9534	0.7981	0.1801	0.9978	1.064	1.1936	1.1397	0.9964	1.4877	-0.1068	0.6362	-0.134	0.9769	0.3233	1.128	1.1674	0.8806	0.342	0.5803	-0.0325	0.4709	0.7223	0.0175	-0.061	0.6654	0.3881	0.3165	-0.426	-0.0672	0.0742	0.3247	0.1439	0.4024	0.679	0.0323	0.4131	1.2297	1.1763	0.5126	0.6995	0.6869	1.304	1.5276	0.5917	0.1063	0.169	0.7163	0.237	0.5052	0.9706	0.6183	0.6421	1.2632	1.1316	1.4259	1.0143	1.0535	0.853	1.1113	0.8642	0.7547	1.6932	1.406	0.8419	0.7617	1.7687	0.7355	1.1962	1.4257	0.4846	-0.1455	0.6373	0.9752	0.1138	0.125	0.8546	2.4472	1.9946	1.2683	0.7539	-0.1439	0.5415	0.6095	0.6457	0.1951	0.6403	0.3421	0.3856	0.3188	0.5919	1.2112	0.4069	0.9508	1.1908	0.6742	0.9728	-0.2257	0.3976	0.3753	0.2837	0.639	0.3407	0.6506	0.7682	0.4744	0.6698	-0.2044	0.2501	0.4139	0.2082	0.2194	-0.1833	0.8759	0.0946	-0.4583	0.2988	0.061	-0.0811	0.2539	-0.8907	0.7951	0.3139	0.056	1.0379	1.0229	1.4963	1.3151	0.6721	1.0584	0.5514	0.6103	1.1022	0.9178	0.7071	-0.052	0.803	0.3976	0.6849	1.6516	0.8839	1.7308	0.3257	0.7766	0.7838
CANT1	0.4402	0.7014	0.6159	0.5064	0.5695	0.8604	0.6219	0.7909	0.7516	0.5805	0.4982	0.6376	0.4926	0.9155	0.5697	0.446	0.4438	0.2142	0.5619	0.2792	0.4581	0.5055	0.7298	0.7446	0.6595	0.5002	0.539	0.3621	0.5624	0.512	0.6966	0.9139	0.6771	0.5129	0.7529	0.626	0.5428	0.5327	0.5241	0.603	0.8197	0.5907	0.7085	0.8076	0.9864	0.7529	0.5123	0.6514	0.4163	0.6653	0.7689	0.646	0.7736	0.8028	0.6328	0.4414	0.4226	0.4895	0.8577	0.8596	0.6771	0.5925	0.5235	0.6384	0.6099	0.8643	0.5321	0.6679	0.6199	0.3104	0.4098	0.4311	0.4571	0.3359	0.3986	0.9846	0.6593	0.7334	0.5948	0.5653	0.5285	0.511	0.8451	0.5393	0.3618	0.5049	0.4475	1.0043	0.6692	0.5974	0.6566	0.5753	0.6208	0.3476	0.3872	0.4116	0.043	0.434	0.4056	1.0575	0.8951	0.8408	0.5939	1.1519	0.6239	0.8995	0.6759	0.8523	0.8145	0.8042	0.6916	0.4075	0.7243	0.473	0.6638	0.6272	0.3437	0.5654	0.6504	0.9664	0.9272	0.8326	0.6351	0.9604	0.5723	0.852	0.4468	0.7627	0.5707	0.6997	0.5575	0.5224	0.8446	0.6663	0.8281	0.5731	0.7757	1.1112	0.6533	0.5711	0.3915	0.2117	0.3807	0.5109	0.3834	0.5428	0.4617	0.6658	0.4359	0.5164	0.6663	0.5287	0.2174	0.2889	0.795	0.5808	0.7841	0.6593	0.7988	0.47	0.7676	0.682	1.0017	0.9874	0.8873	0.9095	0.8192	0.612	0.4053	0.4256	0.5322	0.7587	0.9281	0.5128	0.7082	0.6698	0.729	0.1687	0.0249	0.1709	0.2951	0.242	0.4873	0.3789	0.3728	0.4319	0.2096	0.6323	0.6714	0.5933	0.6661	0.8129	0.5563	0.47	0.4505	0.695	0.5193	0.4415	0.2498	0.973	0.9381	1.08	0.6768	0.6557	0.4062	0.6515	0.5582	0.5498	0.6172	0.4836	0.6542	0.4872	0.7691	0.8562	0.647	0.4778	0.5288	0.7906	0.4837	0.4939	0.9095	0.7188	0.3753	0.5887	0.9177	0.6629	0.65	0.5692	0.1594	0.4855	0.8639	0.3579	0.3052	0.5503	0.6586	0.5493	0.7281	0.4993	0.8538	0.682	0.3118	0.3855	0.5721	0.5674	0.4837	0.3474	0.8845	0.6002	0.7217	0.6888	0.7872	0.666	0.9061	0.5553	0.6485	0.548	0.8532	0.7101	0.5475	0.4905	0.542	0.7657	0.3848	0.5121	1.028	0.7449	1.1324	0.6352	0.3694	0.6275	0.4989	0.5437	0.4848	0.4775	0.9716	0.78	0.2299	0.6791	0.6012	0.5872	0.6579	0.3706	0.5503	0.6599	0.7736	0.6921	0.8663	0.6909	0.7146	0.6789	0.7075	0.5534	0.7315	0.5357	0.417	0.4261	0.4965	0.7919	0.5831	0.6247	0.537	0.6055	0.5465	0.4475	0.8344	0.6405	0.6418	0.8629	0.2532	0.492	0.5347	0.5494	0.4749	0.8385	0.6283	0.0875	0.6206	0.6324	0.9797	0.8902	0.5914	0.7651	0.415	0.4534	0.5823	0.5967	0.5704	0.7075	0.4091	0.6115	0.6216	0.6743
CAPG	-0.4607	0.4688	-1.8873	-0.2177	-1.073	-1.1406	0.2001	1.1894	1.2481	0.2497	-0.7375	-0.6096	-0.22	-0.4924	-0.3906	0.6455	0.3706	1.0895	-0.9975	-0.746	-0.2378	-1.5173	-0.0279	-0.3846	-0.2595	-0.7635	0.3507	-0.9346	-0.3636	0.7559	0.5567	0.6996	0.7238	0.3813	0.6302	0.0911	-0.1845	-0.5116	0.0939	-0.9977	-0.619	0.9901	0.6447	0.8703	0.2904	0.5059	0.3782	0.675	0.5873	0.7128	-0.7582	-0.5417	-0.5139	-0.497	-1.0788	-1.4912	-1.3373	-1.3338	-1.2324	-0.9329	-0.5595	0.0525	-0.6204	-0.0876	0.3344	0.0989	0.3847	0.3272	0.2389	-0.8942	-0.8274	-1.1427	-0.9793	-1.6145	-0.2859	0.7517	0.6524	0.292	0.1038	0.2679	0.2078	0.8255	0.5137	-1.0103	-0.5641	-1.4968	-0.6652	-0.7656	-0.6647	-0.7573	-0.1717	-0.6703	-0.3553	0.5139	0.6984	0.588	1.3526	0.0719	0.7095	0.3568	0.6825	0.7847	0.3122	0.4632	1.0745	1.1398	1.0857	0.845	0.5047	0.4122	0.9939	1.0863	1.6875	0.8037	1.6747	0.7008	0.9159	0.612	1.3491	1.0829	1.0204	0.6113	0.6671	0.6047	1.0091	0.6888	0.0083	0.7967	1.1248	-1.782	-1.5069	-2.068	1.3759	1.6461	1.3655	1.3496	1.5404	1.3086	1.2171	0.8357	0.765	1.8243	1.1349	1.4165	1.7685	0.1674	0.1581	0.4032	0.487	0.4842	0.2069	1.1366	0.7213	0.686	0.449	0.5665	0.8518	0.6138	-0.3793	-0.0778	-0.3463	1.8242	1.8171	1.9048	1.8565	0.1089	-0.1684	0.5886	0.3906	0.1871	0.2777	0.5895	-0.6731	-0.2911	-0.9648	-1.7269	-1.6142	0.0863	0.5873	0.3761	-0.074	0.7264	1.3275	0.7548	0.9658	-0.9827	-0.964	-0.5117	-0.5894	0.387	0.3005	0.5044	0.7104	1.0161	0.9094	0.7315	1.0932	0.3559	0.5785	0.9563	0.6291	0.9253	1.3079	1.3959	1.362	0.579	0.4802	0.2822	0.7469	-0.4332	-0.4569	-0.1331	-0.1535	0.2726	-1.8407	-2.4914	-2.4067	-2.1916	0.5814	0.6326	0.4906	0.061	-0.3416	-0.4234	1.5581	1.1867	0.6676	-0.68	-0.6361	-0.6969	0.4026	-0.5067	-0.8689	-1.1733	-1.2275	1.012	1.169	0.7968	1.9931	0.0463	0.4927	0.167	0.688	-0.1814	0.1976	-0.0315	0.0867	0.1449	-0.1274	0.7581	0.9293	0.3393	0.7061	1.1086	0.2768	0.6546	0.9283	0.4762	0.0567	0.4599	0.5411	0.3534	0.1739	0.7307	1.9122	1.8335	1.2774	0.9775	-0.1481	0.146	-0.2403	-0.7469	-0.3835	0.5512	0.1539	0.7121	0.391	0.6858	0.2463	-0.7784	-0.6735	0.2586	-0.2717	-0.049	-0.74	-0.939	1.1752	0.3222	0.7742	1.0545	0.9954	0.9988	0.7158	1.3191	-0.5343	-0.3357	0.0564	1.8302	1.645	1.8821	1.9541	1.7921	-0.2883	-0.9231	-0.4654	-0.3705	0.1046	-0.7841	1.4642	0.8811	1.0374	0.9132	1.3165	0.723	0.8697	1.0032	1.0286	0.8761	1.4556	1.3527	1.4112	0.4352	0.7152	0.9662	0.8893	0.7386	0.34	-0.174	0.2062	0.4535	1.2427	0.223
CARHSP1	0.3379	1.243	0.0929	1.0291	1.1432	0.459	-0.0768	1.1771	1.4126	1.1624	2.2208	0.7698	-0.007	2.6568	0.9541	1.2521	0.2403	0.0927	1.4394	0.233	1.4971	0.3064	0.4501	1.1182	1.5489	0.5465	0.5296	-0.4614	0.4583	1.339	0.5096	0.5082	0.8712	0.4327	1.6415	1.3627	0.646	0.8417	0.3353	1.5764	0.0904	0.9856	0.0966	0.4918	0.4621	0.5909	0.4802	0.4384	0.3325	0.1333	1.1083	0.7147	0.4182	0.2382	1.0128	0.2447	0.6299	0.2115	-0.3945	0.9307	0.3205	1.7916	0.319	1.0851	1.5023	1.1381	1.3485	1.2281	1.2586	0.564	0.4906	0.154	0.3887	-0.1047	0.9833	0.9812	0.7855	1.1471	0.0594	4.348	0.9452	1.1443	0.6883	-0.3452	0.2336	0.7797	1.0961	0.5977	-0.2083	0.9227	1.2739	0.5103	1.0601	1.57	0.6262	0.2662	0.9632	0.3298	-0.044	1.3664	1.1158	0.8652	1.4103	0.8372	0.5089	1.0992	0.5965	0.6499	1.814	1.0388	0.409	0.5665	1.2636	1.1034	2.1772	0.9256	0.7313	0.4031	0.7703	1.3482	1.2593	0.7761	0.439	1.3907	0.5586	0.6324	0.3744	1.2736	0.8972	0.2938	0.7426	-0.0746	1.1522	1.1881	1.3487	0.7974	1.2763	0.913	0.7623	0.6217	0.7402	0.7061	-0.3024	0.0603	1.0423	1.1596	0.6628	1.2084	-0.256	0.1559	-0.4088	0.7247	0.6442	0.1279	1.1823	1.8404	1.1052	0.6568	-0.7909	0.6299	0.0513	0.6369	0.8888	1.262	0.8761	0.3448	0.6467	0.8058	-0.6728	0.1687	0.1803	1.0547	1.6863	1.2418	1.225	1.3307	1.27	0.1262	0.0162	-0.4045	0.0534	0.6151	0.8937	1.5344	0.6417	-0.1959	-0.1478	0.5042	0.4716	0.9334	0.3759	0.4834	0.3055	1.3006	0.6481	1.3227	0.8837	0.3632	0.9542	-0.0859	0.5824	0.4497	1.0564	0.9009	0.8785	0.4342	0.6575	1.5544	1.0721	0.0885	0.4092	-0.0662	0.0868	0.6202	0.9121	0.7267	0.3029	0.2009	1.1459	0.2732	-0.4402	0.4974	-0.1612	0.45	0.727	0.6019	0.7994	-0.0198	0.4762	0.8648	1.0623	-0.1601	0.4613	1.0949	2.2217	1.6197	1.0661	1.6654	0.7037	0.3612	0.2093	1.0216	0.6231	0.713	0.6389	-0.2939	0.6075	1.6823	2.0732	0.9989	0.8512	1.2163	1.2497	1.5582	0.4535	0.7111	1.3405	0.3506	0.1077	0.7711	1.6121	0.4686	0.8471	0.3553	1.5647	1.0005	1.2831	0.2888	-0.5178	0.5699	0.2587	0.5316	0.5634	0.5517	0.2432	0.5653	0.415	1.8419	1.0501	0.9576	0.9131	1.1664	-0.0927	0.538	0.1807	0.4754	0.9234	0.0686	1.0686	0.8064	0.6758	0.6373	1.61	1.4376	-0.9431	0.747	0.322	-0.1261	0.3296	1.1377	0.9803	0.3678	0.6329	0.668	0.5939	0.1017	0.4814	0.2091	-0.2798	-0.1047	1.2855	-0.0426	0.4399	1.8573	1.1941	0.9816	0.8233	1.8995	0.7521	0.7272	1.6785	0.0272	0.3023	0.7599	0.5898	0.5911	0.9902	2.2133	1.2109	0.7057	1.8849	0.9404
CASC4	0.5003	0.2078	0.3962	-0.0413	0.1486	0.4698	0.2994	0.8454	0.8091	0.5671	0.1539	0.4913	0.4663	0.248	0.0471	0.0481	0.0058	0.0211	0.1681	0.1236	0.1219	-0.1968	0.33	0.0692	0.0565	0.2971	0.5453	0.3166	0.2503	0.2227	0.2278	0.2187	0.3924	0.2691	0.653	0.5332	0.7433	0.4561	0.3013	0.1079	-0.0454	0.1295	-0.0461	0.0142	0.1795	0.0877	-0.0066	-0.163	-0.1101	0.0035	0.9605	0.3677	0.292	0.233	0.2964	0.1706	0.1339	-0.0078	-0.2901	0.7463	0.6167	0.5456	0.671	0.3283	0.5647	0.6729	-0.0436	0.2363	0.0618	0.1859	0.1761	-0.2971	-0.1576	-0.1674	-0.2039	0.1511	-0.053	0.051	0.1028	-0.186	0.1831	0.1979	0.0315	0.3125	0.0149	0.0914	0.2818	0.0155	-0.13	0.159	0.2675	0.0671	0.1034	0.4741	0.4231	0.248	0.1213	0.3023	0.3353	0.6186	0.4761	0.2681	0.4048	0.3292	0.3728	0.3409	0.3476	0.2271	0.3976	0.5643	0.3323	0.2124	0.4079	0.2294	0.4017	0.3963	0.1544	0.5555	0.4897	0.7389	0.6336	0.5972	0.4952	0.3188	0.4509	0.4738	0.1695	0.8019	0.4351	0.4384	0.451	0.2759	0.2906	0.5691	0.3657	0.2785	-0.0511	0.0561	0.32	-0.3282	-0.1352	0.5293	0.4576	0.2306	0.4429	0.0132	-0.2612	-0.175	0.215	0.0829	-0.1506	0.2413	0.3573	0.1482	0.4127	0.3364	0.4949	0.4811	0.0209	-0.0395	0.3201	0.6356	0.8155	0.6834	0.9271	0.3767	0.275	0.1282	0.3539	0.1825	0.1805	0.5291	0.2644	0.3366	0.24	0.3157	0.1069	0.1939	0.1691	0.0618	0.107	0.2302	0.0855	0.3459	0.2508	0.0941	-0.3763	-0.1523	-0.3857	0.1433	0.4045	0.4356	0.2589	0.1224	-0.0477	0.2843	0.3716	0.4484	0.4471	0.3945	0.3546	0.2807	0.8575	0.7625	0.743	0.6635	0.0583	0.2169	0.2534	0.21	0.2211	0.1006	0.0631	0.3239	1.1833	0.7899	0.2891	0.545	0.1806	0.219	0.076	0.3178	-0.0196	0.1044	0.6034	0.0429	0.1811	0.2559	-0.0822	0.086	0.1391	0.2503	-0.1648	0.1357	0.1771	0.5704	0.3719	0.4426	0.4617	0.6187	0.0993	0.2447	0.0423	0.1036	-0.0299	0.1264	0.8299	0.4809	0.6443	0.6482	0.4952	0.2775	0.3297	0.2653	0.4111	-0.0789	0.5246	0.1331	-0.1156	0.1613	0.0991	-0.0319	-0.0449	0.1706	0.3186	0.6476	0.0912	0.8318	0.1057	-0.0272	0.3288	-0.0721	-0.1591	0.1194	0.1134	0.1923	-0.0548	0.2581	0.7825	0.2963	0.4259	0.2837	0.2609	0.1299	0.5626	0.3838	1.5113	0.74	0.5965	0.8938	0.4538	0.2616	0.5076	0.5572	0.2654	0.1851	0.4349	0.9723	0.3054	0.3362	0.505	0.4025	0.6686	0.3553	0.1463	0.3638	0.4685	-0.0936	0.2248	0.4115	0.8122	0.4164	0.134	0.245	0.0938	-0.139	0.0596	1.2457	1.0072	0.8825	0.6196	0.2158	0.1729	-0.1021	-0.1457	-0.1318	0.3673	0.1946	0.2576	0.4959	0.4117	0.4261
CASP1	-0.2527	0.4534	-1.2585	1.0826	-0.1776	-0.0517	0.3933	0.4226	1.109	0.5427	0.3605	0.3385	-0.1871	0.4744	-0.0207	0.2489	-0.0908	-0.5167	-0.0769	-0.0797	-0.1139	-0.9087	0.0198	0.9334	0.0764	0.1837	1.5215	-0.3319	0.2729	0.515	0.4242	0.2422	-0.0271	-0.2052	0.7562	0.3864	0.5787	0.0715	0.8226	-0.5262	-0.1903	0.6738	-0.4712	-0.3575	-0.0636	0.6963	0.1103	-0.614	-0.0657	0.3892	0.5224	0.1698	-0.0581	0.6448	-1.02	-0.9793	-0.1453	-0.3837	-0.5685	0.6347	0.0494	0.1403	0.9275	0.0252	1.7704	1.0257	1.421	1.0907	1.0867	1.3718	0.9355	0.6722	0.1948	-0.1716	0.2845	0.7611	1.4198	0.7928	0.7855	0.8603	0.3415	0.3369	0.0547	-0.3144	0.0824	0.0854	0.1779	-0.3353	0.2573	1.0778	0.3735	-0.1187	1.1149	0.6777	0.841	0.3874	2.0391	-0.3574	0.5478	1.5055	1.3621	1.1361	0.263	1.3501	1.2052	1.3732	0.9574	0.4333	0.7618	0.0313	0.0684	0.8666	2.0019	-0.0491	1.7657	-0.0673	-0.607	-0.1986	1.0546	1.0425	1.3409	0.0595	-0.1693	0.4619	1.4311	1.4819	-0.2725	0.6869	0.7352	0.369	0.6788	0.1351	1.7746	1.4323	1.5314	1.0653	1.5573	0.3927	1.0831	0.0627	0.6152	1.6244	0.5987	0.8828	1.1991	0.1045	0.6019	0.6974	0.4156	0.7102	-0.033	0.9219	-0.1867	0.8563	1.1355	1.1602	1.4847	1.1644	-0.0348	0.6366	-0.5952	0.891	1.0495	2.1007	0.8584	0.9187	0.0078	0.5345	0.0352	0.7757	0.0268	0.2851	0.8761	1.3682	0.7218	-0.483	0.0792	-0.0045	0.6334	0.2859	0.5087	1.0268	1.6177	0.1242	0.8202	-0.3118	-0.5459	0.3141	0.0183	0.5867	0.6133	0.072	0.6953	1.2971	1.4036	1.1332	1.0261	0.8816	0.1972	-0.4765	0.9363	-0.6234	0.5119	0.6736	1.1417	1.1441	0.8031	0.5301	0.7683	0.6302	1.4657	0.7171	0.7405	0.7555	0.6687	-0.3027	-0.4467	-0.922	0.3346	0.1634	0.4173	0.4784	0.511	0.3307	1.532	0.6608	0.104	0.9161	0.7992	0.3345	0.9655	-0.3384	0.7933	-0.6651	-0.0878	0.6998	0.3534	1.0182	1.3198	0.3977	1.7883	1.1724	1.4886	0.7636	0.664	-0.5524	1.3008	0.466	0.0938	1.4631	0.6513	0.0255	0.3599	0.9198	0.1304	1.4959	0.9676	0.6229	0.6161	0.5214	-0.035	1.133	0.2398	0.5703	2.8468	1.1981	1.9531	1.6243	0.1981	0.3918	0.6199	-0.0704	0.411	0.0254	-0.0214	-0.1991	0.3828	0.8116	1.3764	0.71	-0.1664	1.3962	0.8553	0.8255	0.4047	0.6084	2.114	0.6935	0.7798	1.0402	0.5336	0.174	0.2436	-0.1643	0.1758	-0.7738	0.4492	1.0558	-0.2318	0.5537	1.1066	0.3118	0.1527	-0.6746	-0.0621	-0.2418	0.2053	-0.2674	0.5428	-0.3691	0.2418	0.858	-0.3219	0.8252	-0.2921	-0.2423	0.7162	1.4631	1.4402	1.4343	1.5018	0.1799	-0.2259	0.9645	0.0827	0.9602	0.9539	0.6	1.4905	0.5951	1.7615	1.0008
CASP10	0.4442	2.2134	0.8315	2.4202	0.6454	0.8681	1.267	2.3978	3.4019	1.5954	1.6958	1.4483	1.3036	1.6222	1.8032	1.2982	2.1792	-0.0196	0.9334	1.5862	0.4618	0.2074	0.9708	2.0084	0.845	0.0143	2.7912	0.9311	1.2255	1.8512	2.0167	1.8716	1.904	1.4848	2.1934	1.3509	1.761	1.1389	1.9555	1.411	1.2621	2.3248	1.0361	1.1993	0.3655	1.3131	0.8722	2.2612	1.5331	1.6537	1.1	1.5315	1.6435	1.836	1.4288	0.8095	1.6268	0.9723	0.8655	1.4926	1.8201	2.6241	1.9446	1.4071	3.7384	2.0423	2.9859	2.7263	2.6171	2.3989	2.1196	-1.5912	1.7023	1.5102	3.0192	2.5841	2.7707	1.9419	1.2089	2.886	2.1915	2.2675	0.8443	0.7511	1.126	0.3647	0.8081	2.1323	1.5121	2.6084	2.5321	2.043	3.3121	2.2112	2.2462	1.9101	3.0766	1.6453	2.743	2.1256	2.8093	2.7091	3.0705	1.827	2.0427	3.3011	2.8447	2.0682	1.7993	2.3578	2.0827	2.79	3.4639	2.7033	3.7853	1.2787	2.351	1.6246	2.6609	2.3668	2.4245	0.9351	1.1089	2.1088	2.6627	2.1094	1.0923	2.6951	2.5971	1.0582	2.318	1.3269	2.4706	3.4426	2.9744	2.6459	2.6237	2.7093	2.212	1.7385	1.3455	3.3538	2.0474	2.058	3.085	1.0636	1.6627	2.4835	1.3864	1.9215	1.0741	2.4794	1.1989	2.0127	2.6748	2.9513	3.3807	3.4562	1.8387	2.0203	2.0309	2.8249	2.4495	3.2651	2.5282	2.0196	0.9283	1.6641	2.0398	0.8534	0.1659	2.3857	3.0688	2.896	2.6309	2.0697	1.0989	1.3444	2.1605	1.7307	1.4375	2.3415	2.575	1.6578	1.4393	1.5643	0.7586	1.1378	1.1578	1.7015	1.9554	2.0385	1.7522	3.1756	2.7308	2.6872	2.9234	1.7339	2.4119	2.3406	2.3669	2.0002	1.7551	3.0802	3.0623	1.1465	2.0782	2.007	2.4786	2.3564	2.151	1.8545	2.0812	2.6962	2.6463	0.6994	0.421	1.6554	1.5698	1.5359	1.5447	1.803	1.2055	1.2743	3.0625	2.2659	1.5079	1.6721	2.5716	2.1613	3.7802	1.959	1.499	2.217	1.5449	2.1545	1.4843	2.4677	2.2362	2.1137	2.1652	1.9692	2.2793	2.1264	1.9773	2.3363	2.5377	2.3298	2.2002	3.5382	2.4586	1.4675	1.5591	2.2514	1.1234	2.2282	2.2759	2.4993	1.3937	2.3588	2.5859	0.9532	0.1303	2.072	4.0665	3.6289	2.6704	2.8661	1.2434	1.7467	2.0767	1.4776	1.7274	2.1173	1.458	2.2621	1.4264	1.0933	3.5837	1.5691	1.8746	2.306	1.8296	2.1506	1.9073	1.344	2.3787	1.4142	2.0496	2.529	1.9723	1.9513	2.4457	1.5995	1.656	2.0996	2.4119	2.0106	0.6234	1.3898	1.8815	1.3255	0.8816	1.572	1.1447	1.2777	1.3583	0.1901	2.7213	1.8444	1.8537	2.2116	2.3235	1.9816	2.2453	1.6535	1.6583	2.4567	2.4561	3.087	2.9652	1.511	2.0019	2.4841	2.451	1.8889	2.9024	2.5475	3.5597	2.2518	2.8275	1.5733
CASP2	-0.434	2.3182	0.4897	1.707	0.3761	1.3578	0.5443	3.28535	2.56875	2.99445	1.4209	0.2308	0.2844	2.3336	0.7737	0.158	2.0716	1.4832	1.7919	-0.5514	1.226	2.0845	0.9989	2.4939	2.5442	0.7192	1.2369	1.0683	0.387	1.432	3.3577	3.4277	2.5295	1.933	0.7153	1.1408	2.4264	0.9306	1.9483	1.1043	1.3344	0.5644	0.867	0.8252	0.98675	1.58855	0.40235	2.65495	3.86635	2.43545	0.5058	0.6685	1.047	1.403	1.12535	0.20855	0.83205	0.86085	2.02675	1.22945	0.63925	3.76085	-0.35435	3.11805	3.04485	0.6112	1.6845	2.053	1.4757	1.10575	1.17005	1.04455	2.23885	0.81725	2.54075	1.10375	0.15635	0.66215	1.28845	0.87825	1.20325	-0.10155	3.27265	1.91505	3.06675	0.01645	2.79335	1.41675	1.22445	0.78925	3.78825	0.65135	1.39885	1.11495	0.31595	0.39715	2.76755	1.01635	0.85615	1.33195	0.98965	1.63225	1.12365	1.81715	0.76725	0.87055	3.26815	2.85935	1.71605	1.82575	1.47835	0.66205	1.21165	0.25865	1.55355	-0.57935	1.14485	0.57445	2.73535	-0.21625	0.88525	1.19875	0.45805	2.30895	1.05015	1.27545	0.79945	1.77365	2.06155	0.72245	2.35495	0.44695	1.54505	1.67785	1.19695	0.66225	1.06915	0.92475	1.76325	1.48735	0.95865	4.52755	3.00965	3.73035	1.38675	0.99005	0.48585	1.42545	1.18995	3.37585	1.84845	0.84225	2.25865	1.78975	2.05675	3.39545	1.96025	2.40115	2.49175	3.86535	1.77715	2.04145	0.52925	2.22305	1.02395	0.71285	1.02535	0.98405	1.89085	0.59415	0.37985	1.13305	2.08335	2.00615	1.36695	2.91135	1.54545	2.06475	3.40125	2.38475	1.92485	0.57115	1.92065	0.39645	2.16125	1.15405	-0.07865	2.16645	0.96005	0.08475	0.55195	0.49765	0.44465	0.38795	1.07725	0.88225	1.82665	1.50035	1.26585	1.37345	1.09535	2.86315	1.42805	1.65905	0.84585	0.43685	1.11705	1.24535	1.70075	2.40675	1.43675	2.50855	1.30785	3.77645	4.4098	1.8261	1.5264	0.7289	1.22885	1.50775	2.34945	2.3528	1.7547	1.1825	3.3717	1.4867	1.7526	1.23685	4.41825	0.40405	1.00335	2.57545	2.41885	1.12325	1.89265	4.20175	2.01425	1.85185	3.22935	1.07245	1.40215	1.32465	2.73835	-0.06835	1.33755	2.43285	2.79445	3.16385	2.69665	1.05125	1.85705	2.24165	2.39445	1.33225	1.72805	1.82445	0.88385	2.91195	0.60925	2.00295	1.57195	2.68025	1.02225	2.55025	3.86025	4.03575	1.43265	2.0829	1.6656	0.8487	2.8571	3.8937	1.4972	3.02645	1.71255	3.18855	2.01865	3.04835	3.85645	0.99795	1.42705	2.6939	1.5481	2.927	2.27135	0.63985	1.8657	0.8028	1.0317	1.50565	1.59965	0.82575	1.47885	1.79825	1.56375	0.96095	1.68135	1.77435	3.13225	1.24785	1.32215	1.47825	2.19465	1.63925	1.52885	2.49675	2.55245	1.41465	0.50015	-0.40955	-0.56865	-0.01985	1.83585	0.94865	0.47475	0.05195	1.00365	0.53825	1.52975	2.62145	2.81535	3.03605	0.70285	2.94485	1.87565	2.75625	1.58375	1.01575	1.98625	1.18225	4.45965	1.23075
CASP3	0.8263	2.7539	1.0063	2.2997	1.3724	2.2205	1.774	2.9046	2.7174	2.6049	2.5235	1.7071	1.1698	2.9606	2.3091	1.74	3.4033	1.6131	2.2643	1.0727	1.8852	2.1596	2.2426	2.7552	2.1356	1.7128	2.3398	2.0741	1.8016	1.8941	2.4223	2.7888	2.3593	2.3039	2.4384	2.5047	2.6305	2.3148	2.5278	2.2662	2.4421	3.0223	2.0387	1.2817	1.549	2.3523	1.5971	2.6164	2.572	2.0815	2.1863	1.7126	1.8746	2.0004	3.1331	1.8951	2.1488	1.9074	3.2093	3.3121	2.2473	3.0756	2.0367	2.945	3.1249	2.3137	2.7205	2.9378	2.422	2.0431	1.456	1.6315	1.9252	0.9242	2.9145	2.9718	2.3208	1.9557	1.9837	3.3897	2.0022	2.3727	3.0827	3.327	2.4864	1.0845	2.5643	2.1709	2.0736	2.6809	2.8631	1.9429	2.3933	2.2224	2.2905	2.1583	2.9705	1.7621	2.4743	3.1684	2.3531	2.5129	2.559	2.5121	2.0064	2.5188	2.3302	2.2094	2.7987	2.4302	2.8436	2.6761	3.5242	2.3724	3.3705	1.3259	2.3913	1.8007	2.9172	2.2769	2.4111	2.2173	1.9269	2.5147	1.8724	2.3751	0.9056	2.8283	2.591	1.484	2.3016	1.4497	2.4569	2.5589	3.5094	2.0463	2.334	2.3573	2.2086	2.2589	2.0095	3.4958	2.504	3.2127	3.0966	2.2631	1.5986	2.1959	1.7636	2.432	2.307	2.2403	2.0444	2.1949	2.8409	3.3444	2.8677	3.0207	2.2402	2.2452	2.4553	2.7165	2.1258	2.6472	2.2737	1.9094	1.5365	1.9416	1.8822	1.6169	1.8578	2.4447	2.8774	3.057	2.6523	2.6773	2.299	2.1958	2.4786	2.1025	2.5617	2.0742	2.749	2.5321	2.8198	2.2161	1.5026	2.4993	2.2374	2.3352	2.4311	2.337	2.6323	2.5411	2.0785	2.0828	2.7195	2.2721	2.4169	1.9654	2.1497	2.4378	2.6922	2.2693	2.3596	2.2057	2.4951	2.5798	2.7481	2.4786	2.3054	2.8736	2.3811	3.1751	3.3735	2.154	1.7806	1.8347	2.1635	2.2247	2.4145	2.4953	2.235	1.4457	3.0623	2.4084	2.6425	2.5237	3.8083	2.432	2.9051	2.2786	1.9399	3.0128	2.8497	3.1715	2.0558	2.5223	2.8279	2.3108	2.7086	2.9363	2.8579	2.1428	2.7196	2.9749	3.5918	2.8634	2.6933	3.3011	2.7714	2.6712	3.2377	2.6906	2.4596	2.4346	2.3692	2.4707	1.6444	2.762	2.7567	2.0629	2.4611	2.2553	3.3939	3.1949	2.735	2.4417	1.5578	1.726	2.4629	2.5471	1.4962	2.4755	1.9697	3.0981	2.3469	3.4167	2.9847	2.057	2.2418	2.9432	2.2432	2.9792	1.8921	1.8424	2.1478	1.5443	1.9045	1.9572	2.1568	1.9917	3.6584	2.3354	1.4248	1.747	2.1734	2.0779	1.826	2.2857	2.01	1.5681	2.4818	1.473	2.495	2.2553	2.561	1.5121	1.349	0.7961	1.7085	1.599	2.1343	2.4434	2.1448	1.7476	2.2112	2.6561	2.9326	3.0171	3.0368	2.3247	2.136	2.7271	2.2696	2.1223	2.9989	2.9414	3.2771	2.1847	3.2267	2.3032
CASP8	0.7855	2.1146	0.2966	1.9724	0.8677	1.1696	1.3074	2.2971	2.21	1.2557	1.7456	1.634	0.4228	2.1314	1.5937	1.7191	1.842	0.941	1.5499	1.2278	1.1438	0.6639	1.4907	2.2273	1.6371	1.0937	2.69	0.9715	1.4863	1.8412	1.6196	1.9373	1.7446	1.4702	2.6279	1.9046	1.4348	1.1674	1.6397	1.4992	1.4045	2.4005	1.6473	1.9259	1.0559	1.7848	1.0367	1.6875	1.8322	1.7318	1.2963	1.4336	1.3791	1.8753	1.6027	0.8098	1.179	0.7032	1.2758	1.5912	1.6404	2.7633	1.5382	2.3085	2.7654	2.8475	3.529	3.1492	3.3138	1.686	1.7803	1.5489	1.9512	1.0105	2.7782	2.5407	2.4237	1.755	1.1986	3.3704	1.731	2.1037	1.4916	1.4747	1.8927	0.4214	1.6012	1.6217	1.7116	1.9981	2.8126	1.6163	1.6334	1.9732	2.1353	1.79	3.1019	1.0932	2.1665	2.4458	2.9366	3.0197	2.4435	2.4712	2.4824	2.9392	2.7182	2.2639	2.5713	2.0303	1.7074	2.0379	3.1965	1.8249	3.1571	1.3734	1.8125	1.4677	2.4968	2.2754	2.4147	1.6858	1.8005	1.9826	2.463	2.0691	1.3278	2.41	2.9304	1.2474	1.6561	0.6599	2.5884	2.9845	2.8064	1.7466	2.4963	2.5633	1.9106	1.6768	1.2401	4.261	2.4506	3.1093	3.7324	1.0867	1.1312	1.6932	1.4187	1.8487	1.0736	1.9954	1.6214	1.5857	2.601	3.0399	3.3124	2.7041	1.8289	2.6766	1.9142	3.1812	2.6823	2.9577	2.617	1.5208	0.8791	1.6597	1.3572	0.532	0.9817	1.5266	2.4661	2.7385	2.0787	1.415	1.3115	1.4743	2.1198	1.7265	1.3208	1.9476	2.428	2.0069	1.8571	0.9971	1.1705	1.198	1.4881	2.0441	2.1414	1.9376	2.5472	2.8695	2.6796	2.4075	2.7482	1.9079	2.3614	1.9979	1.5981	1.7917	2.3313	2.5333	2.3838	1.7224	1.8112	1.7873	1.9653	2.0566	1.7023	2.2488	2.1333	2.5394	2.6944	0.6668	0.4958	0.5796	2.0063	1.4813	1.3727	2.0546	1.5107	1.3482	2.9428	2.092	1.5124	2.0192	2.85	1.9564	3.2003	1.7923	1.5224	1.2611	1.4272	2.3174	1.9216	1.6606	5.298	2.1034	2.3771	2.3769	2.8655	1.4218	2.0038	1.9228	2.7191	2.7014	2.411	3.4863	1.9112	1.4631	2.0284	2.5758	1.3833	1.9111	2.436	2.1292	1.1513	1.7433	2.1949	1.7042	1.5234	2.1851	4.5765	4.0881	3.3224	2.9922	1.6598	1.99	2.2387	1.8211	1.7751	2.0168	1.1125	1.8897	1.2966	2.2564	2.9781	1.5672	1.5648	2.8251	2.119	2.7482	1.6629	1.392	2.8343	1.6377	2.3807	2.1753	1.9714	1.7368	2.1484	2.5615	1.3138	1.5795	1.8644	1.4884	1.3079	1.4008	1.6394	0.9373	1.4485	0.434	1.1823	1.0309	1.4309	0.1713	2.2082	1.3795	1.7342	1.5951	2.2041	2.0035	2.0754	1.8219	1.8789	2.3258	2.7742	2.672	2.7883	1.4576	1.5084	1.8675	1.7361	1.6911	2.797	2.7963	2.6652	2.2296	4.0439	1.8385
CBLIF	-0.2176	-0.3826	-0.7977	-1.2206	-0.2829	-0.8719	0.1709	-0.2182	0.6973	0.3266	0.3222	-0.4127	-0.7512	0.1086	-0.728	0.596	-0.7992	-0.268	-0.9077	-0.3873	-0.0102	-0.4601	-0.325	0.9657	-1.2739	-0.9893	-0.7655	-1.1786	-0.8257	-0.178	0.454	0.8476	0.0597	0.29	1.5664	2.1063	-0.5941	-0.4123	-0.681	0.4978	0.3783	-0.4822	-0.4454	0.0224	0.4306	0.4961	0.0078	0.0234	-0.0631	0.2263	-0.7508	-0.5722	-0.5472	-0.4935	-0.2492	-0.308	0.0246	0.2868	0.6004	-0.5642	-1.0198	-1.138	-0.8766	-1.121	-0.9319	-0.3665	0.5785	0.2514	0.7647	0.7504	0.91	0.6987	1.0115	0.8497	1.5275	1.0601	0.9376	0.7942	0.8831	0.5194	0.494	0.2721	0.7913	-1.1383	-0.0039	0.0486	-0.0688	-0.2133	-0.6651	-0.8876	-0.9158	-0.5638	-0.4917	1.8158	2.2029	1.5908	1.6838	1.685	1.7647	-0.7339	-0.9205	-1.3467	-1.3944	-0.5056	-0.707	-0.3943	-0.755	-0.4385	-0.6425	-0.9706	-0.4977	-0.7036	-0.9731	-1.1086	-0.6798	-0.5975	-0.0199	0.313	0.016	0.0442	0.2999	-0.1	-0.3452	-0.7143	-0.3959	-0.0793	-0.1907	-0.0402	-0.483	0.0121	-0.2878	0.1814	0.1021	-0.1589	0.1645	-0.0769	2.1851	2.1613	1.9678	2.1383	2.0973	-0.0468	0.1548	-0.1053	-0.4305	1.0609	0.954	1.1957	0.0915	0.2014	0.4387	0.1746	0.0998	-0.0825	-1.2285	-1.4217	-1.3243	-1.5094	1.4211	1.3725	1.4945	-1.1702	-0.3843	0.101	-0.1558	-2.0388	-2.1856	0.5822	0.5387	0.4298	0.3935	0.6754	0.0311	-0.5451	-0.2508	-0.0518	-0.0103	1.1878	1.016	1.3371	1.0979	1.0787	1.689	1.3888	1.6655	-0.1083	-0.212	-0.0856	0.2874	-1.061	-1.64	-0.8215	-1.161	0.2323	0.2927	0.3562	0.5783	0.0233	-0.1077	1.2192	-0.431	-0.1835	-0.5911	-0.6248	-1.0781	-0.5264	-0.5648	-1.2186	-1.5462	-0.7217	-0.0423	-1.7725	-1.7817	-1.4823	-0.7115	-0.3149	-0.2376	-0.3474	-0.6797	-0.7579	-0.5973	-1.2385	-1.102	-0.8164	-0.4881	0.067	-0.0126	-0.9144	-1.1937	-1.0262	-0.7254	-1.2684	-0.7048	-0.8718	-0.7185	0.3911	0.2017	0.0654	0.4908	-0.9585	-0.6717	-1.1818	-1.2581	-1.0353	-0.9372	0.0398	-1.108	-1.2957	-0.7218	-1.2965	0.1481	0.3526	-0.0156	-1.2514	-1.7079	-0.6419	0.4779	0.0137	0.0882	0.4353	-0.0907	0.4484	0.0387	0.0328	0.6562	0.6434	0.7711	-1.5919	-1.3911	-1.0945	-0.6796	-0.2629	-0.3321	-0.9842	-0.1188	-1.7584	-0.1668	-0.043	-0.142	-0.0174	0.232	-1.0101	-0.09	0.1838	-0.8141	-0.6222	-0.2853	0.3339	0.0023	-1.0095	-1.0546	-1.0563	-1.085	-0.9751	-0.6804	-0.5451	-0.2724	0.9214	0.8043	0.951	0.8414	0.7305	0.2797	0.3899	0.3518	0.4678	0.5076	0.6487	-1.2772	-0.9737	-0.9	-1.0242	-0.7764	0.1499	-0.1832	-0.135	0.2389	-0.1557	-0.0738	-0.3638	-0.2943	-0.123	-1.5618	-1.7085	-0.9929	-1.3664	-0.1611	0.1299	-0.1919	0.2481	0.4366	-0.0474
CBLN4	0.7761	0.7025	0.89	0.6111	0.8014	0.7746	0.7585	0.62245	0.91935	0.88495	0.6424	0.8431	0.5675	0.8796	0.8423	0.191	0.228	0.6066	0.5246	0.441	0.4314	0.4739	0.1831	0.9071	0.5726	0.2109	0.4169	2.159	1.1897	0.2785	0.3994	0.136	0.2517	0.4604	0.6109	0.6633	0.1661	0.4763	0.3676	0.2912	0.2482	0.3238	0.2761	0.5492	0.07395	0.13495	0.18415	0.07515	0.21175	0.22555	0.3472	0.4181	0.5361	0.4443	0.86515	0.55585	0.52365	0.57245	0.66155	0.49535	0.54465	0.43595	0.29175	0.06185	0.47805	-0.2751	-0.146	0.1336	0.0327	0.76195	1.00815	0.83025	0.90905	0.69415	1.06515	0.97775	0.96905	0.81635	0.96925	0.96345	1.12295	0.76255	0.85265	0.36775	0.74775	0.61225	0.73315	0.67375	0.71175	0.42285	0.73445	0.70065	0.81735	0.83955	0.95075	0.99685	0.46435	0.46325	0.66005	0.85215	0.88705	0.97895	0.70705	0.65665	0.25035	0.75355	0.80105	0.41755	0.76615	0.87705	0.55045	0.64675	0.45535	0.55725	0.73125	0.45655	0.27925	0.52865	0.55285	2.96245	2.86335	2.74555	0.75715	0.48805	0.70015	0.55135	0.43775	0.39405	0.65375	0.66285	0.57775	0.31375	0.48175	0.64655	0.71665	0.54575	0.79465	0.74205	0.55985	0.28375	0.20245	1.29695	1.29855	1.13325	1.15375	1.07125	0.81925	0.91145	0.47245	0.31395	0.14125	0.35915	0.47015	0.27005	0.89785	1.08005	1.19805	1.00605	1.08605	0.79545	1.14485	0.14655	0.32955	0.31045	0.54375	0.53035	0.34425	0.37415	0.32355	0.01175	0.27665	0.25825	0.81755	1.00095	1.02085	0.76865	0.92925	0.52575	0.52815	0.46955	0.84985	0.68165	0.42635	0.34145	0.39595	0.52735	0.72815	0.65435	0.79635	0.32175	0.46015	0.31405	0.18455	0.85295	0.65145	0.79015	0.94625	0.77805	1.15265	0.42505	0.30905	0.35815	0.76465	0.82455	0.94295	1.19095	1.20335	0.93125	1.22685	0.78655	0.60215	0.49085	0.48725	0.79285	0.6176	0.8135	0.5449	0.8102	0.39025	0.44405	0.31165	0.1267	0.4122	0.4911	0.6015	0.6791	0.9484	0.77985	0.68655	0.86485	0.78685	0.87935	1.00145	1.13965	1.14855	0.11145	-0.16705	0.28355	4.43335	0.29515	0.27285	-0.10465	0.04695	0.17635	0.05195	-0.04035	0.86215	0.72485	0.92955	1.04055	0.46025	0.43015	0.64115	0.75265	0.69445	0.52845	1.16525	1.13475	1.05215	1.02075	1.06085	0.70565	0.68935	0.55785	0.95845	1.17875	1.14845	0.5138	0.7057	0.6127	0.6267	0.7744	0.7644	0.23855	0.48345	0.44825	0.20655	0.34945	-0.15725	0.24945	0.25165	0.3296	0.5308	0.3089	0.50225	0.75195	0.7289	0.5742	0.919	-0.24525	-0.36405	-0.25585	-0.14365	0.06495	0.11185	0.11815	0.25415	0.12145	-0.20065	0.47255	0.41155	0.31255	0.51925	0.52955	0.47085	0.67295	0.71255	0.58595	0.49475	0.66565	0.97675	0.81795	0.64045	0.13915	0.23615	0.37575	0.51915	0.87415	1.02965	0.86105	0.79355	1.14065	0.60985	0.44845	0.52425	0.42575	0.96615	0.83585	1.02205	0.93335	1.05365	0.83545
CC2D1A	-0.0351	1.7862	0.67	1.6096	0.3984	1.5165	0.9124	2.8284	2.7176	3.0326	2.1451	0.5509	0.4979	2.3624	1.3533	0.7775	2.3046	1.9828	1.5252	0.3369	1.2367	1.546	1.4611	2.5597	2.6274	0.7121	1.4405	0.9413	0.5917	2.2421	3.2166	3.3651	2.95	2.4192	1.6022	1.9315	2.1856	1.2651	1.8179	1.1532	1.121	1.0703	1.0467	0.8468	0.6602	1.1437	0.6952	2.6197	4.0613	2.1735	1.1729	1.0045	1.0568	1.6605	1.2649	0.5452	1.3142	0.6885	1.9054	1.5649	0.8537	3.4111	0.437	3.073	2.9838	1.0935	2.0879	2.2208	1.822	1.3551	1.3185	1.476	2.5457	0.6193	2.6973	2.2642	1.1726	1.5179	1.5773	3.1348	1.858	0.5271	3.4346	1.7776	2.7578	-0.2094	2.2315	1.7178	1.5627	1.2341	3.8993	1.2877	1.8348	1.302	1.2644	0.8007	3.4578	0.9743	1.3036	2.0246	1.5282	1.8401	1.17	1.6463	1.0791	1.612	3.1453	2.6717	1.7628	1.9833	1.7048	1.0625	2.0468	0.6839	2.1051	0.0942	0.9123	0.8715	2.8305	1.02	1.4394	1.0018	0.7801	2.7784	1.3629	1.8399	0.3716	1.9425	2.3506	0.3044	2.2862	0.0567	2.1022	1.9378	1.8617	1.2711	1.3696	1.7927	1.7603	1.4239	1.3695	4.7299	2.8522	3.8375	1.589	1.0946	1.1095	1.3145	0.9748	3.4319	2.0413	1.0729	2.2714	1.7775	2.0708	3.3537	2.1257	2.28	2.4847	3.9324	1.7611	2.2817	1.4394	2.6517	1.815	1.4482	1.0628	1.4913	2.1322	0.7079	0.999	1.7247	2.4476	2.1232	1.4635	3.225	1.3584	2.1174	3.4214	1.9827	1.6422	0.4959	1.7366	0.7773	2.129	0.9803	0.3057	1.8016	1.4028	0.9569	1.0436	1.1618	1.314	1.0153	1.0628	1.2099	1.5865	1.4382	1.2405	1.7045	1.7313	2.7505	1.6431	1.8994	1.2656	0.8509	0.7198	1.4039	1.6871	2.1979	1.6131	2.1431	1.101	3.6314	4.5537	1.562	1.2511	0.8597	1.0019	1.728	1.9291	1.9405	1.5983	1.0507	3.248	2.0734	1.8889	1.2223	5.0577	1.0369	2.0157	1.9464	1.3955	0.8214	1.6643	4.3279	2.0033	1.7667	3.1734	1.6021	1.8352	1.9827	3.585	0.6563	1.8405	2.8658	2.8313	3.0863	2.5351	1.7865	1.7366	2.0476	2.4656	1.6743	1.4155	1.6181	1.5319	3.4644	0.6706	2.2573	2.3675	2.8838	1.0233	2.686	4.7696	4.7802	2.347	2.0383	1.3355	1.1365	2.2549	3.3274	0.9509	3.0777	1.4774	3.2968	1.9196	3.5489	3.9964	1.0983	1.3579	2.2327	1.176	2.3201	2.1296	0.7059	2.1346	0.932	1.5154	1.6149	1.9556	0.9718	1.3668	1.7728	1.8658	1.0708	1.7496	1.9567	3.251	1.4258	1.6381	1.5444	2.7381	1.8358	2.0986	2.6474	2.9856	1.7181	0.5496	0.0807	0.754	0.3166	2.1976	1.4474	0.7423	0.6857	0.817	1.3172	1.3635	2.6129	2.885	3.1657	0.8471	3.113	2.0346	2.4419	1.9952	1.984	2.1776	1.9662	5.2434	1.4778
CCDC80	0.7229	0.3774	0.7447	0.0353	0.3574	0.1992	0.4564	1.2169	1.0063	0.8785	0.6886	0.7736	0.6441	0.1692	0.2902	0.2328	0.0158	0.1137	0.5522	0.6159	0.6547	0.3477	1.1251	0.4113	0.942	0.3412	0.4628	0.6062	0.4618	0.5433	0.3595	0.7494	0.5897	0.2179	0.5462	0.4847	0.1596	0.3314	-0.2752	0.1378	0.0741	0.6602	0.9625	1.067	1.195	0.8744	0.7934	0.7469	0.9028	1.0475	0.0003	0.1557	0.265	0.5814	0.608	0.4124	0.4734	0.4643	0.6754	0.3635	-0.1099	0.1069	0.0645	0.5356	0.1351	1.1405	0.5943	0.7523	0.6291	0.8714	0.7069	0.4349	0.7072	0.4348	0.8001	1.9648	1.3393	1.3747	1.4572	1.1777	1.0279	0.8404	1.0659	0.0914	-0.1421	0.0488	0.0888	1.2006	0.571	0.6807	0.7694	0.9505	0.6417	0.0789	0.1938	-0.097	-0.7478	-0.3489	-0.3475	0.6981	0.9804	0.5693	0.5626	1.02	0.803	1.0079	0.5152	1.0008	0.9799	0.7445	0.5197	0.3043	0.1835	-0.0394	0.3222	0.3403	0.298	0.2661	0.2146	0.8746	0.9023	0.8195	0.5769	0.5556	0.6497	0.7755	0.4353	0.6788	0.4735	-0.2315	0.1395	-0.2494	1.0302	0.6317	1.0114	1.0002	1.1409	1.4436	0.9022	0.2518	-0.0985	0.1035	0.0451	0.1416	0.0397	0.4804	0.3193	0.2993	0.5675	0.3373	0.6266	0.522	0.3472	0.0986	0.9437	1.0037	0.7509	0.523	0.736	0.2266	0.323	0.5057	1.1639	0.7161	1.3759	1.1146	0.9871	0.6937	0.6976	0.461	0.7081	1.2203	0.5218	0.177	0.175	0.2967	0.5666	0.5375	0.5715	0.2975	0.5821	0.231	0.818	0.6684	1.0326	0.5988	0.0592	0.4164	0.6279	0.4818	0.6819	0.6232	0.485	0.7804	0.6884	0.6801	0.7575	1.1309	0.8785	0.6886	0.9605	0.8165	0.8215	0.7733	0.8245	0.5653	0.0488	0.4276	0.6969	0.2141	0.3225	-0.1032	0.0358	0.1274	1.0201	0.4716	0.5409	0.8891	0.7088	0.6713	1.139	-0.2935	-0.1604	0.036	-0.2439	-0.0888	0.0598	0.3493	-0.0263	0.2896	0.2774	0.8374	0.6248	0.9138	1.0682	0.561	0.6796	0.6211	0.868	0.1905	-0.1146	0.2893	0.3768	0.1282	0.452	0.5537	0.4005	0.2078	0.3824	0.154	0.565	0.5385	0.5784	-0.055	0.2107	0.0606	0.7263	0.2623	0.4751	0.1498	0.1831	1.9103	1.5873	1.8995	0.8083	0.9413	1.2638	0.3643	0.1291	0.4022	0.014	0.2607	0.7815	0.6461	1.0296	0.8478	0.3077	0.8073	0.2017	0.0738	-0.0208	0.5287	0.6772	0.7401	0.7769	0.9217	0.7005	0.7658	0.6744	-0.2019	-0.0813	0.31	0.1817	-0.234	0.5409	0.6534	0.7843	2.5294	2.6531	2.5077	2.9845	3.0896	0.2215	0.1969	0.2376	0.3104	0.7364	0.7995	0.2758	0.9866	1.3662	1.044	1.2579	-0.0224	0.3314	-0.0909	0.1594	0.4996	0.9345	0.9374	0.181	0.6993	-0.1029	-0.0708	0.625	0.3883	-0.0526	0.6458	0.4199	1.352	1.4941	1.4335
CCL11	-0.0198	0.1668	-0.0605	0.0528	0.0314	-0.2344	-0.1589	0.14845	0.25765	0.16205	0.2257	-0.0893	-0.332	-0.105	-0.3305	0.3193	0.0781	0.3333	0.6111	0.1824	-0.5929	0.0762	0.2722	0.4505	0.3298	0.1712	0.2623	0.4281	0.5212	0.1267	0.0783	0.4648	0.2494	0.2814	0.5245	0.379	0.5315	0.4648	0.3129	-0.0425	-0.6012	0.0973	0.0159	-0.0807	-0.18025	-0.24425	-0.49355	-0.33755	-0.31155	-0.11115	-0.2902	0.0129	-0.1304	0.1111	-0.78255	-1.16695	-0.57415	-1.07035	-0.75735	0.41955	0.10675	0.26555	0.05655	0.11625	0.22615	0.5086	0.0803	0.0329	0.5666	0.23785	0.28245	0.21715	0.39275	0.09025	0.44125	0.13855	0.07485	-0.02465	0.16275	0.05155	0.13885	0.38125	0.36555	0.24835	0.35275	-0.04485	0.14065	-0.56315	-0.53295	-0.76425	-0.38545	-0.79065	-0.31505	-0.00965	0.12665	0.21655	0.48345	0.14565	0.52305	-0.18695	-0.18785	-0.09725	-0.36695	-0.14055	-0.18435	-0.02025	-0.11095	0.02805	-0.05155	0.11895	0.30355	0.08685	0.14135	0.03415	0.34675	0.59905	0.69565	0.60515	0.71705	0.75975	0.88785	0.73345	0.62555	0.51885	0.42115	0.51195	0.13815	0.48165	0.50535	0.06365	0.22465	-0.00745	0.06495	0.17865	0.20525	0.30895	1.04275	1.06235	1.31805	1.37945	1.24375	0.09825	-0.01685	0.11705	-0.15135	0.13315	0.03095	0.31095	0.53365	0.55855	0.57525	0.70175	0.68865	0.73215	-0.22735	-0.24555	-0.06765	-0.25285	0.49705	0.59245	0.67645	-0.74205	-0.63625	-0.20765	-0.38765	0.32585	0.35945	0.68795	0.70795	0.47675	0.63175	0.64495	0.35085	0.39855	0.15835	0.38675	0.39615	0.07175	0.08835	-0.00645	0.20405	0.38055	0.39185	0.29585	0.48345	0.13635	0.11315	0.34535	0.21715	0.16135	0.37845	0.18265	0.45095	-0.03765	-0.13865	-0.04975	0.10465	-0.48675	-0.87395	-0.28375	0.10655	-0.21745	-0.13395	-0.19075	-0.37465	0.25735	0.09415	0.26095	0.57475	0.01375	-0.11325	-0.49955	-0.74385	-0.36035	-0.2245	-0.008	-0.3964	-0.117	0.52185	0.50995	0.46735	-0.7119	-0.2404	-0.3149	-0.3243	-0.1967	-0.0164	0.05955	0.45645	0.10945	0.20935	-0.10895	-0.18905	-0.13715	0.04585	0.34095	-0.16345	0.12115	0.53595	0.88355	1.02155	0.76945	0.80515	0.88485	0.71485	0.57535	-0.16655	-0.11275	-0.13735	-0.08205	-0.74305	-0.50165	-0.45395	0.05795	-0.05215	0.07705	0.17975	-0.17665	-0.04725	0.14045	0.13405	0.68835	0.55865	0.51995	0.45145	0.27005	0.39915	0.0603	0.1577	0.0664	0.0371	-0.2438	-0.3216	-0.24815	-0.38125	-0.71125	-0.20705	0.03645	0.24635	-0.18105	0.05825	0.293	0.344	-0.0952	0.39365	0.39085	0.1337	0.4018	0.4975	0.20215	-0.07925	0.03615	0.05125	0.02845	0.08775	0.11915	0.24095	0.81025	0.56375	0.79335	0.73725	0.66895	0.26265	0.40205	0.15865	0.13325	0.52575	0.14435	-0.34535	-0.08965	0.13005	-0.00935	-0.12615	-0.01885	-0.06445	-0.28905	0.47595	0.73855	0.73575	0.73965	0.61365	0.05275	-0.03715	0.14115	0.16685	-0.03355	0.30695	0.16425	0.13135	0.21765	0.24485	0.17485
CCL13	1.6504	2.1101	0.9336	1.4874	1.4655	1.8102	1.2775	2.00055	1.78095	1.84805	1.952	1.221	1.3873	2.7641	1.1906	2.1731	1.7916	1.2896	2.2162	1.579	0.9538	1.8798	2.5191	1.393	2.2997	2.0992	2.1525	2.3997	2.4888	1.4933	1.5459	1.8807	1.7839	1.8417	1.9218	2.0271	2.6213	1.8757	2.0774	0.2176	0.0919	1.3381	1.701	1.5728	1.25635	0.67065	0.66355	0.74975	0.60255	1.08115	1.4784	1.8928	1.7994	1.6566	0.38845	-0.07175	0.09755	-0.25995	0.00215	1.48345	1.47595	1.36225	1.23805	1.39595	1.47105	1.4401	1.0366	0.7595	1.1977	0.59505	0.49705	0.43175	0.47535	0.06915	0.65795	3.69345	2.96385	3.13245	3.21825	3.01995	3.14855	1.53935	1.59145	2.06925	2.06995	1.73625	1.91105	1.18375	1.26365	1.13065	1.32385	0.99395	1.34915	1.22575	1.65505	1.46275	1.49125	1.06835	1.59335	1.56595	1.41035	1.67375	1.61775	1.58255	2.22265	2.33255	2.31555	2.40955	2.20345	2.30645	1.77045	1.42215	1.63375	1.30995	1.75905	1.19375	1.28555	1.47765	1.44075	1.90695	1.89935	1.76715	2.13975	2.20475	1.78305	2.01895	1.52645	1.66835	2.14455	1.57415	1.65415	0.96655	1.83875	1.81285	1.86175	2.25595	2.71005	2.55145	2.76415	2.36385	2.22965	1.50095	1.59635	1.84795	1.89925	1.24145	1.38325	1.34425	1.67285	1.90975	1.95685	1.83515	1.94815	1.74595	2.33765	2.04365	2.07445	2.08505	1.97805	1.81565	1.96945	0.84445	1.27615	1.38975	1.32845	1.98675	2.39045	1.71365	1.64865	1.55705	1.68665	1.82625	1.17635	1.48315	1.31975	1.57225	1.41675	1.39285	1.38035	1.25455	1.47045	1.39435	2.87055	2.73385	2.97955	1.07325	0.63835	1.01365	0.75525	2.73095	2.77795	2.94855	3.11055	1.10235	0.80995	1.02425	1.36735	0.85235	0.67225	1.84685	1.90135	2.02575	1.43955	1.56975	1.28155	0.55645	0.25785	0.60075	0.77295	1.04475	1.21275	2.05215	1.91455	2.28775	1.7521	1.3383	1.2183	1.8305	2.83465	2.71465	2.39915	0.3077	0.8399	0.8024	1.5981	1.7071	1.5131	1.38195	1.56975	1.25245	1.62325	1.15375	0.79775	0.96505	1.34285	1.17795	0.81855	1.13845	1.27305	2.04075	2.00755	1.87605	1.82415	1.84925	1.54595	1.78365	2.56765	2.60595	2.46225	2.51285	0.96445	1.09175	1.19535	2.13755	2.28035	2.11825	1.77025	0.97015	1.02545	1.35635	1.10155	2.15345	1.87575	1.76235	2.42915	2.20155	2.28735	1.5347	1.3569	1.4268	1.5554	1.6083	1.6791	1.59045	1.48235	1.20875	1.30755	2.05235	2.03715	1.58445	1.69245	1.2245	1.5134	1.0742	2.50725	2.34215	1.9983	2.2525	2.4964	1.41285	0.83235	0.88445	1.08325	1.34725	1.19795	1.22265	1.22985	2.52745	2.03505	2.30335	2.28245	2.18275	1.05005	1.18755	0.85985	1.05435	1.53575	1.03245	1.52545	1.55445	2.13055	1.72615	1.61755	1.27085	1.58535	1.29865	2.09725	1.98275	2.38225	2.38565	2.10085	1.75835	1.24135	1.23335	1.43905	1.46695	1.85045	1.80655	1.73945	2.57005	2.55505	2.33895
CCL14	1.4442	1.9678	1.4592	1.4782	1.9189	1.7019	1.5424	1.8266	1.5154	1.3648	1.5555	1.5864	2.0272	1.776	1.0933	1.1349	1.4038	1.5171	2.0869	1.3977	1.5882	1.8151	1.5027	1.7244	1.9029	1.8294	1.8202	1.7063	1.8577	1.3169	1.0528	1.5013	1.1683	1.0717	1.6867	1.5654	1.65	1.6638	1.7479	1.4138	1.5055	1.5729	1.7296	1.9324	1.3511	1.167	1.387	1.4673	1.3356	1.3972	1.3158	1.4479	1.8404	1.7344	1.8742	1.441	1.3325	1.4509	1.3401	1.7854	1.7185	1.5533	1.6801	1.8179	1.6674	1.5247	1.4205	1.6947	1.2845	1.7134	1.6007	1.7105	1.5508	1.8631	1.4946	1.8422	1.696	1.5196	1.6073	1.5449	1.8116	1.603	1.5479	1.7249	1.7485	1.6428	1.6827	1.3926	1.4574	1.7621	1.6433	1.7278	1.3837	1.8531	1.9848	1.9054	1.8616	1.7832	1.7724	2.0998	2.05	1.9578	1.9195	2.0172	1.423	1.7343	1.1772	1.8293	1.5232	1.5303	1.8756	1.5766	1.8782	1.4006	1.8203	1.8994	1.7329	1.7117	1.8453	2.1695	2.1435	1.9837	1.545	1.6508	1.632	1.5548	1.1899	1.4297	1.4274	1.3118	1.5854	1.6785	2.2344	2.384	2.3643	2.1986	2.3691	2.4353	2.4237	2.3132	2.4281	1.5998	1.5839	1.9807	1.5321	1.4059	2.2728	1.815	1.7124	1.8549	1.9717	1.8539	1.6746	1.874	1.5811	1.6022	1.7132	1.7697	1.5793	1.8628	2.0618	2.0452	1.9991	1.7742	1.8268	1.5586	1.6933	2.3051	2.0404	1.9904	1.8356	2.197	1.0971	1.3447	1.4249	1.1261	1.0556	1.2414	1.7414	1.4973	1.598	1.6435	1.8648	1.6913	1.424	2.1622	2.0942	1.9656	2.1751	2.0649	2.1822	2.2793	2.4418	1.2995	1.2257	1.3152	1.5706	1.6011	1.5802	2.3457	2.6025	2.0727	1.5377	1.9228	2.1002	1.7136	1.0834	1.2357	1.6694	1.876	2.0151	1.1014	1.3184	1.1685	1.4948	1.3174	1.529	1.695	1.8861	1.8261	1.9672	1.6702	1.7445	1.7121	2.0199	2.1626	1.9781	2.0411	1.8657	1.8524	2.1176	1.6655	1.6476	1.6259	1.6106	1.558	1.8513	1.7797	1.7701	1.9339	1.8788	1.7527	1.8386	1.9875	1.9585	1.8316	1.7903	1.6409	1.5404	1.7723	1.278	1.5168	1.3261	1.9648	1.9127	2.5229	2.3321	2.2816	1.9428	2.1847	2.1677	1.6682	1.6269	1.8895	2.4112	2.2847	2.3777	1.6531	1.721	1.6667	1.6326	1.505	1.5827	1.1986	1.2175	1.1278	0.9493	1.4746	1.9063	1.7588	2.0013	1.6317	1.7237	1.529	1.8063	1.9378	1.8594	1.903	1.7627	2.0232	2.2264	2.0562	2.4336	1.9851	1.8114	2.0758	1.825	2.4032	1.9003	2.0021	2.7875	1.8615	1.5329	1.7462	1.6517	1.4532	2.0569	1.954	1.4904	1.4919	1.7421	1.7355	1.4765	1.7399	2.254	2.6524	1.8489	1.369	1.6711	1.6936	1.7483	1.7019	1.5812	1.9125	2.1135	1.7238	1.9417	1.9435	1.3918	2.0227	2.149	1.8584
CCL15	0.3074	0.5908	1.1666	0.0796	0.7149	1.2526	-0.3504	0.0232	0.0622	-0.0151	0.4788	1.687	0.7942	0.4941	0.0447	0.1377	-0.0305	0.3139	0.4767	0.7459	0.3498	0.6098	0.5629	0.1804	0.9404	0.3327	0.1391	-0.1654	0.0038	0.3513	0.2807	-0.0623	0.1429	0.2912	1.128	1.021	1.4133	1.3912	1.3459	0.5312	0.2515	0.7419	0.5897	0.7668	0.6659	0.75	0.4553	0.7636	0.5848	0.2993	0.46	0.3017	0.2562	0.0106	0.8079	0.2508	0.3786	0.5715	0.3986	-0.157	-0.1685	-0.3503	-0.1126	-0.5071	0.1022	1.2229	0.5325	0.73	0.4858	1.1705	1.1493	1.2571	1.5218	1.1452	1.0344	1.0163	1.1381	1.1832	0.9857	0.8478	1.0808	0.4954	0.5175	0.1337	0.7981	0.4107	0.2046	1.392	1.4095	1.5707	1.2106	1.5559	1.346	0.4895	0.3841	0.2281	0.3039	0.7148	0.2053	1.5215	1.6991	1.3328	1.5529	1.4029	0.4597	0.2579	0.5044	0.1587	0.2041	0.2499	0.374	0.2848	0.309	0.3597	0.4049	0.4809	0.1487	0.4147	-0.0315	0.3837	0.6288	0.1267	0.7064	0.5751	0.6716	0.576	0.1114	0.4169	0.0962	1.0543	0.9354	0.8505	0.6889	0.3758	0.6948	0.7584	1.0778	0.9008	0.9742	0.6381	1.1176	0.1916	0.0536	-0.1182	0.023	0.2943	0.5417	0.4076	0.3465	0.3257	0.006	0.6236	0.0868	0.2353	0.0125	0.2584	-0.0657	0.1491	0.1897	0.138	0.7199	0.1694	0.6375	0.4562	0.4342	0.6337	0.4927	0.4736	0.45	0.4155	0.4792	0.95	1.1401	0.8376	1.7323	0.7864	0.4992	-0.6065	-0.2706	-0.0269	-0.3283	-0.3576	0.0473	-0.0287	-0.2859	0.0288	-0.0001	0.133	-0.2864	0.193	0.2279	0.4577	0.1879	0.4432	0.3726	0.6834	0.8955	0.622	0.5287	0.9548	0.261	1.1119	0.4121	0.1404	-0.1184	1.7972	1.2358	1.2652	1.7566	0.5269	0.3043	0.5213	0.5677	0.5746	0.8286	0.7548	0.4118	1.6483	0.6705	0.6954	0.604	0.3676	0.3496	0.1873	0.4326	-0.2008	0.6518	0.2159	-0.1154	0.1802	-0.2321	0.7201	0.3569	0.5523	0.2222	0.655	0.356	0.5446	0.9104	0.6995	0.7902	0.5486	0.8125	0.7179	0.906	0.8086	0.0616	-0.0066	-0.0565	0.188	1.3232	1.5173	1.1163	0.5664	0.4748	0.7395	0.1863	0.1723	0.4727	0.2154	-0.0177	0.586	0.667	0.8593	-0.1661	0.3299	0.49	0.2114	0.5813	0.0914	0.522	0.4775	0.498	0.3527	-0.0092	0.3456	0.0798	0.4758	-0.0528	0.6195	0.3139	0.19	0.1053	-0.1222	0.662	0.2789	0.3405	0.6754	0.4734	0.4589	0.7148	0.5846	0.7606	0.3869	0.3995	0.5357	0.83	1.1496	0.6348	1.1271	0.7854	0.8269	0.4695	-0.175	0.3366	0.0571	-0.0238	0.032	0.0281	0.3834	0.5899	0.4286	0.3238	0.1868	-0.1483	-0.0323	0.0669	0.3531	0.4014	0.1357	0.1805	0.3665	0.4629	0.0913	0.4	-0.1668	0.5671	0.4113	0.4439	1.2538	1.048	0.7038
CCL16	1.1331	0.9156	-0.1649	1.6969	0.9036	0.5462	0.9523	1.4575	1.7691	1.6143	1.3413	1.3068	1.557	1.4426	1.2827	0.9756	1.05	1.1477	1.1336	1.1334	1.4113	1.286	1.6696	0.2158	1.3533	1.5553	1.8243	1.5766	1.6544	1.6632	1.5628	1.4889	1.5311	1.874	1.6935	1.9385	-1.0308	-0.8474	-0.7578	1.7913	2.1014	0.7936	0.884	1.1442	1.2421	1.1468	1.1958	1.2464	0.7703	1.0392	0.6446	1.3632	1.4977	1.4664	1.4941	1.1167	0.8301	0.892	1.1026	1.558	1.6661	1.3516	1.6319	1.5102	1.6689	1.6541	1.4179	1.3392	1.4144	0.0628	0.2631	0.3458	0.3512	-0.0241	0.3639	2.0043	1.994	1.8819	1.9535	1.6936	2.1025	1.187	1.3439	1.3084	1.6642	1.3927	1.4539	1.7963	1.6684	1.8527	1.523	1.6421	1.5439	1.174	1.2859	1.2612	1.0809	1.4686	1.164	1.0389	0.9599	0.8429	0.9364	1.0175	1.3876	1.3409	1.2246	1.3215	1.1435	1.3479	1.6632	1.7508	1.8335	1.5324	1.6443	1.7016	1.2925	1.5294	1.4811	1.8083	1.8201	1.6428	1.2865	1.2162	1.4359	1.4805	0.9584	1.5588	1.1384	0.731	1.0026	0.6602	1.5199	1.2582	1.5656	1.5792	1.9965	1.8612	1.9335	1.8826	1.8854	0.0492	-0.0133	0.0237	-0.0319	1.3149	1.4253	1.3385	1.2657	1.3015	1.3295	1.3666	0.9545	1.2006	1.2922	1.5809	1.5111	1.3217	1.5286	1.4426	1.7157	1.8546	1.6828	1.6597	1.5292	1.7813	1.9296	0.7283	0.5129	0.7632	0.6739	1.1844	-0.0521	-0.159	0.2196	-0.0606	0.0634	0.5066	0.9886	0.9056	0.9036	0.5696	0.9674	1.1719	1.0332	1.0465	1.2918	1.3943	1.0861	1.6264	1.873	1.9679	1.6059	1.6376	1.1487	1.6896	1.5745	1.898	1.6551	1.9247	1.7723	1.9992	1.074	0.7542	0.7154	1.0951	0.5679	0.6735	0.95	1.3171	0.9971	1.2776	1.1944	1.1516	1.9188	1.5229	1.3066	2.3153	1.2829	1.0647	0.903	0.4747	0.7186	0.7053	-0.6031	0.0977	0.2865	1.151	0.6924	0.8973	0.946	0.6166	0.4813	0.4677	0.6531	1.2625	1.4464	1.0921	1.3909	1.4761	1.0324	1.3801	1.287	1.3737	1.6256	1.2809	0.277	0.5431	0.3809	0.6561	1.0112	1.0397	0.6997	2.0428	1.6397	1.7679	0.6709	0.9409	0.6079	0.8036	0.6992	0.9997	0.9001	1.2821	1.7568	1.6369	2.2739	0.7257	1.4444	1.3137	0.5147	0.6996	0.8379	0.8732	1.1591	0.8063	0.9014	1.0962	0.7909	1.1417	1.3395	0.542	0.5516	0.261	1.1062	1.4612	0.9378	1.7193	1.8087	1.3092	1.6569	1.7408	1.7192	1.6395	1.1608	1.3113	1.5156	1.2173	1.2912	1.2534	1.3106	1.513	0.618	0.8098	1.1474	0.8967	0.6499	0.8693	0.9862	1.0079	1.4015	1.5251	1.251	0.2489	0.0617	0.1554	0.438	0.2995	1.0883	0.8014	0.853	1.5705	1.6029	1.4753	1.8059	1.4106	1.2467	1.2823	1.1891	2.0637	1.8853	1.8378
CCL17	2.1284	3.7751	3.0911	3.54	2.8924	3.8376	3.2028	3.8445	4.0163	4.3427	3.9106	3.4755	5.4925	4.0979	2.736	4.8728	3.421	3.3805	4.3779	3.7566	2.7535	3.8422	3.5536	3.8649	4.6769	3.8659	4.3819	5.1466	4.793	2.9437	3.4903	3.9632	3.6878	3.5862	3.874	3.4603	3.8168	3.0269	3.2429	3.132	3.1621	2.6299	3.138	2.712	1.5526	1.451	1.5077	1.704	1.3681	1.5093	3.0076	3.3602	3.584	3.3825	2.9188	2.9224	3.0545	2.7805	3.0656	2.7064	2.5186	2.6022	2.2794	2.6476	2.9632	3.6053	3.9897	3.6281	3.8085	3.5141	3.7288	3.6641	3.9787	3.3276	3.8332	4.3654	3.6931	3.5787	3.9516	3.8459	3.7225	4.0643	3.7401	3.2882	3.3476	3.4383	3.4371	3.777	3.7251	3.4756	3.8291	3.5046	4.0393	2.6922	3.4515	3.0963	3.2772	2.9044	3.133	3.2974	3.0301	3.3454	3.0181	3.5708	2.8952	3.4161	3.3187	3.2657	3.3525	3.2874	3.6539	3.4009	3.6028	2.9714	3.8438	3.6948	3.6452	3.8433	4.0198	4.2524	4.08	3.9776	4.9545	5.3924	4.6086	5.2861	4.5005	4.6851	5.3734	2.9208	3.187	2.7552	2.7395	2.8357	2.7918	2.77	5.1612	4.7474	4.7736	4.3712	4.4496	3.5526	3.6411	4.3389	4.3639	4.3981	4.4338	4.5372	3.0033	3.0444	3.2486	3.2625	3.2213	2.9531	3.9691	4.2231	4.0826	4.2505	4.4828	4.678	4.5755	2.4541	2.556	2.7159	2.4579	3.1572	3.3622	3.9898	3.6845	3.8758	3.7366	3.8423	2.8538	2.7889	2.9341	3.0036	2.9663	3.4456	3.6445	3.2889	3.6996	3.8548	4.8952	5.2199	5.0788	3.5724	3.4434	3.6705	4.2492	3.1302	3.2882	3.2024	3.2169	4.0323	3.9319	4.0974	4.4467	3.3763	3.0552	3.2172	3.7317	3.2072	3.7723	3.7937	3.5831	3.8319	3.6135	3.8659	4.1395	3.5416	3.5517	2.8956	2.5113	3.019	3.6249	2.9038	2.8839	3.4218	5.5588	5.5155	4.75	3.0533	3.6288	3.6829	4.3021	4.3203	4.3993	4.23	4.504	4.4244	4.6421	3.7425	3.1539	3.4624	3.6836	3.6802	3.2234	3.0764	3.7478	3.7196	4.0248	3.9459	3.8524	3.8938	3.6158	3.7335	3.472	3.7925	3.786	3.809	3.0445	3.214	3.6187	3.3243	3.2046	2.7695	4.9509	4.3483	4.3494	4.6574	4.3491	3.5967	3.2123	3.4629	4.2094	4.4775	4.1351	3.242	3.4309	3.7296	2.6645	3.2018	3.3651	4.0545	3.9319	3.5533	4.0183	4.6612	3.6152	3.5782	3.9471	3.6618	4.2597	4.0712	3.6982	4.089	3.1518	3.3894	3.5972	3.0109	2.3259	3.0605	3.2788	3.2543	2.9408	3.2097	3.1357	3.1975	3.1703	3.5743	3.8352	3.6316	3.2775	3.4824	3.6091	3.5297	4.0272	3.5703	3.5496	3.2481	3.773	3.3929	3.3012	2.5044	3.267	2.7488	3.9568	3.1703	4.0066	3.8841	3.9709	4.1478	4.2908	4.5996	4.3274	4.1315	2.5006	2.0938	2.0861	4.5072	4.4892	4.1629
CCL18	0.25	0.3981	0.5114	0.5614	0.5406	1.9723	0.0912	1.8486	1.3525	1.2111	0.4796	-0.1498	1.5722	0.9079	0.1814	0.9558	0.2647	-0.4724	0.5063	1.0952	0.6425	-0.0008	0.9412	0.2685	1.4943	0.7148	0.2788	0.5455	0.4823	1.7118	1.0623	2.0821	1.8097	1.4695	1.2911	0.5236	0.0091	0.1125	0.1511	-0.426	-0.3797	0.2516	0.5727	0.9251	0.4333	0.0358	0.1328	0.3429	-0.0149	0.378	0.7799	0.7945	1.2623	0.9945	1.1064	0.7339	0.5309	1.0953	0.8728	0.5228	0.5274	0.2754	0.3297	0.5875	0.195	1.2979	0.8168	0.8669	0.6846	1.5274	1.0262	1.175	1.4241	1.0774	1.0878	2.9072	2.4888	2.3222	2.3665	2.409	2.3782	0.4706	1.1805	0.9389	0.7479	0.7713	0.9521	1.7661	1.5174	1.8394	1.7631	1.8	1.7269	0.7465	0.8899	0.5629	0.7112	0.6619	0.6423	2.3064	1.9205	1.8773	1.9518	2.158	1.4169	1.8083	1.9062	2.1625	1.9569	2.0301	0.2299	-0.0204	0.3391	-0.0136	0.0772	1.4368	1.3954	1.4116	1.5101	0.8994	1.0923	0.6749	-0.3724	-0.0216	-0.0503	-0.2317	-0.4808	-0.0386	-0.1457	0.6124	0.6385	0.1874	0.5604	0.2887	1.0503	0.7334	1.7488	1.7466	1.3087	0.5795	0.5794	0.8076	0.9212	1.2003	1.237	0.394	0.5148	0.4344	0.8496	0.7706	1.2154	0.6541	0.7039	0.5756	0.9584	0.9063	1.1066	1.0525	0.4851	0.3392	0.0989	1.5343	1.6031	2.3123	1.0136	1.4733	1.9484	0.6596	0.4503	0.6042	0.4259	0.6235	0.4131	0.3308	0.9584	0.7264	-0.1622	-0.8004	-0.5781	-0.5469	-0.3068	-0.6596	0.7666	0.6862	0.481	0.2802	0.1719	0.0226	-0.0884	1.9445	2.3486	2.5218	2.1709	1.1715	0.8799	1.3053	1.3127	0.9477	0.8468	0.478	1.1129	0.5221	0.786	1.1099	0.9778	0.5352	-0.2262	0.1641	0.438	0.4175	0.7609	-0.0385	-0.0988	0.3461	1.3074	0.4007	0.5684	0.7936	1.9671	1.9144	1.406	-0.4107	-0.1233	0.0171	0.2977	0.0017	-0.3742	1.5361	1.399	1.3206	1.7588	1.9076	1.6584	2.0152	1.5213	0.3226	0.3381	-0.1356	0.3619	1.8569	1.6073	1.1319	1.2968	1.2293	1.7731	1.0702	1.8347	1.7902	1.9486	1.8935	0.8277	0.8273	0.1618	1.5981	1.7079	1.483	0.8906	-0.0381	0.045	0.222	-0.1601	0.4949	0.5308	0.6089	2.11	1.4327	1.8977	0.3551	0.2489	0.1785	0.2264	-0.1309	-0.261	1.1464	1.4757	0.7691	0.9764	1.3906	1.1592	0.44	0.7885	0.7691	1.242	0.5797	1.046	0.3839	-0.6259	-0.4301	-0.7026	0.8127	1.0687	1.1065	1.3385	0.9539	-0.0361	-0.195	-0.0931	1.4777	1.281	0.8041	1.1309	0.7183	-0.3483	-0.6102	-0.5486	-0.8414	-0.6464	-0.2095	0.3537	0.983	0.9311	0.8088	0.6665	-0.569	-0.1342	-0.3215	-0.1695	-0.0584	0.1555	-0.2166	0.3242	0.2043	1.1158	0.8797	1.0886	1.2268	0.5897	0.6408	0.4031	1.0563	1.4994	1.1668
CCL19	0.9074	2.6419	5.263	1.7519	1.2484	0.8791	1.2615	2.0488	1.6482	1.3648	2.2927	1.1408	1.6247	3.9568	0.9496	1.1143	2.8756	1.6174	1.4459	2.8476	1.7087	0.9756	1.063	1.2483	2.1613	1.1117	1.5788	1.4695	1.3701	1.0961	1.1728	1.1335	1.1489	1.2328	1.617	1.6635	1.6907	1.4168	1.1609	2.0624	1.9745	1.3199	1.0305	1.2554	1.4172	1.328	1.189	1.2068	1.0439	1.1403	1.4586	1.2788	1.2679	1.3647	1.556	1.2127	1.044	1.0837	1.0313	3.7217	3.632	3.1848	3.4358	3.1039	3.5868	1.5561	1.032	1.464	1.3173	2.0583	1.9331	1.802	2.0909	1.7898	2.004	2.2216	2.0494	2.0751	2.2831	1.7905	2.1605	1.8098	1.1976	1.0345	1.1957	0.9397	1.4175	1.5961	1.2392	1.4814	1.5949	1.2138	1.3539	2.1875	2.2476	1.9303	2.2434	5.2839	5.6747	3.3315	3.4426	3.3588	3.1296	3.4646	1.7712	1.7569	1.9291	1.6601	2.5539	1.7458	2.4892	2.333	2.2541	2.1737	2.0812	1.2548	1.2327	1.4114	1.214	2.3068	2.522	2.2134	2.4381	2.3711	2.3426	2.2605	1.8266	1.8729	2.0817	2.0222	1.9859	1.5161	1.63	1.7424	1.6963	1.5875	1.7494	2.1437	1.6189	1.2117	0.4841	2.6106	2.4347	2.5969	1.9113	1.2387	1.2051	0.6585	1.7037	1.6605	1.3672	1.4948	1.3944	1.293	2.186	2.2432	2.2422	2.0073	1.908	1.7778	2.0751	1.4503	1.7782	1.7824	2.0507	1.494	1.759	1.4162	1.2891	0.9656	1.5127	1.4021	0.8799	0.9901	0.8705	0.7766	0.8779	0.7492	1.1429	0.8021	0.988	1.0396	1.5377	1.6803	1.3912	0.9069	0.8176	0.86	0.5121	1.6654	1.5141	1.5293	1.1668	1.7052	1.4181	1.4282	1.7129	2.0305	2.2921	1.7073	1.7235	1.541	5.0907	4.607	4.2057	2.2546	2.2148	1.9653	2.6079	2.617	3.8132	1.5938	1.2085	1.2151	1.6314	1.4333	1.5046	1.4473	1.9052	2.1764	1.5003	1.0467	1.2434	1.3065	0.9845	0.5823	0.5122	1.8064	1.3144	1.4851	1.2102	1.8584	1.8256	1.7556	1.4622	2.3215	1.7668	1.6333	1.4926	1.6835	1.6707	1.613	1.4253	1.3882	1.6321	1.4383	1.7287	1.7283	1.8438	1.5151	2.8197	2.2318	2.1144	2.0585	2.1417	1.6654	2.266	1.8901	1.7767	1.7149	1.8765	1.6538	1.5057	1.677	3.2591	3.3693	3.2602	1.7158	1.5566	1.0876	1.2032	0.942	1.1869	1.5093	1.3399	1.4057	1.4134	1.8265	1.6406	1.7498	1.8388	0.7793	0.7848	0.5449	2.8566	2.7426	2.119	1.2636	1.4157	1.7253	1.2363	1.3755	1.2702	1.3366	1.811	1.7516	1.7145	2.2957	1.9255	1.8071	1.6305	1.7295	1.4268	1.0371	0.772	0.9521	0.7697	1.141	1.5486	1.7658	1.9777	1.735	1.5758	1.5466	1.4265	0.9362	1.4171	1.9807	0.7089	0.5808	0.5754	1.6953	1.135	1.4233	1.4028	1.3996	1.5039	1.0057	1.2685	3.6927	3.5514	3.5427
CCL2	0.7113	0.618	0.2922	0.9039	0.6704	0.5878	0.7082	1.4482	1.4365	1.4218	1.562	0.9061	1.0429	1.3583	0.5734	0.7468	0.4634	0.9435	1.3747	0.4874	0.0263	0.606	1.21	0.7304	1.1757	1.0641	1.3084	1.2334	1.2935	0.7009	0.7419	0.829	0.8995	0.6512	0.8793	0.7466	1.7138	1.393	1.6767	0.1002	0.2212	0.7793	1.2038	1.1082	0.5567	0.1769	0.2721	0.0865	0.3733	0.2629	0.7286	0.6701	0.5148	0.6238	0.3995	0.2836	0.2444	0.3329	0.6592	1.4973	1.0283	1.0941	0.9946	1.3186	1.3131	0.9965	0.4257	0.4132	0.4944	0.4091	0.4125	0.6809	0.8665	0.3325	0.665	1.9515	0.967	1.2185	1.2612	0.9448	1.2611	1.1791	1.4531	0.8494	0.9449	0.9624	0.7612	0.9959	0.741	0.5449	0.7924	0.26	0.8549	0.8172	0.7623	0.7337	0.7171	0.4521	0.684	0.8751	0.949	0.8336	0.5648	1.1198	0.9512	0.8386	0.7418	1.0906	1.2371	1.2559	0.9969	0.9483	0.7476	0.3956	1.0598	1.1072	0.9917	1.2735	1.2259	1.651	1.7595	1.321	1.5425	1.8599	1.2947	1.5975	1.067	1.6707	1.798	0.8288	1.3526	0.5998	1.3415	0.7122	1.4039	1.1285	1.5079	1.9576	1.8076	1.5017	1.2281	0.9273	1.1271	1.2641	0.8262	0.5076	0.1355	0.3983	1.2369	0.8337	1.4119	1.1695	1.2569	1.0113	1.419	1.2254	1.103	0.7567	0.9533	0.9699	0.829	0.5887	0.8027	0.6216	1.1526	1.1785	1.0945	1.0571	0.5353	0.5465	0.6727	0.6804	1.2324	1.0155	0.937	1.3199	1.4214	0.6963	0.6826	0.914	0.7515	0.6874	1.3164	1.4488	1.5994	0.9708	0.6008	1.0703	1.3689	1.1844	1.0415	1.4031	1.3523	0.9192	0.894	1.1816	1.4287	0.4628	0.1274	1.3782	1.1662	1.3036	1.2826	1.3164	1.0909	1.0413	0.3006	0.4965	0.8269	0.4346	0.5276	0.5736	0.1736	0.3822	0.6776	0.0953	0.4832	0.9506	1.2975	1.7349	1.6772	0.0116	0.5866	0.6299	1.6052	1.0447	0.9855	0.97	1.3643	0.7171	0.8145	0.6265	0.6226	0.3734	0.6165	1.6382	1.1677	1.2663	1.7503	1.403	1.4228	1.2429	1.0816	1.2243	1.0822	0.968	1.418	1.2527	1.1817	1.2941	0.2469	0.3544	0.1956	0.8024	0.7443	0.9193	0.8137	0.3406	0.3396	0.7046	0.6938	1.0619	0.3095	0.4705	1.5747	1.3172	1.9125	0.9741	0.883	1.1868	0.7164	0.5174	0.765	0.653	1.5099	0.7508	0.6455	1.2214	0.7189	0.8755	0.845	1.053	0.5523	0.3963	0.9679	0.8211	0.967	1.1902	1.5836	1.3872	0.8347	0.6063	0.1889	0.5432	0.4451	0.3281	0.4322	1.6146	1.0893	1.2908	1.3892	1.44	0.6463	0.7863	0.4064	0.789	1.0785	0.5989	0.4175	0.6072	1.1604	0.5124	0.5268	0.9788	0.5064	0.2005	0.7655	1.1553	1.3924	1.466	1.4377	1.1903	0.6248	0.5561	0.6758	0.6426	0.8231	0.9591	0.7809	1.3237	1.2859	1.1778
CCL20	-1.5451	-1.0158	-0.9091	-1.3927	-1.5414	-1.2759	-0.629	-1.34545	0.61075	-1.71555	-0.5117	-1.1496	-2.0717	-1.5684	-1.9045	0.1017	-1.3162	-1.3203	-0.6631	-1.8134	-1.6856	-2.1278	0.4636	-0.6976	-0.1034	0.3791	-0.9535	-0.8724	-1.6963	-1.2901	-1.9146	-0.9102	-1.1738	-1.3801	-1.1682	-1.498	-0.7894	-1.4598	-1.5439	-0.6729	-0.3145	-1.1364	-1.2665	-1.8198	-1.82285	-1.61955	-1.82525	-1.73915	-2.03625	-1.88385	-1.7262	-0.7075	-0.8546	-1.549	-0.87555	-1.49825	-1.10285	-1.71825	-1.75635	-0.76125	-1.08375	-1.03335	-1.45885	-0.83295	-1.10825	-1.0526	-0.7156	-1.1606	-1.3947	-0.55705	0.59705	-1.21575	-0.30535	-1.18765	-0.64355	1.09905	-0.92875	-1.17395	-0.38065	-0.78115	-1.23465	-0.21465	-0.69335	-0.85425	-0.77165	-0.09985	1.10215	-1.02685	-1.29945	-0.98085	-1.14155	-1.16775	-1.12565	-0.68055	-1.03755	-0.45475	1.09165	-0.88055	-0.57045	-0.43305	-0.25855	-0.40315	-0.72335	-0.49945	-0.61525	-1.05435	-1.17115	0.14075	-0.11815	-1.01185	-0.76745	-1.32875	-1.33335	-1.37635	-1.38115	-0.69115	-1.04475	-0.29645	-1.12735	-0.67225	-0.86815	-0.25665	-0.49745	-1.35315	-1.78345	-2.12695	-1.04065	-1.46175	-1.37405	-0.69215	-0.83865	-0.77575	-1.12715	-1.30675	-1.17405	-1.03185	1.49615	1.97175	1.24825	0.09665	-0.41275	-1.26405	-1.90595	-1.62375	-1.09945	-0.12125	0.03085	-0.50185	2.00735	3.17485	0.66565	1.83645	0.82075	1.56125	-1.18355	-1.34515	-1.05595	-1.25565	-0.62485	-0.92015	-0.97385	-1.46495	0.12225	-0.97135	-0.61015	-1.09375	-0.88915	-1.49275	-1.55485	-1.43805	-1.04345	-1.09785	-0.77175	-1.09945	-1.46205	1.05115	-0.67795	-1.63085	-0.42815	-2.06205	-1.09585	-1.38595	-1.41035	-1.32025	-1.35985	-1.50045	-1.96905	-1.17605	-2.53625	-0.53595	-0.38995	-0.25425	-0.42455	0.20235	0.48475	-0.40075	-1.25805	-0.28115	-0.69515	-1.87015	-1.32145	-1.09595	0.36665	0.33675	0.40075	0.22115	-1.52335	-1.00875	-0.87465	-0.89785	-0.83695	-2.06845	-2.26815	-2.03455	-1.0105	-0.1876	-1.6379	-1.0225	-0.07375	-0.30365	0.16815	-1.8937	-1.7183	-0.6636	-0.6613	-1.3312	-1.1179	-0.80915	-0.55395	-0.90645	-0.98735	-0.53105	-0.69295	-0.83625	-1.12365	-1.00775	-1.43215	-1.49205	-0.50595	1.30905	1.31345	0.77085	0.63175	0.62135	0.78155	0.47995	-1.70635	-1.44035	-1.15175	-1.47055	-0.83995	-2.12455	-0.55585	-0.55455	-0.77005	0.31895	0.15035	-0.29495	-0.56405	-0.27445	-0.26545	-0.09045	-0.94085	-0.83635	-0.33715	0.27385	-0.14585	-2.0309	-2.2769	-2.0374	-2.0501	-1.8513	-2.3595	-1.28655	-1.13915	-1.53965	-1.19365	0.68425	-1.18355	-0.78865	-1.00325	-1.8013	-1.673	-1.5906	-1.06065	-0.51475	-1.3861	-2.5008	-1.8153	-1.42445	-2.22275	-2.08635	-1.96635	-1.85955	-1.42365	-1.59885	-1.19825	-0.87125	-0.51475	-0.32935	-0.28615	-0.64925	-1.25725	-1.46195	-1.23915	-1.71005	-1.56025	-0.55095	-0.72955	-0.69865	-0.80355	-1.01215	-1.20775	-1.56745	-0.55715	-1.27885	-0.60345	1.46975	1.91975	1.89105	-1.59245	-0.72275	-1.22945	-1.60965	-1.50155	-1.60425	-1.49585	-1.42995	1.19945	1.62875	0.04185	0.02615
CCL21	0.9185	1.0758	0.7751	0.3927	0.8384	0.1755	0.9993	0.4541	0.5724	0.5903	0.8588	0.5093	0.9562	0.581	0.5267	-0.3178	0.4245	0.2031	0.6974	0.9666	0.4694	0.6609	0.3923	0.4638	0.5162	0.4406	0.2899	0.7217	0.4755	0.5519	0.5818	0.7048	0.2743	0.5332	0.7577	0.7062	0.7911	0.7087	0.3492	0.8847	0.7139	0.1452	0.2227	0.3379	1.1735	0.8055	0.9822	0.819	0.8854	1.1889	0.9609	0.6913	1.0188	0.9247	0.7226	0.4388	0.3132	0.3459	0.4093	0.8749	0.43	0.0093	0.5644	0.4959	0.0953	0.6991	0.5164	0.4161	0.8537	0.9466	0.6241	1.0128	0.8006	0.694	0.7221	1.2159	1.1603	1.4892	1.3051	0.8358	1.3138	0.2858	0.2781	0.1177	0.3487	0.8041	0.5767	0.037	0.0287	0.0883	-0.1252	0.1148	-0.0087	1.0939	1.0615	1.0007	0.4664	0.6467	0.9542	1.8714	1.5949	1.783	1.9411	2.0005	0.5856	0.8888	0.5356	0.6164	0.6007	0.4739	0.0579	0.2029	0.0609	-0.348	0.0911	0.6195	0.2226	0.7278	0.3878	1.1329	0.9588	0.9814	0.8644	0.6404	0.679	0.7011	0.7037	0.6569	0.523	0.3334	0.2338	0.2318	0.6915	0.7845	0.7815	0.5281	0.4129	0.214	0.2124	0.1199	-0.2936	0.0993	0.4332	0.4476	0.4468	0.316	0.0497	0.1626	0.5255	0.4432	0.9839	0.8573	0.4841	0.4518	0.9255	0.8017	0.6803	0.4368	0.6372	0.6194	1.1066	0.5733	0.7831	0.511	1.044	0.4322	0.7598	0.8109	0.7001	1.5001	0.6305	0.7187	-0.0226	-0.0967	-0.298	-0.2881	-0.0997	0.1618	0.074	0.2552	0.2371	0.306	0.5604	0.6205	0.6988	0.2775	0.3074	0.0577	0.3105	0.5	0.7194	0.8875	0.711	0.5038	0.3917	0.4576	0.7456	0.5582	0.6325	0.5499	1.1369	0.5336	0.8562	0.5005	0.6007	1.7028	1.3162	1.5166	1.8885	0.7022	0.9273	-0.4553	0.0713	-0.2125	0.1652	0.4079	0.6875	0.6317	0.5748	0.4242	0.8119	-0.2151	0.0009	0.4648	-0.1755	0.3338	-0.0193	0.1718	-0.0425	0.4012	0.4404	0.8493	0.7355	0.98	0.9584	0.2327	0.4416	0.2545	0.0083	0.3897	0.3585	0.1595	-0.1318	0.3906	0.3483	0.4903	0.0443	0.243	0.3447	0.448	1.0997	0.9365	0.6905	0.5451	0.7817	0.5619	0.8913	0.7351	0.7728	0.9419	0.6278	0.7594	0.6069	0.3929	1.3912	1.6792	1.4134	0.3511	0.5777	0.8707	0.3366	0.2391	0.5302	0.7675	1.0386	0.7488	0.6219	0.6737	0.5457	0.8282	0.9059	-0.2424	0.1068	0.1067	0.3773	0.5817	-0.1761	0.3611	0.4937	0.5589	0.876	0.6249	0.7967	0.4761	0.708	0.8101	0.839	0.8836	1.0535	0.9428	0.9631	0.8532	0.3093	0.6557	0.3217	0.2551	0.3477	0.8038	0.5583	0.5268	1.2777	0.8138	0.5242	0.9726	0.2749	0.68	0.8444	0.2672	0.3751	-0.1818	-0.1824	1.0896	0.8265	0.8959	1.071	0.9381	0.4776	0.785	0.549	1.1436	0.6321	1.0779
CCL22	0.8955	2.0505	1.1999	2.9329	1.4221	1.6921	1.6216	1.8555	1.7974	1.7153	1.5671	1.714	2.0258	2.3013	1.1527	2.2507	1.8385	1.3017	1.5267	1.997	1.3774	1.9652	2.2323	2.7762	1.9377	1.8488	1.9956	2.3717	2.371	1.5196	1.4452	2.1042	2.0256	1.6484	2.0881	1.9374	1.7393	1.1877	1.2716	2.2563	2.589	1.5937	1.8295	1.5922	1.6602	1.5615	1.399	1.513	1.5533	1.7701	1.563	1.692	1.955	1.9544	2.0013	1.5713	1.576	1.4153	1.728	2.4716	2.1178	2.2707	2.1237	2.5371	2.5368	1.631	1.8227	1.7569	1.6051	2.1139	1.9018	2.0784	2.396	2.053	2.1575	2.5019	2.1025	2.0239	2.2032	1.9315	1.9923	2.3195	2.2265	2.0122	1.8494	1.7094	1.9333	2.3334	2.2657	2.2849	2.2186	2.1528	2.4035	1.7812	2.1423	2.0133	1.7588	1.7322	2.0757	3.1215	2.9194	2.9901	2.9002	3.0758	2.3773	2.4766	2.549	2.6124	2.6358	2.605	1.815	1.6918	1.8283	1.2415	1.7687	2.2902	2.1083	2.2873	2.6689	2.2155	2.2595	2.2008	2.1281	2.3056	1.8291	2.4954	1.7349	2.0279	2.2265	1.7771	1.7831	1.333	1.9842	2.0866	2.0464	2.1644	2.514	2.4538	2.3474	1.6816	1.2778	1.1095	1.0278	1.4473	0.9687	1.8936	1.8896	1.8229	1.7962	1.8016	2.1512	1.8811	1.7492	1.6194	2.6605	2.5354	2.7948	2.5076	2.0551	2.1373	2.0439	1.9248	1.6442	2.0108	1.8061	2.0776	2.3916	2.014	2.079	1.9481	1.9284	2.1102	1.6584	1.8596	1.9358	1.7815	2.0753	2.0691	2.1999	2.0507	2.0967	2.1112	1.5218	1.5137	1.7579	2.119	1.962	1.9565	2.1244	2.4466	2.5043	2.6181	2.5113	2.1197	2.09	2.1735	2.4639	2.1335	2.0558	2.6842	3.1047	2.3652	2.7506	2.9107	2.5715	2.3831	2.2115	2.6081	2.7847	2.347	2.3885	1.8239	1.4449	1.7262	2.725	2.2346	2.3564	2.511	3.8197	4.0378	3.0632	1.9273	2.0893	2.2998	2.5189	2.6602	2.1801	2.127	2.0604	2.0308	2.3075	2.6871	2.5266	2.3265	2.2525	2.5335	2.3401	2.1294	2.5776	2.9164	3.1013	3.0505	2.9506	2.9337	2.9061	2.8469	2.2493	2.3496	2.3477	2.3181	2.8707	2.7395	2.7128	1.6546	1.7057	1.1829	3.0217	2.669	2.7014	2.6862	2.6709	2.172	1.8053	1.9077	3.3313	3.0271	2.7928	1.6804	1.5742	1.8543	1.9162	1.9635	2.0144	2.0645	2.0957	1.6638	1.7556	2.2132	2.0626	1.7387	1.9171	1.9627	2.2036	1.945	1.8259	1.9227	1.2254	1.2343	1.4206	2.1338	1.8797	2.1699	2.2272	1.9206	2.6037	2.5403	2.4199	1.7217	1.7073	1.6475	1.5672	1.7222	1.7655	1.7274	1.923	1.6012	1.7158	2.0708	2.1104	1.973	2.0751	2.1322	2.0839	0.6985	1.6667	1.3803	1.7284	2.5795	2.6118	2.9027	3.4097	2.1337	1.9882	1.8879	1.9986	1.9618	3.0498	2.9058	2.7563	2.6926	2.8133	2.5926
CCL23	0.6722	0.8847	0.5364	0.7912	1.4434	1.2161	0.7146	0.7855	0.707	0.7798	0.8396	0.0808	1.4766	1.1901	0.5348	0.2372	1.2462	0.3121	1.2007	1.0491	0.876	0.9212	1.4624	0.8927	0.8237	1.0656	1.3689	0.9552	0.9604	1.3715	0.9051	1.3985	0.9668	1.0171	1.5477	1.4527	0.7763	1.041	0.653	0.5927	0.5454	0.8807	1.0022	1.2078	0.6212	0.5107	0.7829	0.7255	0.4676	0.7174	1.6907	1.0562	1.0591	1.1839	1.2624	1.0319	0.467	1.021	0.9182	0.6312	0.5389	0.7073	0.8795	0.9764	0.5547	1.1745	1.314	1.5075	0.9879	0.9801	0.929	0.923	1.0067	1.1538	1.0997	1.1328	0.7173	0.8794	0.9225	0.8729	0.948	1.2298	1.2253	1.3656	1.0392	0.8929	0.8229	0.3814	0.766	0.9111	0.9898	0.7365	0.5637	1.1915	1.1727	1.233	0.7459	0.897	1.1587	1.4061	1.0257	1.1325	1.211	1.3738	1.1406	0.895	0.7289	1.4229	1.0176	1.1607	1.1908	1.0165	1.2827	0.8867	0.9245	1.1339	0.7775	0.9419	1.2276	1.0202	0.7171	0.7005	0.4699	0.5651	0.6053	0.5739	0.2843	0.3297	0.2583	0.8374	1.1169	0.963	1.1412	1.0472	1.2482	0.9814	1.3227	1.7201	1.3022	1.6571	1.3728	0.8674	1.3827	1.5424	1.1946	0.7732	0.5925	0.6993	1.1021	1.058	1.3283	1.1219	1.1352	1.1895	0.807	0.9265	0.9679	1.039	0.4017	0.4168	0.7702	1.0841	0.9329	0.7534	0.4415	0.8717	1.1725	1.4543	1.3425	0.9796	1.0131	1.1823	1.3446	1.5559	1.6354	1.6924	1.3209	0.5871	0.8251	0.5779	0.7009	0.8626	0.8171	0.9085	0.9233	1.3372	0.9512	0.7901	1.1954	1.023	1.3369	1.5201	1.0545	0.3125	0.4972	0.4445	0.4713	1.2735	1.1627	1.4222	1.8443	1.1667	0.9191	1.2863	1.4407	0.342	0.1402	0.2094	0.4723	1.1213	1.0472	0.9614	0.946	0.9893	1.1951	0.4703	0.7122	0.8332	1.2475	0.6299	1.3417	1.4399	1.1239	1.1541	1.6291	1.7866	1.5581	1.2716	0.867	0.8946	1.3212	0.9273	0.5475	0.4687	0.632	1.5722	1.9039	1.1632	1.5981	1.5458	1.3022	1.3207	1.2486	1.3716	1.199	1.292	1.5554	1.3587	1.2396	1.3652	1.0052	1.1059	1.1476	1.2821	1.1636	1.088	1.6137	1.4022	1.6876	1.178	1.3901	0.9102	0.993	1.4736	1.5472	1.3454	1.1556	1.339	0.9484	1.3176	1.3592	0.8287	1.0273	0.9642	1.2039	0.8721	0.5696	1.1914	0.7811	0.7874	0.8348	1.1134	0.7695	0.877	1.0087	1.2104	2.204	1.6133	1.5487	0.9589	1.0956	0.9099	1.4063	0.5435	1.0187	1.1182	1.1315	1.3544	0.9231	1.0038	1.1429	0.9019	0.9093	1.1069	1.0073	0.8752	1.2202	1.4054	0.7595	0.6415	1.0619	0.9881	0.6044	1.2768	1.0261	1.0406	1.0312	0.6662	0.504	0.7776	0.437	0.9094	1.0276	1.5828	1.7494	1.2426	1.3552	1.3655	0.6166	0.8272	0.8174	0.6609
CCL24	0.1374	0.3333	1.3609	0.3202	0.4341	0.0944	1.467	1.6218	1.4393	1.2459	-0.3803	0.1889	-0.0512	0.7112	-1.282	1.5424	0.3648	-0.4062	2.3154	1.3059	0.101	-0.6994	-1.0893	-1.226	0.1622	-1.0563	-1.222	-0.9317	-0.7316	1.269	0.8278	1.5736	1.0393	1.1264	2.3117	2.2322	1.9271	2.1684	2.0534	-1.6669	-1.577	0.106	-0.3842	-0.1747	-0.3529	-0.5204	-0.2884	-0.597	-0.6321	-0.1051	0.8867	1.7237	1.9821	1.845	-0.4569	-0.7031	-0.3394	-0.6789	-0.4888	2.4742	1.8613	1.6925	2.1005	1.9736	1.5987	1.6582	1.0011	0.8302	1.288	-0.7766	-0.9022	-0.7644	-0.9158	-1.0913	-1.1437	-0.8508	-0.9264	-1.2042	-0.9772	-0.9567	-1.0557	-1.0384	-1.0418	-0.1742	-0.2158	0.2171	-0.0898	-0.6483	-0.8722	-0.7232	-1.0234	-0.6627	-0.8079	-1.9739	-1.8846	-1.9534	-1.7521	-1.9417	-1.5275	-0.3857	-0.555	-0.3374	-0.3834	-0.2381	1.2884	1.5968	1.3693	1.5717	1.3946	1.2166	1.083	1.2072	1.1872	1.3888	1.2819	0.8974	0.7747	1.2658	0.9135	1.1994	0.8209	0.5985	-1.3741	-1.1034	-1.3319	-1.2624	-1.2949	-1.3617	-1.3262	0.9792	0.7762	0.6124	0.3435	0.254	0.4688	0.3508	-0.8784	-1.3539	-1.1688	-0.9164	-0.6099	0.2198	0.1769	0.3383	0.4799	0.3284	0.0643	0.3195	1.2149	1.1974	1.5461	1.4709	1.4555	1.2123	-1.4879	-1.6973	-1.6041	-1.2594	0.4967	0.5089	0.5151	-1.4459	-1.4497	-1.7346	-1.6796	0.8694	1.0424	1.2099	0.6299	0.8721	0.564	0.9394	-1.1567	-1.5207	-1.242	-1.0678	-1.3267	-0.0515	-0.0142	-0.0224	0.115	0.2406	-0.6736	-0.6725	-0.5092	1.3523	1.4257	1.0865	1.3195	1.625	1.5795	1.8457	1.726	0.2241	-0.1187	0.131	0.1851	-1.4736	-1.3657	-0.7672	-0.2425	-0.9115	-1.0893	-1.1518	-1.5182	0.2242	-0.041	0.3384	0.5987	-0.7928	-0.6052	-1.6274	-1.659	-1.3749	0.0096	-0.4587	-0.4124	0.4114	-0.1826	-0.2151	-0.3958	-0.434	-0.0331	0.5877	-0.6315	-0.1036	-0.8632	1.149	0.9222	0.8612	1.394	-0.4248	-0.6278	-0.9639	-0.7128	-0.9718	-0.76	-1.3262	-0.7204	1.2271	1.1134	1.0501	0.8859	1.1502	0.6079	0.5847	1.588	1.6843	1.829	1.6815	0.6888	0.8304	0.8463	-0.0979	0.0094	-0.2589	-0.6274	-1.116	-1.4785	-1.1969	-1.4961	0.9776	0.7346	0.986	0.5196	-0.0175	0.3304	-1.7089	-1.3547	-0.8558	-1.4432	-1.754	-1.5708	-1.4818	-1.0969	-1.6475	-1.207	-1.2765	-0.3856	-0.8821	-0.7092	1.4587	1.74	1.2536	0.4379	0.2099	1.033	1.5692	1.3119	-1.1759	-0.6418	-0.5125	-0.187	0.0204	-0.5733	-0.8134	-0.8286	0.8367	1.2971	1.3394	1.2935	1.1734	-1.2817	-0.7766	-1.3575	-1.1166	-0.7875	-0.7194	-0.4128	-0.4553	0.0747	-0.1142	-0.5576	0.2717	1.1984	1.3137	1.601	-2.1353	-0.5679	-0.7497	-0.8285	-1.3347	-0.576	-0.6153	-0.79	-0.5544	0.2423	0.3706	-0.2614	-0.9792	-0.8816	-0.9101
CCL25	0.2901	0.1363	1.0329	0.2855	-0.6816	-0.4514	-0.762	0.7364	0.9922	0.8137	0.8194	0.6261	0.9184	0.6676	0.3056	0.9309	-0.1632	0.6508	0.527	1.8237	0.512	0.5389	1.0236	0.0599	0.688	0.3949	0.5568	0.562	0.8464	0.0374	0.158	0.3703	0.2417	0.1633	0.6487	0.6736	0.9232	1.0334	1.0107	0.4463	0.7425	0.7561	0.564	0.4356	0.9451	0.8824	0.8498	0.9329	0.7893	0.86	0.5303	0.1992	0.3132	0.4298	0.7565	0.5019	0.5462	0.4594	0.4983	1.7385	1.2568	0.8571	0.6328	1.1618	1.5916	0.7563	0.477	0.2692	0.5803	1.018	1.0195	0.804	0.9401	0.691	0.6009	-0.0497	0.2864	0.3689	0.5223	0.2517	0.2803	1.4153	1.8209	1.0195	1.3609	1.3942	1.5501	-0.0258	0.2432	-0.1706	-0.117	0.0933	0.0936	-0.1195	0.4501	0.1354	0.1918	0.1486	0.2046	-0.0648	0.0339	-0.0109	-0.3316	-0.5081	1.3206	1.3629	1.2729	1.3572	1.1864	1.4706	-0.1406	-0.3138	-0.2644	-0.2256	-0.1945	1.0489	0.6099	0.9273	0.7954	0.8885	1.2999	0.9259	2.1012	2.2515	1.9886	2.3977	1.9352	1.7744	1.8954	0.046	0.1373	-0.3011	0.3975	0.4414	0.5113	0.432	1.4461	1.7031	1.5309	1.3603	1.5282	0.4157	0.3425	0.2999	0.7523	1.5175	1.337	1.645	0.817	0.6642	0.6442	0.9277	0.9927	0.6946	0.3272	0.6158	0.453	0.7794	0.3898	0.2179	0.5876	-0.734	0.616	0.0743	0.7057	0.9903	1.2799	1.2067	0.9424	1.1292	1.0335	1.051	0.8447	0.6137	0.6543	0.2888	0.6542	0.591	0.4714	0.6156	0.3701	0.7833	0.2625	0.393	0.4325	1.4819	1.2129	1.3518	1.058	-0.0382	-0.1508	0.1073	0.1055	0.3258	0.4964	0.6976	0.6854	0.8277	1.0276	-0.3637	-0.2325	-0.6798	0.6792	0.5573	0.2637	1.1144	1.0023	1.2402	1.5659	0.6187	0.3227	-1.4437	-1.4799	-1.1688	0.939	0.9347	0.7969	1.074	-0.239	0.1313	-0.1283	-0.056	0.2569	0.6022	0.7931	0.7799	0.8465	-0.0206	-0.2339	0.2093	-0.0475	0.4925	0.1499	0.6686	0.4775	0.0161	-0.0888	-0.2557	0.0056	3.0351	2.9721	2.5526	2.6277	2.642	2.5297	2.7648	0.4981	0.5047	0.6361	0.701	0.2543	0.0164	-0.2942	2.589	2.6535	2.7807	0.1667	-0.4039	-0.5466	-0.5194	-0.6872	1.5227	1.5579	1.5046	-0.4424	-0.2312	-0.1538	0.5803	1.1635	1.1047	-0.3658	-0.488	-0.5124	0.9196	1.0899	0.7796	0.5463	1.2059	0.2583	0.4216	0.8946	0.0315	0.1207	-0.1107	1.6737	1.5116	1.3829	1.2502	1.3582	0.7878	0.7566	0.2322	0.4452	0.4845	-0.6441	-0.2628	0.087	1.5573	1.6855	1.7774	1.241	1.3738	-0.0175	-0.2914	-0.1881	-0.2676	-0.2029	-0.1653	-0.0933	0.1313	0.367	0.2489	0.0653	-0.2142	-0.1802	-0.1976	0.135	1.8586	1.3399	1.0249	0.4344	0.8293	0.5621	0.5632	0.5127	0.5507	1.1549	1.0586	0.9135	0.633	0.578	0.6953
CCL26	2.46	2.8077	2.8006	3.2135	2.5344	4.0925	3.5455	3.9576	3.2513	2.872	4.0267	2.4652	2.53	2.8404	2.8155	3.6874	3.3777	2.0559	4.1077	2.3151	1.3621	2.5084	2.8198	2.648	2.8893	3.2922	3.3548	3.5457	3.8996	2.7568	2.434	3.2494	2.5383	3.1788	2.1831	1.9132	3.6111	3.3148	4.3034	2.3811	2.6443	2.3123	1.9816	2.456	2.1119	1.3856	2.5097	2.2558	2.043	2.7061	2.8468	3.3916	3.5602	3.8015	3.1806	2.8684	2.8715	2.7691	3.2101	3.7818	3.089	3.4147	2.6052	3.3489	3.2399	3.205	3.2425	2.9741	3.2054	1.744	2.447	2.9385	2.8355	2.7632	2.7763	4.9083	3.6124	3.4419	3.5668	3.5673	3.3342	3.1193	3.6595	3.1353	2.8242	2.5962	3.7369	2.4449	2.6641	2.8413	3.5493	2.5811	2.9733	2.3223	2.5973	2.7946	3.4355	2.5329	2.7194	2.1974	2.306	2.9743	2.3137	3.3318	3.094	3.282	3.094	3.48	3.005	3.0761	2.9019	3.3905	3.5254	3.0658	3.5544	3.191	3.5856	3.6002	3.758	3.3386	3.6754	3.4761	3.6545	4.0977	4.0887	3.9903	3.683	4.2326	4.4749	3.1225	3.196	2.4754	2.5394	3.0773	3.1959	3.243	3.3882	2.622	3.0572	3.439	3.2451	3.7497	3.5258	3.9666	4.1657	3.0914	2.6452	3.0081	-0.4725	-0.2154	0.6264	-0.8242	1.3975	1.002	3.5056	3.4645	3.3593	3.1068	2.7714	3.1193	3.5033	2.1912	1.5451	2.3913	1.9556	2.1518	3.0785	2.841	2.3679	2.1789	2.5365	2.8016	3.4131	3.578	2.9901	3.1064	2.8378	2.8581	2.8807	2.9824	3.1475	3.7122	4.8232	4.1137	4.6391	3.4998	3.2293	3.6775	3.9984	3.2066	3.1258	3.3074	3.1576	2.728	2.5628	2.4773	3.0198	2.8539	2.5525	2.4959	3.3527	3.4119	3.5122	3.2698	2.9723	2.2337	2.3512	2.7973	2.8265	2.946	2.8063	2.7886	2.3657	3.3768	3.4879	2.5925	1.9612	3.3402	3.2275	2.8836	2.5972	1.9443	1.5035	2.4812	3.2331	3.1047	2.7774	3.4573	4.0075	3.1272	4.1262	2.3456	2.2559	1.9938	2.3228	1.4424	1.243	0.5043	2.0847	3.5263	3.5437	3.1886	2.5161	3.2685	3.0709	2.9416	3.6529	3.1954	3.7438	3.6643	2.151	2.7474	3.0603	4.0006	3.3056	3.6304	3.706	2.8716	2.1713	3.5101	3.2743	2.3809	2.5168	2.4113	3.7046	3.0376	3.2681	3.7593	2.7837	3.5346	3.1504	1.9777	3.1867	8.1217	8.9061	8.7792	8.8539	9.1737	3.5244	2.723	2.621	2.8655	3.0775	2.4368	2.5365	2.752	3.5108	2.8459	2.9766	2.6253	2.4141	1.8585	2.8088	2.5833	0.85	1.7662	1.6258	2.3457	2.4055	2.4007	2.4963	2.445	3.464	3.5789	3.2405	3.8311	4.1063	3.4928	2.187	2.4881	3.0497	2.6101	1.8723	2.0646	2.0168	1.8098	2.75	3.6582	4.2548	3.8972	4.0806	4.0636	2.6474	3.0572	2.5511	2.6216	3.334	3.0196	3.258	4.1902	4.5684	4.2066
CCL27	1.9783	2.1904	1.1586	1.0729	1.2896	1.4959	2.0668	2.1851	1.6236	1.2157	1.4608	1.6446	2.0502	1.8966	1.6519	1.7963	1.8793	1.5182	1.762	1.4546	1.7945	1.9098	2.1308	2.0601	2.1535	1.5319	1.3937	1.9106	1.9479	2.2791	1.9811	2.232	2.1387	1.5769	1.9438	2.2445	2.4766	2.4417	2.1689	0.856	1.0521	1.4203	1.8656	2.0405	2.9253	2.8971	2.2886	2.5321	2.5491	2.3456	1.5574	1.4103	1.6433	1.7511	2.764	2.1795	2.1756	2.1476	2.8443	2.2543	1.7461	1.9725	2.2753	2.3165	2.1091	1.0656	2.0731	1.7452	2.156	1.6545	2.2136	1.9256	2.1728	1.8579	1.6105	2.9442	2.1275	2.3771	2.8134	3.1043	2.7711	1.9235	1.8985	1.5943	1.1875	1.3821	1.1788	1.8945	1.5245	1.699	1.8383	2.1658	1.4418	1.744	1.7995	2.0321	1.5588	1.6392	1.7602	2.0011	2.3321	1.7951	1.5907	2.9447	1.3158	1.703	0.8762	2.5182	1.9481	1.129	2.4275	2.2006	2.3355	2.145	2.5763	1.9954	1.8961	2.1044	1.7668	2.2871	2.1284	1.8216	2.2297	1.9026	2.3592	1.9695	2.03	2.9444	2.327	2.1579	1.8399	2.3555	2.4352	2.4526	2.2785	2.7076	1.873	1.9132	2.0779	2.6145	1.9245	-0.4126	0.4299	1.0881	-1.2567	2.1582	2.5565	1.7303	1.7053	2.107	2.0771	1.5312	2.2216	1.8552	2.3833	2.308	1.991	1.9136	1.865	1.8872	1.989	1.4845	1.4089	1.1467	1.7819	2.3647	2.3745	2.5618	1.9316	2.1575	2.0483	1.8253	2.1062	1.7577	2.248	1.7116	2.2503	1.6887	1.535	0.9998	1.1139	1.5868	2.1874	2.3285	2.0814	1.925	1.4401	1.8563	1.9309	2.2436	2.2428	2.6112	2.3944	2.1726	2.0649	2.1436	2.2606	1.7966	1.7635	1.9201	1.7723	1.5752	2.3017	1.4496	1.4986	1.8561	0.3139	0.8046	1.7077	1.9592	2.1772	0.7733	0.9617	0.5368	2.3622	1.5562	1.9624	2.1744	3.8227	3.9898	3.2132	1.1496	1.1842	1.1957	1.7838	1.8168	2.0266	1.9868	1.4986	2.0306	2.9239	2.3653	2.1087	2.1402	2.8809	1.5994	2.1278	1.8833	2.9522	1.7345	2.2433	2.1419	1.5088	1.9848	2.1396	2.0723	1.8698	1.8849	1.8846	2.0901	2.6382	3.0129	2.5385	1.1939	1.9375	1.8196	2.7454	2.4243	2.4016	2.9477	2.7896	2.1642	2.2627	2.1186	2.0845	2.1653	2.7117	2.0602	1.3902	1.2406	1.5351	0.5659	0.8811	1.6538	1.7854	1.2678	2.2597	2.185	2.4494	2.3136	2.6005	1.4538	2.0233	1.0515	2.422	2.2888	1.5273	1.757	2.2993	2.1631	1.8297	2.1148	2.1728	2.1364	2.1598	2.6253	2.9498	3.3351	2.7176	3.1737	2.8424	2.776	1.8191	2.0567	1.1606	1.8751	2.3919	2.6328	2.7978	2.603	2.7317	2.9194	2.7015	2.9658	2.7761	2.4164	3.0454	2.8978	2.1976	2.3996	2.0078	2.4159	1.6189	1.2695	2.212	2.0971	2.0978	1.7045	2.0955	2.0673	1.9934	2.112
CCL28	0.5921	0.4727	-0.4762	0.8657	1.1123	0.1623	0.4012	1.63795	0.46695	0.97055	1.604	-0.0405	-0.6926	0.8228	0.3595	1.4893	0.1989	0.4548	0.716	-0.0765	1.1902	-0.5338	-0.2009	1.5248	0.1634	0.2875	0.9174	0.4391	0.6663	0.5645	0.7462	1.1402	0.9346	1.1833	0.914	0.9401	-0.462	-0.0782	0.2928	0.3033	-0.1695	0.5562	0.5702	0.2267	0.32725	0.03535	-0.32785	-0.33795	-0.00425	-0.16215	0.009	0.6949	0.5869	0.8212	1.82845	1.60265	1.85675	1.56805	2.08295	0.91535	0.59075	0.62315	0.51955	0.09185	0.81035	0.6062	0.5861	0.4892	0.5448	-0.66055	0.19825	0.20295	-0.29585	0.48245	0.14805	0.61955	0.76635	0.16135	-0.09005	2.62045	0.62015	1.13595	1.43035	0.15965	0.10165	0.28875	-0.07675	0.80915	0.87385	-0.35885	0.04975	0.00095	-0.27835	0.96485	0.56225	0.97765	0.70145	0.84785	0.49215	1.14215	0.81835	0.62315	0.61915	1.14285	0.41085	1.38415	0.46265	1.28635	0.86355	1.10405	0.14195	0.59825	0.82665	0.39705	1.27985	0.90695	1.02545	1.00355	1.15455	1.06185	0.99095	1.13675	2.43585	2.45895	2.13795	2.56395	2.36635	2.81025	3.09355	1.01895	0.92965	1.06655	0.46845	0.61065	0.58785	0.12745	3.21165	3.97155	3.60965	4.14925	4.26055	0.43425	0.69975	0.84945	0.65405	0.60845	-0.07605	1.50685	0.87725	0.63285	0.75685	1.13765	0.75405	1.25185	2.04635	1.80815	2.26005	1.50025	0.45665	0.57495	0.56925	0.35615	0.71325	0.51515	-0.23355	1.03345	1.62245	-0.02365	-0.50965	-0.21115	-0.47385	-0.20145	1.72595	1.01845	1.40785	0.74585	1.10515	1.04135	1.44345	0.85715	1.17925	2.06245	0.48005	0.70585	0.42145	1.04355	0.42705	0.93995	2.13025	-0.27065	-0.63655	-0.78955	-0.84325	0.19325	0.05755	0.23935	0.44995	0.38485	0.58565	-0.17355	0.64485	0.03425	1.51045	1.40715	1.63495	0.15925	0.49825	0.68825	1.36315	1.83155	1.85765	0.38205	0.58475	0.88915	0.8654	0.6523	0.9211	0.8785	0.99555	1.13025	1.03605	0.9018	1.4775	1.9585	0.9888	0.8387	0.998	1.01205	0.92015	0.90785	0.81755	0.19615	0.29585	0.62715	0.52835	0.38865	0.63115	-0.36525	1.07815	1.32915	1.62685	0.91705	1.19335	1.54045	1.21865	1.69125	1.01075	1.36405	1.61675	1.67635	0.93755	1.58455	1.33645	1.80915	0.24375	0.56915	0.81945	0.20605	0.48385	1.34955	1.21595	1.68915	1.08065	1.32985	0.30535	0.20365	0.65595	-0.0621	-1.1715	-0.2709	1.1331	0.7163	1.1681	1.60935	1.36035	2.24905	1.75835	2.43455	0.68655	0.81645	0.34245	-0.0383	0.2552	0.2045	0.58395	0.61055	1.2275	1.4345	1.1798	0.77925	0.81535	0.75905	0.90835	1.01765	0.56345	1.06635	1.34015	0.28655	0.23465	0.69405	0.43075	0.04925	0.11225	0.48165	0.38265	0.14885	0.56285	0.73065	0.09705	0.07905	0.53965	0.23835	-0.00465	0.62325	0.36675	-0.49855	0.55555	0.62595	0.72655	0.33855	0.34215	1.17545	0.11195	0.41535	0.30285	0.41205	1.17665	1.60875	0.84865	1.20375	0.70295	0.95375
CCL3	0.7296	0.4822	0.4077	1.0635	0.2511	0.4431	0.1931	1.60395	1.40465	0.80425	1.2331	0.6173	1.2198	0.2338	0.3913	0.6151	0.3245	0.2998	0.4863	0.7267	0.5995	0.9313	1.2133	0.8937	0.3874	0.8424	0.7712	0.5519	0.8022	0.4707	0.9303	0.8434	0.6365	0.3804	1.0017	0.9147	0.2266	0.2771	0.6913	0.5668	0.8328	0.7608	0.9667	1.0709	1.17165	0.73205	0.38775	0.48455	0.77955	0.51425	0.5645	0.6733	0.8963	0.64	0.51905	0.02195	-0.39835	-0.36735	0.05945	0.61595	0.76945	0.57875	0.61235	0.89595	0.89365	0.7829	0.356	0.1013	0.7547	0.68955	0.96325	1.04845	0.91545	0.85895	0.89675	1.59415	1.25975	1.29575	0.99435	1.18645	1.18155	0.56945	0.82325	0.37415	0.34255	0.45735	0.59575	1.06725	1.03585	0.94125	2.52445	0.95685	0.95395	0.72325	0.77625	1.01475	3.51565	1.18395	0.91665	1.25345	1.10065	1.28225	1.24455	1.44315	1.24015	0.99885	1.80325	1.41565	1.62875	0.62535	0.29355	0.28745	0.90915	-0.16555	0.42425	0.57005	0.28615	0.08705	0.30705	1.03195	1.13805	0.88905	1.22255	1.06695	0.84855	0.89855	1.34025	1.37935	1.17325	0.78865	1.01515	0.64155	0.85585	1.10935	1.40685	1.08805	1.65905	1.99615	1.97735	1.94755	1.08425	3.92395	0.18165	2.44285	-0.04965	0.62015	0.43835	0.77725	0.86965	1.26655	0.98605	0.92095	0.90415	0.88505	1.34325	2.17975	1.17835	0.83715	-0.21685	1.33715	-0.02315	1.07885	1.48165	1.38595	1.11845	0.93105	1.17815	0.83115	1.24705	0.78365	0.84005	0.93525	1.75215	-0.12445	-0.45535	0.11165	-0.18425	0.31455	0.97865	0.71605	0.49865	0.39715	0.92285	0.55395	1.13215	0.30905	0.20155	0.56955	0.59075	1.25035	1.66205	1.46105	1.70565	0.72365	0.72115	1.09455	1.11075	0.33925	0.06915	0.82465	1.13835	0.92175	1.10035	1.21315	0.80965	0.92295	0.53495	0.85705	1.40995	0.89595	0.46935	0.89695	0.24275	1.55185	2.2551	0.0533	0.1689	0.8431	0.79465	0.74615	1.09335	0.5239	0.6177	1.1154	1.6528	0.7716	0.2373	0.55485	4.69175	0.24305	0.73395	0.06515	0.88805	-0.11825	0.19655	2.13025	1.93085	2.04775	2.14355	1.20405	1.45585	1.27055	1.83325	1.02405	1.35745	1.20525	0.76315	0.97295	1.00465	0.32435	-0.28795	-0.10915	-0.35745	1.10375	1.03315	1.47715	0.20895	1.39555	-0.08965	0.08455	0.28605	1.15625	0.88465	1.15245	3.70595	4.52095	1.99715	1.0614	0.6642	0.456	0.4799	0.1748	0.3686	0.49925	0.73955	0.13135	-0.09015	0.78225	1.93585	0.27295	0.30995	0.8818	0.938	0.9429	1.42625	0.69165	1.3817	0.3471	0.4263	1.41655	1.16705	0.86215	1.16535	0.92385	0.70465	0.56575	0.71715	1.41585	1.60355	1.41425	1.22225	1.24715	1.42705	0.82335	0.71645	1.47925	1.32615	1.04345	0.74105	0.90345	1.03915	1.24445	1.11035	0.19505	-0.08235	-0.13525	0.09425	0.94155	0.87255	0.92545	1.43555	1.33465	-0.23995	0.65535	0.33155	0.11565	0.31615	0.63155	0.12945	1.07845	3.74275	0.90965
CCL4	1.4034	1.772	1.3592	1.5222	0.282	1.0646	0.9347	1.4384	1.573	1.5669	1.7131	1.2249	2.4808	1.294	0.944	1.5762	1.4219	0.6158	1.2654	1.338	1.8756	1.7251	1.6202	1.6628	1.4184	1.4092	1.617	1.521	1.5637	1.3805	1.4782	1.9058	1.6089	1.4088	1.5859	1.4818	1.5591	1.2823	1.5861	0.7167	0.8582	0.5663	0.7686	0.9649	0.6955	0.4472	0.2644	0.3592	0.4167	0.5349	1.1434	1.2213	1.7653	1.6811	0.4689	0.1296	0.3114	0.3054	0.4507	1.4863	1.2278	1.2687	1.1954	1.6254	1.4389	1.1939	1.195	0.9037	1.2154	1.2091	1.0646	1.2692	1.4119	1.1442	1.3801	1.4302	0.9489	1.0335	1.3193	1.2528	1.2368	1.2563	1.3565	1.1856	1.2021	1.3716	1.3583	1.4761	1.3698	1.4021	1.4738	1.2597	1.4676	0.807	1.1518	0.9698	1.551	0.8353	0.9176	2.1703	2.0553	2.2769	2.0927	2.1843	1.5721	1.5606	1.8394	1.8169	2.1666	1.4583	1.0715	0.6792	1.2709	0.4615	1.0416	0.5232	0.6799	0.8406	0.753	1.8589	1.7885	1.5433	1.5379	1.3769	1.1145	1.444	1.3109	1.8173	1.4596	1.5254	1.6447	1.1505	1.5381	1.4901	1.6375	1.5837	2.4083	2.253	1.9937	2.4874	2.136	3.6968	0.8371	1.9872	0.7833	1.4012	1.4108	1.4956	1.5787	1.6545	1.9643	1.526	1.7194	1.5952	1.6133	1.8928	1.6522	1.7836	0.3606	1.0166	0.5764	1.5139	1.9218	1.6732	1.2605	2.5493	2.7383	1.6397	1.621	1.3912	1.421	1.8224	1.1779	1.0318	1.248	1.2702	1.1672	1.2762	1.2765	1.2988	1.3297	1.366	1.024	0.9368	1.2097	0.9532	0.9275	1.0095	0.9072	1.356	1.4516	1.6751	1.5849	1.1724	1.069	1.1511	1.2928	0.9091	0.8956	0.9608	1.45	0.7547	1.7299	1.8932	1.7582	1.7503	1.6023	1.9281	2.4222	1.1323	1.5028	1.485	1.5775	1.7539	1.5815	0.8335	1.1654	1.5604	1.3479	1.4305	1.4009	1.1804	1.2554	1.7627	1.3145	1.5891	1.3767	1.3326	3.1279	1.3721	1.5883	1.3226	1.175	1.1625	1.2656	2.0855	2.2855	2.1682	2.0387	1.8652	1.9443	2.0314	2.0852	2.0907	1.9487	2.0619	1.6209	1.7751	1.9225	2.0936	0.3035	0.1533	-0.0403	1.2453	1.3481	1.3059	1.4326	1.1532	1.029	0.863	0.9299	1.605	1.2419	1.4194	2.9469	3.233	2.5288	1.2834	1.639	1.8646	0.4848	0.3954	0.5992	1.1411	1.0988	1.1343	1.076	1.3331	1.7179	1.6931	1.8686	0.9573	1.3154	1.3748	0.9948	1.2837	1.5839	1.0993	1.4034	1.3224	1.3627	1.1201	1.4322	1.6534	1.1051	1.2945	1.5481	1.7288	2.2252	2.1969	2.1105	1.8731	0.3964	0.5338	0.6426	0.7564	0.8052	0.9242	1.4549	1.4103	1.9112	1.5677	1.5569	1.1748	0.9417	0.9272	1.2764	1.5059	1.5566	1.6066	1.5486	1.8893	0.8364	1.0079	1.0106	1.0781	0.7806	0.8501	0.567	2.1715	2.9932	2.2763
CCL5	4.6877	4.1204	4.8728	4.4018	2.9174	4.8779	3.8318	5.1471	4.2257	4.7573	4.3962	4.1046	3.8258	5.3623	4.3303	5.0889	3.5426	3.7069	4.9401	3.5306	4.4625	4.0643	5.1086	5.1283	3.3079	3.9427	4.3095	4.1381	4.5146	4.4568	4.8402	5.3197	5.4895	5.0843	5.5535	4.3779	3.9261	4.6267	4.7585	5.178	4.2148	3.2289	4.0493	4.4492	3.4639	3.8059	3.5342	3.3875	3.7777	3.8607	4.3173	4.3439	4.7598	4.0589	4.6605	4.7765	4.6113	4.6775	5.1413	5.8016	5.0302	4.963	5.3204	5.4746	5.3775	5.8707	4.8671	4.0564	4.8189	3.8609	4.7846	5.2088	4.6068	4.6639	4.8082	5.1345	4.8719	4.2953	4.9694	4.9303	5.3758	3.4724	3.5008	5.0865	4.2508	4.3726	4.7682	4.4009	4.8115	3.7821	4.8918	3.4241	4.9872	4.4415	4.9762	5.0861	4.7772	4.4121	4.5991	3.9506	4.5938	5.0163	4.5209	5.347	4.2833	4.6104	4.7524	4.9706	4.3707	5.1453	4.111	4.2851	4.6277	4.7544	4.4972	3.6516	3.2299	3.5063	4.0059	5.2412	4.7197	4.1187	5.0438	5.0088	4.7017	5.139	4.7473	5.6089	5.6493	5.2963	4.8262	4.9089	4.0514	4.793	5.1027	5.0783	4.882	4.9785	5.2777	4.9743	5.3562	4.4798	4.4368	4.827	3.6121	4.1455	4.1017	5.0066	3.9665	3.9551	3.8619	4.7587	4.4252	4.4504	5.1069	4.8545	5.0495	5.0763	4.591	4.6472	4.5068	4.1017	5.3113	5.1621	5.3762	5.1836	5.3007	5.0423	4.1283	4.7152	4.6093	4.8921	5.4075	5.1291	5.5113	5.2468	5.5203	2.7805	3.6446	3.9316	4.9043	4.899	4.3134	4.7044	4.8122	3.9066	3.8145	3.8734	5.0468	3.8284	4.8721	4.7173	4.9667	4.4852	4.122	4.5084	4.7816	5.0278	4.5334	4.8617	5.563	5.1066	5.9449	5.8901	5.745	4.3832	3.7049	4.5724	4.5314	3.8019	4.2839	4.5699	4.6392	4.9851	5.029	4.0094	4.104	4.2716	5.0464	4.7145	4.8864	4.9097	4.5603	4.6998	5.5065	4.1534	4.4058	4.4059	4.8481	4.6345	4.5745	4.205	2.2271	3.7348	4.5716	4.6671	5.339	3.9336	5.5538	4.4158	4.7653	4.8987	3.9088	4.9286	3.7013	4.7137	5.5584	5.1886	5.5702	5.6782	3.8467	4.8448	5.1208	4.1097	3.4924	3.5757	5.2517	4.5597	4.8681	4.9769	4.495	4.671	4.875	4.4779	4.8403	4.3791	4.655	5.6181	5.0139	5.6035	4.337	3.7825	4.1442	4.74	4.2644	3.8939	4.8472	4.9017	5.226	4.5429	5.2668	5.9132	5.6992	5.1925	4.9062	5.2737	5.4331	5.1195	4.4747	4.6859	3.567	3.9424	5.0937	5.0475	4.2519	4.9783	4.002	5.6345	4.0997	3.6573	4.888	4.7357	4.7647	3.4987	4.0701	3.628	4.9197	3.8566	4.0488	4.4381	5.0106	4.8681	4.4795	3.5168	4.3649	3.3221	5.1274	5.6241	5.849	5.1047	5.3121	4.8866	3.8515	4.3881	4.9179	4.2547	4.9303	4.7299	5.0715	5.3945	5.3781	3.8654
CCL7	0.1325	1.0077	-0.0238	1.4233	0.1287	0.6576	1.1536	1.6441	0.7858	0.9121	1.6862	1.3359	0.8851	1.6452	-0.1306	0.7835	0.6362	1.0132	0.9278	0.858	0.5427	0.6153	1.2751	1.2099	0.7876	0.7387	0.7486	0.6619	1.0675	0.5808	0.7239	1.2281	1.4502	0.7825	1.8084	1.4734	0.4778	0.675	0.9355	0.2512	0.0179	0.7659	0.7428	0.5474	1.4726	0.9878	0.9022	0.8453	0.7076	1.2641	1.9375	0.7301	1.2266	1.1992	0.3178	-0.0427	0.0971	-0.3576	0.4036	1.0027	0.8971	1.5953	0.7723	1.2232	1.3789	0.722	0.5249	1.0673	0.8231	0.5191	0.1961	0.6238	0.7863	0.4741	0.8323	1.6137	1.2873	1.396	1.149	1.2868	1.4416	2.0798	1.5718	0.8035	0.4304	0.1322	0.7609	1.348	1.3095	1.1036	1.4221	0.6753	1.2306	0.4961	0.7946	0.6227	1.78	0.5559	1.1193	1.5525	1.2752	1.6071	1.9313	2.4849	2.1922	1.9664	1.9481	2.3383	2.0028	1.6804	1.5126	1.4754	1.7218	1.2904	1.4999	1.1489	1.2734	1.2846	1.2788	1.6795	2.0641	1.4909	0.9264	0.9466	0.8572	1.1504	0.2969	1.3897	1.2976	1.2837	1.3173	1.3032	1.2085	1.7493	1.5478	1.7175	2.3758	2.7242	2.5533	1.9779	1.3829	2.6966	1.2413	1.6738	1.0574	0.1118	0.148	0.6837	2.3699	2.4979	2.4248	2.3371	2.3711	2.0708	2.3607	2.5691	2.0115	1.6486	1.5437	2.1016	2.0595	1.8486	2.1089	2.3275	1.9851	1.2845	1.7268	2.132	2.1556	1.8053	2.1767	2.1971	1.5617	0.6921	0.9018	0.7829	0.6197	0.0362	0.6804	0.4018	0.4902	0.8153	1.341	1.153	1.2647	0.434	1.2686	0.5257	0.9933	1.7283	2.0201	1.7107	1.7747	1.1561	1.0892	1.165	1.6133	0.962	0.4556	1.6071	1.8962	2.1277	1.0173	0.9954	0.645	1.1516	0.9827	1.1533	1.3925	0.8728	1.0882	1.3181	0.9109	0.9183	1.6751	0.0973	0.2061	0.7147	1.456	1.0893	1.0083	0.1292	0.3754	0.5054	2.0539	1.0369	0.687	0.7001	1.2896	0.3338	0.4773	0.3379	0.4909	-0.7922	-0.1144	1.479	1.2791	2.3795	2.2297	1.6797	1.759	1.4659	1.4927	1.3365	1.2359	1.4387	2.715	2.5978	2.2561	1.7852	0.5804	0.6844	0.84	0.8374	0.833	1.1645	0.883	0.3111	0.5764	0.9829	0.7718	1.6991	1.5013	1.5883	2.3493	2.2614	1.8917	1.8782	1.0825	0.801	1.3585	0.8282	0.9228	1.0906	1.526	0.7619	0.9253	1.3331	1.9869	0.8024	1.1334	0.728	0.6168	0.6198	1.6472	0.569	2.5738	0.906	0.9332	1.9615	0.9893	0.7545	1.2084	0.7373	0.998	0.8075	1.1167	1.4863	1.223	1.3296	1.4167	1.3278	0.7237	0.8111	0.7659	0.847	1.0879	0.7652	0.9346	0.9979	1.1616	1.5017	1.2175	1.0105	0.7298	0.4106	0.9448	4.0809	2.3753	2.4937	3.3798	0.8505	1.0495	0.8705	1.0171	0.8962	1.9006	1.4681	1.3738	1.8408	3.2589	1.7076
CCL8	-1.3163	-1.8531	-2.3722	-2.6862	-2.6514	-1.4475	-2.4956	-2.0128	-2.1811	-2.2676	-2.3003	-2.1986	-1.7773	-1.9651	-2.2325	-2.133	-2.4537	-3.0936	-2.1821	-2.299	-2.1162	-2.0013	-1.9966	-1.9621	-1.926	-2.6426	-2.1885	-2.6621	-2.5574	-2.0338	-1.7239	-1.762	-1.6662	-1.9686	-2.0057	-2.1054	-1.8742	-2.1394	-2.0896	-2.4188	-2.3367	-2.1493	-2.1601	-1.9969	-2.7609	-3.164	-3.2921	-3.1573	-3.0329	-2.871	-1.2887	-2.6731	-2.6992	-2.8143	-1.3342	-2.0525	-1.9751	-2.1906	-1.9517	-1.6797	-1.6385	-1.5412	-1.7128	-1.6131	-1.6419	-1.7341	-2.2099	-2.259	-2.0884	-1.9871	-1.84	-2.0516	-1.8952	-2.1787	-1.7435	-1.6978	-1.9319	-1.9599	-1.7742	-1.8197	-1.6397	-2.1349	-1.9426	-3.3376	-3.434	-3.4239	-3.2463	-1.854	-1.7798	-2.2222	-1.7332	-2.105	-1.6728	-2.9688	-2.8506	-2.9287	-2.9531	-3.1635	-3.0662	-1.5668	-1.6182	-1.5602	-1.7041	-1.6322	-2.2438	-2.0774	-1.9984	-2.1317	-1.9818	-2.0667	-1.9427	-2.2219	-1.7479	-2.3395	-1.9652	-2.3737	-2.4051	-2.3236	-2.2519	-1.729	-1.7348	-1.925	-2.0314	-2.0427	-2.1154	-1.9819	-2.4176	-2.055	-1.9575	-1.9648	-1.727	-2.2215	-1.6357	-1.6358	-1.6994	-1.682	-2.0861	-2.1946	-1.9826	-2.1259	-2.3256	-2.4329	-2.0256	-2.0814	-2.2179	-3.2876	-3.4734	-3.3358	-1.9094	-2.0656	-1.9252	-2.0559	-1.8546	-2.0121	-1.7068	-1.7762	-1.6913	-1.801	-2.1948	-2.288	-2.2025	-1.9764	-1.7171	-1.7829	-2.0075	-1.175	-1.2272	-1.852	-2.0612	-2.1466	-2.1304	-2.026	-2.5058	-2.7106	-2.6473	-2.6957	-2.5641	-3.0825	-3.0116	-2.8726	-2.6014	-2.8644	-2.8215	-2.8646	-2.6735	-2.8534	-3.0783	-2.991	-2.8223	-2.0712	-1.9412	-1.9005	-1.7529	-2.8561	-3.0151	-2.8407	-2.6393	-1.9693	-1.9275	-2.451	-2.5992	-2.4591	-1.8008	-1.514	-1.8369	-2.8655	-2.8867	-2.997	-2.613	-3.257	-3.0962	-2.6351	-2.8078	-2.5042	-1.9004	-2.6939	-3.0803	-2.6179	-1.8827	-1.8587	-1.9401	-2.3544	-2.3828	-2.1285	-1.4732	-2.4851	-2.2495	-2.194	-2.1021	-2.1359	-2.2537	-2.4873	-2.9445	-2.9433	-2.716	-1.8147	-2.0667	-1.9473	-2.0344	-1.6442	-1.7663	-2.0158	-2.0719	-2.1422	-2.2518	-2.3277	-1.1588	-1.5136	-1.5392	-1.4572	-3.0735	-3.0803	-2.9849	-2.071	-2.2483	-2.3324	-0.9114	-1.7856	-1.7552	-1.5489	-1.6995	-2.0223	-2.2629	-2.2593	-1.3298	-1.3247	-1.3403	-0.85	-2.2769	-2.1872	-1.3309	-2.0538	-1.9097	-2.6864	-2.66	-2.9153	-2.682	-2.3901	-1.7606	-2.1323	-2.042	-2.1873	-2.1616	-2.5804	-2.7158	-2.5861	-1.9564	-2.4406	-2.4235	-0.3795	-1.9551	-2.2435	-2.0172	-1.9324	-2.5611	-2.4998	-2.4593	-1.2459	-2.5461	-2.1149	-2.2074	-2.32	-2.069	-2.8435	-2.7129	-2.6102	-2.5107	-2.822	-2.4998	-2.4919	-2.0192	-2.2215	-2.4407	-2.233	-2.9911	-3.4707	-2.8467	-0.3807	-1.5334	-1.5827	-1.802	-2.13	-2.109	-2.2163	-2.21	-2.3062	-1.9417	-2.3447	-1.9978	-1.5054	-1.4596	-1.4915
CCN1	0.8241	0.8576	0.6932	-0.1173	0.2773	0.681	0.658	1.1176	0.1494	0.1371	0.3721	0.4177	0.2535	1.2207	0.4201	-0.0645	0.2016	0.4153	0.6152	1.158	0.8904	0.7898	0.6384	0.7357	0.4439	0.5993	0.659	0.6186	0.5178	0.0003	0.0374	0.4417	0.4468	0.5037	1.3494	1.1635	0.3634	0.4744	0.3724	-0.2803	-0.2639	-0.1297	0.8434	0.2043	0.8357	0.8434	0.6762	0.5519	0.5918	0.9314	0.0357	0.5623	0.364	0.647	0.595	0.0621	0.2173	0.0209	0.6572	0.8072	0.065	0.6331	0.0426	0.7221	0.6296	1.891	0.9969	0.7417	0.8726	1.3566	0.9982	1.3082	0.8415	1.0049	1.3596	1.1396	0.7882	0.6302	0.7707	0.7695	0.8719	0.7625	0.9206	0.6975	0.301	0.4066	0.1537	0.8302	0.6589	0.2715	0.5925	0.0172	0.3994	-0.0528	0.2486	-0.1708	-0.5065	-0.4135	-0.1537	0.689	0.4555	0.4896	0.1094	0.7293	-0.1525	0.2804	-0.443	0.7413	0.608	0.3669	0.3235	0.0962	0.4648	-0.1823	0.428	1.3506	1.0887	1.1021	1.4541	1.2455	0.639	0.7298	0.9925	0.9673	0.6038	0.8616	0.4579	0.7068	0.6914	0.5679	0.591	0.2597	1.6367	1.1396	1.8187	1.1077	0.6514	0.574	0.6176	0.8504	0.2065	-0.1216	-0.012	0.1195	0.3075	0.3432	0.1762	0.2721	0.6079	0.4757	1.1084	0.602	0.5606	0.5017	0.1601	0.3808	-0.0715	-0.1707	0.5339	0.3186	0.965	0.0071	0.1518	-0.2693	0.6911	1.2288	1.1991	-0.0678	-0.1361	0.1614	0.1817	0.3907	1.3441	0.9506	0.8319	0.7194	1.0051	-0.007	0.1471	0.0733	0.0918	0.1113	0.5298	0.2744	0.6055	1.4176	0.876	1.3971	1.3463	0.3558	0.5902	0.5677	0.2314	0.4271	0.1386	0.9002	0.8184	0.5844	0.4307	0.3914	0.7454	0.312	0.776	1.0801	1.2332	1.0007	0.3432	1.0449	1.0226	-0.3794	-0.3233	-0.0245	-0.0432	0.1547	0.6076	0.6493	0.6526	0.8105	0.2634	0.3728	0.8118	-0.1562	-0.2827	0.1845	0.0739	0.3873	0.4027	0.4738	0.2517	0.568	0.8779	0.5446	0.4322	0.3937	1.0178	0.9025	0.6316	0.5741	1.233	0.4835	0.4403	0.2145	0.3685	0.5623	0.4555	0.4926	0.9823	0.54	0.6399	1.1099	-0.0131	-0.0446	0.5611	-0.314	-0.1434	-0.4907	1.1315	0.158	0.5076	0.5798	0.6543	0.7271	0.5652	0.8239	0.5263	0.326	1.0579	0.2041	0.3371	0.6494	0.6926	1.073	0.9771	0.6502	1.3943	0.433	0.6889	1.3607	0.7196	0.5554	0.8397	0.4379	0.1572	0.4625	0.9063	1.1213	-0.3406	0.6485	0.9806	0.0502	0.2591	0.234	0.5102	0.5149	0.4568	0.4287	0.4699	0.8421	0.9849	0.9107	1.4997	1.0493	-0.089	0.7816	1.0378	0.8602	1.2074	1.1165	0.2713	0.7495	1.4602	0.9716	0.9626	-0.1529	-0.0864	-0.3749	-0.1259	0.2531	1.1013	0.9195	0.3889	0.1682	-0.0561	-0.1559	-0.0966	-0.0485	1.1638	1.1944	1.1883	0.2181	0.2643	0.3598
CCN2	2.9326	3.4567	3.0267	2.9236	2.596	3.328	3.1292	2.9252	2.8396	3.0454	2.3443	3.2986	3.1769	3.7902	3.3405	2.6057	3.0711	2.0546	3.1746	2.6769	2.7693	3.3393	2.7591	3.4423	2.5652	2.5495	2.4016	2.8944	2.7484	2.5365	2.7275	2.7949	2.8982	2.9684	3.0523	2.792	2.7189	2.7826	2.8364	2.8764	2.5817	2.2189	2.4477	2.4746	3.03	3.044	2.8323	2.9069	2.9698	3.0677	3.0625	3.0031	3.3461	3.1135	3.1298	3.0418	3.061	3.0487	2.9173	3.3643	3.1758	3.0473	3.3494	3.0808	3.0429	3.4168	3.2212	3.1446	3.3642	3.1329	3.0618	3.3389	3.1887	3.074	3.1626	2.7175	2.4467	2.5408	2.709	2.6676	2.638	2.6321	2.7704	2.7997	2.8095	3.1902	2.9802	3.186	3.2882	3.1186	3.0309	2.9435	3.3514	2.1079	2.1661	2.1843	1.7612	2.0093	1.868	2.9131	2.8136	2.9383	2.9083	3.0239	2.9393	3.1257	2.9515	2.9456	3.0817	3.0527	3.1022	2.9503	3.0475	2.8865	3.1731	3.2692	3.1115	3.4288	3.2792	3.5903	3.3381	3.4705	3.3332	3.3205	3.1422	3.4948	3.2285	3.4872	3.3932	2.8893	2.905	2.8242	2.9238	2.9928	3.1019	3.0345	2.9756	2.5682	2.9669	2.8855	3.0012	2.1727	2.4545	2.5598	2.639	2.8122	2.6506	2.8167	2.4153	2.5264	2.5662	2.625	2.6239	2.5399	2.8984	2.8769	2.9227	3.0057	3.0965	2.7967	3.092	2.7375	2.98	2.5548	2.5217	3.2084	3.4512	3.6036	3.308	3.4925	3.4667	3.5343	3.4811	3.3659	3.6297	3.5882	3.5483	2.9466	2.8366	3.0083	3.3031	3.2178	2.759	2.6391	2.862	2.5159	2.3023	2.2868	2.5335	3.1855	3.2963	3.3093	3.3551	2.7599	2.5135	2.6871	2.8304	3.2557	3.2797	2.702	2.6708	2.5582	3.1024	3.1773	3.172	3.1252	2.8486	2.9859	3.2695	2.7794	3.065	2.6257	2.8398	2.965	3.5833	3.2676	3.3098	3.6091	3.2451	3.0927	3.1699	2.6724	2.5243	2.7581	2.7105	2.635	2.8914	2.7623	2.4196	2.9645	2.8898	2.9194	2.4218	3.0607	3.1224	3.0576	3.2181	2.8865	3.2245	1.9213	2.0365	2.0863	1.736	2.1044	1.5993	1.8268	3.3924	3.2722	3.3572	3.4486	2.5509	2.7404	2.8073	2.6666	2.605	2.3072	3.9121	3.3703	3.6264	3.6013	3.6668	3.2208	3.2019	3.0423	2.0358	2.1187	2.3198	3.1765	3.2348	3.4766	3.2677	3.1251	3.4666	3.195	3.0429	3.0584	3.2929	3.2293	3.4116	3.3543	3.5012	3.3882	3.578	3.4413	3.0315	3.4717	2.2717	2.3087	2.327	2.803	2.6947	2.6288	3.1323	2.9704	2.6088	2.869	2.8436	2.6262	2.021	2.4483	2.6133	2.4476	2.919	2.8511	2.9201	2.8558	3.1575	2.9298	2.7922	2.8145	3.1994	2.9162	2.74	2.6236	2.7986	2.2392	2.9643	3.0871	3.1195	3.1679	3.105	2.6352	3.073	2.9236	3.1017	2.7814	2.8867	2.8987	2.9359	2.7834	2.5595	2.5976
CCN3	0.2731	0.6906	-0.264	0.3546	0.232	-0.0544	0.0743	0.07925	0.06035	-0.01935	-0.032	0.6305	0.8325	0.5166	-0.0052	0.1558	-0.5506	0.0984	0.2473	-0.2241	0.4692	-0.2185	1.2057	-0.0381	0.6205	-0.1912	-0.0443	-0.2025	0.0108	0.4269	0.1304	0.0404	-0.157	0.4117	0.4768	0.2627	0.2466	0.0554	0.3122	0.0978	0.1871	0.3603	0.4762	0.9071	0.12275	0.19395	0.18375	0.04815	0.13385	0.15535	-0.6072	0.2559	0.5588	0.2164	0.32395	0.11005	-0.32635	-0.13315	0.16865	0.12585	0.21295	-0.22995	0.21695	0.26505	0.49595	0.2969	0.4815	0.1615	0.7905	0.16035	0.22315	0.35105	0.28505	0.20045	0.30645	1.59165	1.71755	1.75655	1.49915	1.17345	1.53275	0.49075	0.58175	-0.02655	0.47125	0.44945	0.10375	0.20515	0.07145	0.31195	0.28515	0.31975	0.02905	0.82885	0.95985	0.79285	0.07575	0.19995	0.20815	1.40685	1.33595	0.92195	1.20545	0.71925	0.55065	0.34635	0.63895	0.51065	0.21685	0.38515	0.09655	0.42905	0.29465	-0.16365	0.12805	-0.30485	-0.48295	-0.06775	-0.34825	0.01505	0.27315	0.17345	1.08655	0.81105	0.89315	0.60435	0.25385	0.58255	0.46185	-0.06165	-0.14455	-0.58375	0.77775	0.46555	0.83655	0.87975	1.77365	1.42755	1.56875	0.78815	0.69455	-0.00745	-0.28735	-0.23495	-0.49105	-0.33435	-0.32745	-0.51665	0.99605	0.63345	1.02605	0.56775	0.22275	0.14725	0.41275	0.64655	0.41025	0.14495	0.57385	-0.05925	0.48485	0.80325	0.61985	0.75675	2.14665	0.27415	0.35515	-0.11685	-0.22305	-0.09185	-0.03965	0.26365	-0.12005	-0.18965	-0.20915	-0.38115	-0.31185	-0.03075	0.18295	0.07845	0.21115	-0.22695	0.03385	-0.34315	-0.01405	0.30195	-0.28645	0.17825	-0.04265	0.38925	0.61305	0.59475	0.05835	0.30785	0.39695	0.39985	0.39395	0.46155	0.73345	0.74485	0.35475	0.76885	0.04795	-0.35095	0.11415	0.76595	-0.12425	0.10925	0.20985	0.03565	0.13695	-0.44105	-0.32485	-0.20785	-0.007	0.0477	-0.4219	0.3306	0.44775	0.45765	0.99095	-0.0752	0.3805	0.1034	-0.0428	0.0847	0.2453	-0.43375	-0.70125	-0.72635	-0.52055	-0.11815	-0.12455	-0.22875	-0.22545	0.60775	0.33655	0.47055	-0.09435	-0.23275	-0.15995	-0.26435	-0.49225	-0.36565	0.16375	0.29375	0.29375	0.21565	0.23415	0.11825	0.74565	0.54455	0.26145	0.00135	0.17075	-0.32935	-0.05015	0.00855	-0.29655	0.14545	-0.25595	0.51225	0.14465	0.41355	0.09435	0.46395	0.48025	-0.2701	0.2031	0.1117	0.1084	0.4596	0.7852	0.21605	0.24835	0.51305	-0.08075	0.24635	0.13905	0.71705	0.88175	-0.0335	0.2139	0.0617	1.00375	0.96825	-0.1302	0.3372	0.7147	-0.18915	0.03065	0.13195	0.09895	0.31605	0.26045	0.42185	0.59925	0.85895	0.96865	1.38335	1.07995	1.38605	-0.28445	-0.36265	-0.21315	-0.19425	-0.27515	-0.14195	0.24255	0.73575	1.06505	0.76015	0.52695	-0.36755	-0.22045	-0.31205	-0.29065	-0.17635	0.56765	0.07905	0.25225	-0.00195	-0.15755	0.03795	0.18025	-0.01825	0.07145	0.49925	0.67035	0.94065	1.02005	0.85105
CCS	0.286	1.0643	0.3828	0.9196	0.4901	0.6138	0.1708	1.3461	1.7983	1.5634	2.5988	0.8292	-0.4316	1.2123	0.7203	0.911	1.1273	0.547	1.0625	-0.0018	1.5911	-0.0944	0.5333	0.8137	1.3413	0.8236	0.9087	0.2605	0.2561	0.8494	0.8299	1.1839	0.959	0.5715	1.5857	0.735	0.6968	1.2557	0.8456	1.742	0.1832	1.2005	0.6157	0.2376	0.7026	1.0971	0.6046	0.5861	1.2438	0.7626	1.1299	0.9884	0.7139	0.5104	0.9118	-0.0243	0.6647	0.3535	1.0983	1.4301	0.5678	1.2084	0.5045	1.4171	0.7331	0.8025	1.2062	1.0531	1.0727	0.701	0.0541	0.581	0.6947	0.0938	0.7372	1.5973	0.9731	0.7099	0.2931	3.425	0.8793	1.3368	0.9995	0.5742	0.3036	0.2715	0.3483	0.8608	0.7091	0.6621	1.4599	0.5182	0.5918	1.4013	1.3258	0.4345	1.3626	-0.3917	0.2138	1.4304	0.897	0.649	0.5566	0.4193	0.2421	1.2375	0.1855	0.6534	2.113	1.0449	0.3845	0.7549	1.5624	1.3541	1.8069	0.3599	1.2979	0.4672	1.1285	1.1057	1.0231	0.5203	0.4509	1.4709	0.7717	1.3981	0.8098	1.3231	1.5764	0.1878	0.2462	0.0152	1.417	0.8657	1.6439	0.8009	0.412	1.7409	0.4409	0.4371	0.5298	1.1806	0.8911	0.9343	1.0823	0.7854	0.9241	1.2473	0.3141	0.2703	0.9472	0.3538	0.1665	0.5223	1.1886	1.3462	1.0434	0.3458	0.2655	0.7197	0.2931	0.5884	0.5108	0.3159	0.8808	0.6016	0.6533	0.6767	-0.1425	0.0141	-0.2977	0.4953	1.1915	0.688	0.6014	0.7654	0.4908	-0.6605	0.1524	0.0543	0.397	0.2463	0.849	1.2808	1.0311	-0.4208	0.2285	-0.0493	0.5215	0.9786	0.3742	0.7872	0.6215	1.404	1.0006	1.0617	0.4934	0.3156	0.7285	0.5658	0.8716	0.8234	0.9784	0.4533	0.0668	0.2708	0.4108	1.2327	0.5574	0.4723	0.7407	-0.2448	-0.7383	0.2926	1.3427	1.0369	0.3743	0.5343	0.3876	0.4618	0.7175	-0.0139	0.0752	0.1256	0.0908	0.5206	0.1811	0.5204	1.8793	0.8967	1.5904	0.2982	0.5245	1.0118	1.3762	0.7285	0.2791	1.2654	0.8305	0.3345	1.0414	1.1139	0.9654	0.3181	0.6549	0.5451	1.667	2.2034	2.0483	1.5897	0.3817	1.3359	1.0914	1.5332	0.7423	0.5302	0.7259	0.4031	0.2627	0.6115	1.833	0.4633	0.5733	0.5733	1.1739	1.4709	1.0728	0.2444	0.171	0.6396	0.5641	1.111	0.5277	0.5482	1.0256	0.7704	0.5346	1.684	0.898	0.7321	1.1863	0.8116	0.26	0.882	0.1449	0.0935	0.7393	0.586	1.3144	0.2951	0.6527	0.2529	1.4115	0.8785	0.4587	0.4681	0.3943	0.3551	0.0168	0.0355	0.2917	-0.13	0.3913	0.3049	0.1535	-0.1955	0.0341	-0.2997	0.0579	0.009	1.264	-0.0603	0.6646	1.4668	1.094	1.1325	0.3468	1.1511	0.3817	0.4813	0.9008	0.3186	0.7962	1.4248	1.165	0.9904	0.5193	2.0442	0.6435	0.712	1.4665	0.5941
CCT5	0.1783	1.4038	-0.1195	3.1424	0.4916	-0.3002	0.4683	0.3173	0.4214	-0.0389	0.1655	0.068	-0.2753	0.5262	0.421	-0.0495	0.0339	0.1467	-0.0127	0.0348	0.0641	-0.2495	-0.1799	0.5549	0.1634	-0.1496	-0.2147	0.1436	-0.153	0.093	0.4527	-0.0467	0.3193	0.063	0.9848	1.0819	0.1242	0.1574	0.092	0.4624	0.3243	0.3135	-0.0721	0.119	0.1735	0.216	0.1307	0.4247	-0.0143	0.2298	0.2748	0.2326	0.1015	0.1356	0.1796	0.2011	0.4	0.2363	-0.0974	0.382	0.2945	0.6258	0.1729	0.1826	0.5092	-0.1967	0.4947	0.6148	0.5306	0.5393	0.7635	0.2534	0.5939	0.4106	0.6568	0.2755	-0.339	0.2385	0.244	0.9683	-0.1407	0.456	0.8664	0.506	-0.0824	0.5375	0.4605	-0.47	0.2249	0.8112	0.5073	0.4366	0.2406	0.182	0.3798	0.1369	0.0762	0.3083	0.0886	0.0904	0.1743	0.4281	0.1445	0.7028	-0.0553	0.3981	0.2491	0.0199	0.6988	0.4399	0.7293	1.0825	1.3103	1.3445	1.8304	0.131	0.2033	0.0481	0.1801	0.5014	0.6003	0.0835	0.4781	0.4646	0.6625	0.3232	0.345	0.8272	0.8159	-0.0528	0.1858	0.2954	0.3496	0.2702	0.3794	0.5309	0.0831	0.3571	-0.0506	0.4689	0.0878	0.2859	0.6389	0.3336	0.1796	-0.3041	-0.1822	-0.155	-0.5419	0.2398	-0.2634	0.0825	0.0883	0.3115	0.6399	0.2319	-0.0655	0.2162	0.5686	0.0659	0.0806	0.2386	-0.2341	0.3879	0.1516	0.6693	0.2056	0.3481	0.2681	0.1421	0.2458	0.7126	0.1647	0.2837	0.2662	0.2537	0.0998	1.7744	2.0614	1.8937	2.0347	2.0911	0.1893	0.157	-0.0224	-0.2714	0.0561	-0.0587	0.3567	0.3605	0.2554	-0.0434	0.2499	0.8661	0.2688	0.0425	0.2568	0.0093	0.5147	0.4195	-0.0023	0.3928	0.4826	-0.3086	0.3242	0.0677	-0.0514	0.2573	0.4831	0.2761	0.1417	-0.2621	-0.1656	0.3064	-0.1535	0.3108	-0.2371	-0.1982	0.285	0.0491	0.0016	-0.1201	-0.3463	-0.169	0.0004	0.3869	0.1778	-0.0531	-0.0965	0.6651	0.4344	-0.2972	-0.0088	0.6042	0.395	0.3695	0.5146	0.1414	-0.0928	0.0409	0.4626	0.3336	0.4133	0.0165	-0.2078	0.114	0.2108	0.4328	0.8573	0.5494	0.2336	0.7397	-0.1139	0.1949	0.3599	0.0243	0.4509	0.3157	-0.0823	0.3426	0.6176	-0.1532	-0.1091	0.5738	0.5128	0.2482	0.0102	0.0994	0.1164	0.0867	0.57	0.5342	0.1621	0.2428	-0.2902	-0.2616	0.2827	0.534	0.4018	-0.1271	0.5859	0.6509	0.0883	0.0169	-0.4057	0.0178	0.2669	0.2406	0.1314	0.0421	0.0833	-0.04	0.3399	0.2343	0.2526	-0.4559	-0.0201	0.2735	0.0072	-0.0318	0.7759	-0.0041	0.1349	0.1022	0.2064	0.2233	0.3126	0.2607	-0.1002	0.2645	0.75	-0.1027	-0.2185	0.1009	-0.177	-0.1004	0.1594	1.6731	1.1609	1.2085	1.5314	0.538	0.2156	0.5427	0.3652	0.4993	0.1594	0.4536	0.3	0.5738	0.4662	-0.0273
CD109	0.0171	0.3181	-0.1633	-0.1867	0.3895	-0.5689	0.0948	0.39415	0.47735	0.54215	0.5928	-0.3815	0.5462	0.4013	0.445	-0.3724	0.0328	-0.1373	0.1983	-0.0929	0.0981	0.1787	-0.1527	-0.345	-0.1611	0.4871	0.6027	0.6446	0.4288	0.3398	0.4612	0.2193	0.4199	0.5209	0.4583	0.3706	0.091	0.083	0.1863	0.1302	0.1399	0.1822	0.1991	0.2797	0.18055	0.09145	0.20955	0.39215	0.18945	0.35855	-0.1956	-0.334	-0.0791	-0.0348	0.75565	0.53895	0.50935	0.62605	0.58575	-0.18615	-0.45275	-0.14695	-0.42285	-0.22105	-0.22705	-0.3235	-0.5358	-0.3175	-0.0192	0.08695	-0.24475	-0.10045	0.25955	0.36725	0.05145	0.64035	0.68065	0.55085	0.46035	0.48015	0.52585	-0.29985	-0.42745	-0.12225	0.04005	-0.08525	-0.03165	0.31395	0.31335	0.38455	0.22105	0.21995	0.22385	-0.44885	-0.32465	-0.56505	-0.91335	-0.73455	-0.52845	-0.06105	0.10105	0.19725	0.11085	-0.05655	-0.26595	0.56205	0.09605	0.26085	0.26075	-0.07415	-0.00785	-0.05095	-0.01935	0.01625	0.03525	0.01115	-0.24185	-0.19325	-0.17855	0.90885	0.67695	0.85735	0.13125	-0.15015	0.10405	0.08875	-0.20715	-0.06255	0.16675	-0.48325	-0.50385	-0.59625	0.18005	0.30585	0.52345	0.10205	-0.11515	-0.08245	-0.29535	-0.44955	-0.60265	0.04355	-0.07555	-0.03215	0.09245	-0.15075	-0.12075	0.16845	-0.26025	-0.28765	-0.14945	-0.24005	-0.33045	-0.34745	0.37635	0.20105	0.34025	0.33305	-0.22865	-0.07085	-0.31895	-0.40565	0.08415	0.05285	0.17385	0.08705	0.04865	0.05335	-0.06655	-0.01185	0.00675	0.31015	-0.25095	0.04425	0.07285	0.02155	-0.21565	0.63825	0.19565	0.17555	0.38765	0.29685	0.18415	0.20035	0.05935	0.38305	0.42845	0.36955	0.21395	0.78075	0.62255	0.53185	0.53645	0.05675	-0.12405	-0.09445	0.08705	0.17515	0.30265	0.23365	0.05645	-0.20755	0.17415	0.27165	0.37295	-0.06865	-0.02725	0.14775	0.60175	-0.54815	-0.50275	0.24005	0.47745	0.41615	0.6112	0.7693	0.5244	0.7172	0.87445	0.88105	0.88945	-0.7687	-0.7003	-0.5411	-0.6415	-0.1385	-0.4808	0.02345	0.08115	0.05055	0.23305	-0.03255	0.16945	0.24465	0.01775	-0.18165	-0.20735	-0.31775	-0.40665	0.34905	-0.00675	-0.08465	0.33985	0.05315	-0.12275	0.25045	0.35465	0.38025	0.51215	0.48325	0.62435	0.49825	0.49975	-0.09215	0.03925	-0.65195	0.63885	0.56915	0.34325	0.48455	0.26895	0.81165	0.71925	0.91325	-0.06295	-0.34375	-0.17105	-0.5411	-0.1678	-0.3035	-0.65	-0.43	-0.1901	-0.27385	0.03605	-0.10605	-0.07455	-0.09195	-1.23825	-1.26665	-1.12795	0.1356	0.1248	0.041	0.02295	0.27775	0.0606	0.4193	0.6868	-0.26465	-0.28375	-0.06365	-0.20685	-0.10845	0.04495	0.19535	0.51695	0.23035	0.51065	0.52895	0.59775	0.56895	-0.24765	-0.24285	-0.15695	-0.18315	-0.23855	-0.15845	0.00425	1.05085	0.72675	0.19835	0.32685	0.15785	0.15125	-0.00075	0.02595	0.22755	0.15645	0.31485	0.08625	-1.07915	0.22335	0.26325	0.25815	0.36755	0.38955	0.33325	0.31835	0.12555	0.15255	-0.08685
CD14	-0.2348	1.3291	0.9315	0.5074	0.8401	1.2479	0.4474	1.3389	0.5268	0.3055	0.3204	0.1008	1.1567	1.1144	0.4549	0.4738	0.6551	0.9274	0.9335	0.6479	0.4182	0.8586	0.5075	0.4272	0.7667	1.299	1.1671	0.6914	0.6619	0.7278	0.6865	0.811	0.8612	0.465	1.3241	1.0302	0.418	0.4419	0.6204	0.7836	0.2785	1.0653	1.0581	1.2755	0.5611	0.4626	0.0465	0.0322	-0.0014	0.4491	1.4953	0.5726	0.8652	0.4716	0.5929	0.6521	0.3055	0.2582	0.231	1.0561	0.4471	0.6545	0.5217	0.8003	0.3446	1.1316	0.8785	1.4609	0.7353	0.8733	0.4288	0.4419	0.6728	0.7998	0.6531	0.5607	0.4897	0.3541	0.2613	0.2908	0.1055	0.2669	0.9245	0.9518	0.4469	0.2899	0.3667	-0.0933	-0.5284	-0.1269	-0.508	-0.4007	-0.4027	0.3733	0.34	0.0319	0.3028	0.4863	0.7194	0.9185	0.6412	0.3873	0.6529	1.0006	0.2738	0.7252	0.8986	1.0547	0.7051	0.7976	0.7206	0.4665	0.8398	0.5308	0.715	0.3124	0.3597	0.1435	0.0833	1.3784	1.785	0.8917	1.1858	1.2175	1.2461	0.9361	0.9442	1.6847	1.2535	0.5384	0.3787	0.3027	0.7092	0.4292	0.9439	0.479	0.6961	1.7946	1.0251	0.729	-0.2648	0.1658	0.2872	0.1247	0.0243	-0.0368	1.2524	0.7322	0.6162	0.628	0.8737	0.7077	0.4746	0.5116	0.0809	0.5696	0.7227	0.5268	0.6425	0.4008	0.9604	1.3833	1.4287	1.7077	1.257	1.155	1.8292	0.4853	0.7233	0.8037	0.4177	0.9328	0.7953	1.1975	1.61	1.3325	0.6171	-0.4446	-0.0613	-0.1148	0.1246	-0.041	0.7265	0.9209	0.4005	0.9106	1.1104	0.9464	0.4474	0.3993	0.6959	0.8067	1.2249	0.8012	0.0389	0.5706	0.7181	0.6414	0.4224	0.6016	1.1581	0.4674	0.615	1.5059	1.6172	0.7319	0.4691	0.477	1.0701	0.6	1.0118	0.0173	-0.0622	0.2054	0.9328	0.7981	0.9743	-0.1924	0.8734	0.9995	0.8325	0.5833	0.8058	1.2486	1.858	1.4454	1.1965	0.5424	0.2334	0.6026	0.8077	0.5633	0.6742	0.3496	0.3077	0.4723	0.7311	0.8345	0.9288	1.5645	1.1874	1.2294	0.7354	0.9871	0.9383	0.5755	1.0471	1.1243	1.5398	1.4634	0.5326	0.5916	0.2397	0.3054	0.4936	1.3316	0.8826	0.6753	0.6946	0.5641	0.7272	0.7365	0.8808	1.3842	1.7449	1.5064	1.6575	0.5973	0.1478	-0.0496	0.6556	0.6525	0.2169	0.9074	0.9362	0.055	0.9448	0.9371	0.3373	0.3692	0.6763	0.6257	0.3765	0.7204	0.6848	0.6078	1.1997	0.5634	0.3948	1.4698	0.4361	0.4258	0.8857	1.3967	0.7622	1.3253	0.7097	1.6578	0.7163	0.7729	2.4216	0.7198	1.3635	0.8126	1.4385	1.4209	1.1215	1.6586	0.6948	0.9022	1.112	1.078	0.8841	1.5516	1.7182	2.3845	1.3348	1.5703	0.6345	1.041	0.9075	0.6348	1.5384	1.7328	1.4544	1.5957	0.2958	0.3588	-0.325	1.2376	1.4919	1.1643
CD160	0.2489	0.5288	0.0704	0.4045	0.425	0.2771	0.1093	-0.17135	-0.22205	-0.31155	0.5579	0.1013	-0.0012	-0.2468	0.0059	0.3195	0.3779	-0.0122	0.3339	0.3149	0.2569	0.0334	0.3513	-0.044	0.2813	0.1144	0.1726	0.1805	0.3191	-0.2454	-0.4072	-0.1315	-0.2518	-0.3963	0.985	1.1632	-0.2938	-0.5674	-0.3504	0.5817	0.5524	-0.024	-0.2306	0.1274	1.06435	1.15985	0.92745	0.99555	0.95095	0.97715	0.1433	0.0447	0.0901	-0.013	0.11935	-0.21665	-0.37235	-0.20985	-0.17055	-0.45055	-0.32905	-0.49315	-0.22785	-0.32325	-0.01475	0.0862	-0.1115	-0.3319	-0.0271	0.27885	0.39695	0.14625	0.28445	0.23045	0.23125	2.06755	2.01115	2.14395	2.25775	1.96675	2.02375	-0.19625	-0.11075	-0.24915	-0.02695	-0.15215	0.01465	-0.31715	-0.18515	-0.12455	-0.10805	-0.06465	-0.17085	0.20015	0.43375	0.44025	0.04395	0.34535	0.32565	1.19025	1.12055	1.09265	1.23565	1.01365	0.82675	0.61005	0.61265	0.64345	0.68435	0.67915	1.23265	1.16405	1.09135	0.74705	0.91755	0.00175	-0.03785	0.00995	-0.18875	0.42065	0.28045	0.20225	-0.37765	-0.61525	-0.52375	-0.65805	-0.87645	-0.61985	-0.72965	0.16865	0.35175	0.15425	1.10315	1.14745	1.07605	1.25285	1.37905	1.36955	1.42365	1.05265	0.50465	-0.33875	-0.17095	-0.26255	-0.15625	0.26175	0.34415	0.16095	0.36055	0.40765	0.41585	0.43015	0.40105	0.53455	0.23785	0.41935	0.36855	0.09555	-0.00325	-0.05785	0.37385	0.11195	0.59745	0.48755	0.64835	0.83485	1.13125	-0.08465	-0.26965	-0.37445	-0.29165	-0.04585	0.11565	0.64945	0.47255	0.40585	0.50505	-0.24685	-0.12515	0.04855	-0.12745	-0.27335	0.62915	0.45185	0.78235	0.51475	0.41685	0.49395	0.27385	0.86625	0.98625	1.09115	1.08205	0.18915	0.21305	0.26795	0.24645	0.75325	0.96105	0.73145	0.78945	0.78035	1.06415	1.16855	1.08025	0.23185	0.12305	0.19605	0.60365	0.22535	0.12725	0.08685	-0.00495	0.25255	0.1697	0.4542	0.1993	0.3223	-0.08045	-0.33315	-0.14415	0.5974	0.8383	0.8813	-0.0533	0.1111	0.2863	0.55115	0.26545	0.42355	0.39995	-0.04375	-0.31355	-0.13415	-0.32485	0.94425	0.97005	1.00425	0.70415	0.41685	0.48275	0.31895	0.58255	0.65725	0.75675	0.41355	0.60045	0.39705	0.27235	0.43365	0.20665	0.20055	-0.05985	1.03205	0.98895	1.04365	0.82825	0.35555	0.48545	0.28985	0.41525	1.18525	0.82645	0.79245	1.17015	0.95085	1.16495	-0.4792	-0.512	-0.6948	0.6038	0.6294	0.6161	-0.14085	0.10155	0.03635	0.04035	0.46105	0.24765	0.29725	0.22945	1.0815	1.0184	0.7884	-0.62765	-0.66935	0.5718	0.2342	0.472	0.80425	0.62515	0.52045	0.64065	0.63925	0.39805	0.43605	0.64425	0.82295	0.85875	0.96825	0.61895	0.70145	0.59455	0.59945	0.15895	0.36415	0.60235	0.87155	-0.10255	0.10715	0.43765	0.34915	0.29505	0.21605	0.34035	0.10125	0.27975	0.89295	0.96505	0.83915	0.56025	0.64545	-0.54175	-0.15805	0.09055	-0.04565	0.10915	0.24605	0.19235	1.00135	0.52575	0.69175
CD163	-0.1169	0.2334	0.0969	-0.448	0.2695	-0.7616	0.1308	1.38915	0.83045	0.72345	-0.5612	-0.5662	0.1513	0.0112	-0.1209	-0.2102	-0.3472	-0.0657	-0.3956	0.7246	0.519	0.6073	0.1876	-0.1723	-0.3221	0.6714	0.5008	0.6515	0.5107	0.0757	-0.3111	-0.0177	-0.1719	-0.3337	0.5673	0.5256	0.0772	-0.0189	0.1129	-0.8389	-0.6331	-0.1899	-0.2022	0.0919	0.00215	-0.41105	-0.23545	-0.22015	-0.40205	-0.27725	0.3827	-0.0741	0.2442	0.3472	0.15245	-0.55705	-0.48345	-0.67785	-0.48595	0.17615	-0.27445	-0.42605	-0.34865	0.04045	0.04305	0.2068	-0.4217	-0.2592	-0.2808	1.07075	0.63935	0.57565	0.54735	0.76045	0.73455	0.46535	0.46425	0.25415	0.34555	0.18685	0.27545	-0.80905	-0.67655	-0.72885	-0.85385	-0.63595	-0.57445	-0.36675	-0.54565	-0.37735	-0.50825	-0.49785	-0.72855	0.57595	1.05165	0.79935	0.40035	0.44205	0.63775	0.87655	0.75525	0.71735	0.57185	0.59415	0.83745	1.37895	0.90355	1.17595	1.27275	0.95475	-0.47695	-0.41695	-0.41245	-0.44315	-0.50585	-0.41095	-0.28035	-0.57385	-0.52345	0.61505	0.85495	0.60585	0.08555	0.39425	0.25695	0.18315	-0.05015	0.30015	0.43265	0.04655	0.00235	0.07585	0.22375	0.43485	0.50105	0.07855	-0.43665	-0.41215	-0.70685	-0.65765	-0.71265	0.34455	0.19415	0.33225	0.52635	-0.18985	0.39855	0.19925	0.14655	0.27805	0.29525	0.17085	0.08545	0.00235	0.64935	0.52875	0.77015	0.70375	0.08505	0.19445	0.14765	0.69285	1.65955	0.88185	1.12065	0.68215	1.08475	-0.22065	-0.11905	-0.13675	-0.24025	0.16425	-0.13035	-0.01145	-0.08335	-0.47855	-0.66915	-0.60125	-0.39825	-0.63895	-0.29195	-0.22125	0.56315	0.20695	0.07195	0.89205	0.74175	0.49385	0.56015	-0.04645	-0.22495	0.21405	-0.01575	0.16455	0.06235	0.47655	0.39655	0.51705	0.74745	-0.09965	0.15835	-0.61995	1.38455	1.72715	1.93935	-0.00245	-0.29475	0.38245	0.61525	-0.17535	0.20435	-0.61595	-0.53285	-0.77825	0.7344	0.1124	-0.2003	0.0125	-0.17295	-0.13715	-0.39035	-0.8688	-0.6644	-0.3263	-0.1777	-0.2314	-0.7077	-0.40585	-0.80685	-0.42675	-0.14775	-0.32635	-0.33155	-0.26535	-0.43925	-0.02145	0.40575	0.20575	0.21405	0.85285	0.41565	0.23365	0.38265	0.46335	0.65295	0.42235	0.74575	0.33835	0.68215	0.75335	-0.93325	-0.90545	-0.91435	0.02945	0.31305	-0.02005	0.11095	-0.13225	-0.75575	-0.52265	-0.91455	0.20975	0.13965	0.10555	0.21125	-0.33295	0.03145	0.7063	0.1895	0.3141	0.0226	-0.1815	-0.1981	0.04815	0.21345	0.15115	0.06125	0.19035	0.46915	-0.30055	0.08935	0.4581	0.2352	-0.187	-0.02275	-0.03315	0.6875	0.3905	0.373	-0.36905	-0.65605	-0.78905	-0.79705	-1.02765	0.14135	0.46625	0.44345	0.52595	0.38525	0.18895	0.80275	-0.11215	-0.56635	-0.96415	-1.03025	-0.84325	-0.51845	-0.24335	-0.24345	0.46695	0.78045	0.56955	0.47775	0.35985	0.58635	0.23695	-0.14495	0.33525	0.09095	-0.25245	-0.07935	0.19495	-0.10085	-0.28245	-0.53155	-0.25895	-0.16405	0.01305	-0.15145	0.15725	0.26685	0.08575
CD164	2.2468	0.9956	0.4252	0.7082	0.3606	0.9515	1.1131	1.04465	0.94825	1.08095	0.8026	1.0309	0.6901	0.8484	0.7399	0.577	0.4243	0.6309	0.7265	0.2845	0.5748	0.9401	1.0376	0.9646	0.875	0.7841	0.9702	0.8759	0.8675	1.0565	1.4518	1.5216	1.2716	1.1953	0.5448	0.5058	0.5938	0.4269	0.6786	0.9299	1.0449	0.5758	0.613	0.7143	0.53915	0.70325	0.51315	1.06775	1.16495	1.01895	0.4841	0.1757	0.8557	0.9847	0.59455	0.46375	0.64405	0.30925	0.75815	1.44085	1.22675	1.64905	1.08535	1.72055	1.65565	0.3996	0.3584	0.4192	0.4945	0.57745	0.40615	0.43095	0.87165	0.70025	1.17445	0.44505	-0.02195	0.16615	0.25815	0.12375	0.18765	0.69925	1.01805	1.06765	1.13115	0.72885	1.15095	0.68575	0.62945	0.80225	0.99135	0.71915	0.72365	0.36355	0.77835	0.60065	1.30305	0.21465	1.07655	0.68065	0.64935	2.51835	0.45395	0.81335	0.73705	1.03375	1.44275	1.62085	0.89645	1.05495	0.80015	0.92475	1.01225	0.52265	1.12445	0.78055	0.89895	1.07925	1.16755	0.71455	0.59185	0.35365	0.96285	1.07325	0.85355	1.26385	0.77175	1.22785	1.24125	0.77075	1.00545	0.45225	0.82105	0.98895	0.76695	0.90895	0.61215	0.80625	0.78475	0.72185	0.45855	1.49865	1.10725	1.50195	0.88365	0.78135	0.58665	1.03235	0.70235	1.01935	1.49395	0.99095	0.85525	0.68845	0.96655	1.04405	1.28235	1.20675	0.64595	0.88175	0.80755	1.02185	0.76275	1.26735	0.91805	0.89035	1.02045	1.56725	1.58395	1.30135	1.42535	1.80805	1.12715	0.96995	1.07865	1.17395	0.95325	0.72585	0.83555	1.01505	0.84155	0.66955	1.14325	0.96545	0.91885	1.06705	0.92165	0.87615	1.30775	0.91415	1.12625	1.14175	1.02305	0.74775	0.73835	0.78495	1.16415	1.34285	1.20145	0.97035	0.88985	1.02195	1.07325	1.12925	0.91285	0.98375	0.75575	1.17615	1.15995	0.67695	0.77015	1.39125	1.23945	1.69435	1.3323	0.9067	0.686	0.7827	0.85135	0.82295	0.82045	0.6762	0.4094	0.3817	0.8278	0.8408	0.6856	1.02475	1.70905	0.88225	1.43775	1.06135	1.18395	0.80375	1.16705	1.23835	1.21495	0.66785	1.28465	0.45015	0.52835	0.47325	0.54585	0.44245	0.25845	0.30305	1.28095	1.27785	1.23275	1.23695	1.12915	1.21005	1.30545	1.00615	0.73305	0.44775	1.37355	1.19915	0.71345	1.01635	0.99045	0.91115	0.48805	0.76105	1.83635	1.10535	0.85325	0.8939	0.7998	0.6369	0.4046	0.6229	0.4021	0.45355	0.60225	0.54555	0.54915	0.32315	1.09825	0.44495	0.91845	0.7878	0.6357	0.5543	0.85045	0.91105	0.9263	1.0553	1.072	0.68695	0.64935	0.53155	0.54195	0.77025	0.40235	0.46035	0.39215	0.52195	0.74245	0.66875	0.54175	0.73385	1.12635	0.89375	0.85175	1.32475	1.26945	1.06455	0.54595	0.74255	0.81295	0.74775	0.72935	0.21755	0.37535	0.29605	0.59825	0.84725	1.22345	1.26495	1.29605	1.13805	0.52825	1.57775	0.91585	0.99345	1.06195	1.00665	1.27325	0.95435	1.36535	0.89245
CD177	-2.7522	-2.1231	0.9433	-0.3069	-1.516	0.5679	0.5464	0.1313	0.2583	-0.0539	-0.5298	-2.297	-2.0888	2.6861	-1.5951	-0.1509	-1.4586	-0.939	-0.0593	2.0374	-0.7772	-0.6234	0.5972	0.4321	0.3549	-1.0205	-0.1413	-1.0216	-0.9065	0.6071	0.632	0.5626	0.3862	0.4958	0.6088	0.3792	-1.0677	-1.5721	-1.089	-1.3039	-0.9978	-0.2799	-0.9576	-0.5722	-0.8206	-0.4992	-0.5979	-0.401	-0.5478	-0.374	-5.4031	-5.6297	-4.6785	-5.2369	0.0116	-0.0795	-0.047	-0.0752	0.1824	0.9035	0.6748	0.9357	0.7177	1.0971	1.2128	0.3671	0.2508	0.6074	0.4144	0.8893	0.6684	0.6846	0.8333	0.8286	1.3567	-2.6832	-2.7484	-2.8705	-2.5942	-2.7011	-2.8484	-0.8586	-1.0527	-0.5279	-0.5749	-0.8072	-0.552	-2.6075	-2.4863	-2.4218	-1.8736	-2.6515	-2.2512	-1.0026	-0.5163	-0.7568	0.1706	-1.0947	-0.4431	-0.9699	-0.749	-0.4854	-0.9323	-0.495	1.2107	1.1828	1.3428	1.6262	1.2316	1.2694	-0.3155	-0.2643	-0.1678	-0.6103	-0.1689	-0.4016	-0.3312	-0.3483	0.1696	1.3776	1.3533	0.8838	-0.2334	-0.434	-0.1625	-0.3034	-0.416	-0.1896	-0.0759	-1.5834	-1.6568	-1.7436	0.1288	0.1189	0.049	-0.0893	-0.1021	-0.0845	-0.1976	-0.1695	-0.1735	0.3247	-0.7718	0.1363	-0.079	1.5295	1.6058	1.9228	0.4458	0.5099	0.8483	0.7474	0.491	0.3074	0.4667	0.4318	0.9796	1.0216	-1.338	-0.8759	-0.9407	-5.9769	-5.5115	-5.1092	-6.0735	-0.7411	-0.6473	-1.8251	-1.8623	-2.308	-2.3187	-1.6786	-0.035	-0.0535	-0.3333	-0.3953	-0.8501	2.075	2.2236	2.104	2.0138	2.2027	1.3751	1.1082	1.0814	-0.1009	-0.1351	-0.053	-0.101	-0.2424	-0.2433	-0.0482	-0.0138	0.0345	0.0346	-0.0909	0.1599	1.8124	1.9826	-0.0165	-0.0693	-0.033	-0.6378	-0.4924	-0.6911	-0.4954	-0.7419	-0.4526	-0.2676	-0.9478	-0.8502	1.7144	1.7405	1.8771	-0.3002	-0.6302	-0.7022	-0.5821	-2.2804	-2.2651	-2.1304	-5.8096	-5.7812	-5.3739	-0.2226	-0.3591	-0.672	-1.7617	-1.0052	-1.9646	-0.7457	-0.6738	-0.635	-0.8747	-0.8619	-0.3118	0.3447	-0.6633	-0.3951	-3.0443	-3.1881	-3.1296	-3.1466	-2.9776	-3.1908	-3.0551	0.7771	0.6207	0.7926	1.306	-0.076	-0.3793	-0.0402	-2.4994	-2.9581	-2.892	-0.4195	-0.4495	-0.9439	-0.595	-0.5374	-0.1359	-0.6398	-0.0326	1.8928	1.2677	0.8738	0.33	-0.2043	-0.3448	-0.2576	-0.4397	-0.1696	-4.1917	-4.9068	-4.7428	-4.6786	-4.4415	-0.2244	-0.7729	-0.527	1.7051	1.1241	1.591	-2.5854	-2.2999	-0.3067	-0.2513	-0.3757	-0.0395	-0.2775	-0.092	0.0404	0.3162	-0.1506	0.1548	0.2934	-1.8978	-1.7299	-1.808	-2.0282	-1.9712	-1.4798	-1.4775	-1.4101	-1.0122	-1.2091	-1.2576	-1.4763	-1.2572	-1.0587	-1.3405	-1.1162	0.1578	0.5203	0.0778	0.5099	-1.5938	-0.6354	-0.2886	-0.2216	-0.1868	-0.0088	0.5379	0.1093	0.2649	0.6609	0.5332	0.5876	1.516	1.764	1.3038
CD1C	0.1444	0.5265	0.2061	0.133	-0.0525	0.5349	0.0358	0.0926	0.2328	0.3479	-0.0918	0.0424	-0.0654	-0.3235	-0.0668	-0.1187	-0.4451	-0.0826	0.119	-0.0412	0.0841	-0.1962	0.0609	0.1215	-0.0669	-0.2283	-0.015	0.0417	-0.133	-0.1682	-0.2069	0.2209	-0.1714	-0.2953	0.0152	-0.1299	-0.2166	-0.1185	-0.0394	-0.2962	-0.5006	-0.2882	-0.2337	-0.296	0.2245	0.0955	0.1564	0.1425	0.2248	0.3837	-0.7386	-0.3921	-0.0962	0.0344	0.3257	-0.0097	0.0052	-0.0063	0.1355	0.0122	-0.3684	-0.3582	-0.2896	-0.0709	-0.252	0.0154	0.0657	0.1334	-0.0445	0.3616	0.4046	0.3201	0.2976	0.3026	0.4525	0.0866	-0.0067	-0.1766	-0.0459	-0.006	-0.0959	0.1495	0.2446	0.1924	0.0683	0.1996	0.2998	-0.1294	-0.2502	-0.12	-0.3539	-0.2599	-0.2975	0.0959	0.1311	0.1387	-0.4835	-0.3516	-0.0619	0.5179	0.4795	0.4482	0.3015	0.4069	-0.7709	-0.5107	-0.5923	-0.1849	-0.5535	-0.4482	0.3859	0.2427	0.5429	0.201	0.4002	0.1395	0.0339	0.0774	0.0897	-0.3114	-0.4529	-0.3435	0.2497	0.3346	0.1616	0.2956	-0.0992	0.1081	0.3038	-0.0349	0.0252	-0.0529	0.1038	0.0621	0.073	-0.0761	0.2264	0.1592	0.1365	-0.3884	-0.5516	0.0942	-0.0083	0.1615	0.3074	0.4887	0.4887	0.5689	-0.2166	-0.1133	0.1202	-0.1478	-0.1395	-0.1769	-0.153	-0.1402	0.0531	0.0562	0.2912	0.3687	0.6169	-0.087	0.2045	0.2236	0.3161	-0.1978	-0.1574	0.3077	0.0912	-0.1367	0.0886	0.188	0.224	0.0257	0.0924	0.216	0.0711	-0.0293	0.0217	0.0088	0.0165	0.0886	-0.1424	-0.0125	-0.0826	0.2736	0.3449	0.0824	0.1507	-0.0622	-0.0215	0.0685	-0.2422	0.3248	0.1686	0.2536	0.5034	0.2156	0.3188	-0.0546	0.3643	0.0139	0.1343	0.206	0.1688	0.2922	0.1597	0.5238	0.5334	-0.2873	0.0189	-0.2011	-0.1245	-0.0823	-0.151	0.2129	0.2759	0.2541	0.3217	0.519	0.2508	-0.1797	-0.1482	0.0271	-0.4081	0.4753	0.3057	0.3165	0.383	0.5233	0.8302	-0.106	0.1218	0.091	0.1172	0.0713	0.2932	0.0284	0.1196	0.4337	0.451	0.5573	0.6979	0.6256	0.6139	0.6668	-0.549	-0.3243	-0.3443	-0.2818	0.0039	-0.0758	0.0478	0.201	0.2365	-0.2016	0.569	0.4203	0.3512	0.5426	0.5965	0.082	0.0436	0.051	0.5149	0.2101	0.3973	-0.4922	-0.1361	-0.2051	-0.2778	0.0355	-0.0556	0.1617	0.0798	-0.0131	0.1701	0.2368	-0.0654	0.1177	0.2535	-0.2283	0.2599	0.2094	0.1338	0.3236	-0.7352	-0.2958	0.1336	-0.2791	-0.3111	-0.0575	0.0423	0.2168	0.0516	0.0519	0.2396	-0.6732	-0.0142	0.0442	-0.0331	0.0895	0.1354	0.4131	0.4212	0.3471	0.6253	0.6702	-0.4641	-0.0187	0.2771	-0.0513	-0.2028	-0.555	-0.1392	-0.1794	0.0092	0.1349	0.279	0.5559	0.1637	-0.0442	-0.0928	-0.0117	-0.0535	0.1835	0.2624	0.4464	0.1772	-0.0616	-0.0181	-0.1117
CD200	-0.1139	0.387	0.1566	-0.2716	0.0439	0.0195	0.4932	0.5974	-0.1647	-0.105	0.396	0.073	0.1792	-0.2278	0.1249	-0.2409	-0.2977	-0.1671	0.2735	0.1806	-0.002	-0.0263	0.1654	-0.0624	0.2569	0.6441	0.199	0.4369	0.4499	-0.3966	0.001	0.3042	-0.2677	-0.063	0.351	0.2723	0.0838	0.0346	0.0747	0.2347	0.3514	0.3171	0.4318	0.3887	0.4137	0.1247	0.1658	0.237	0.0945	0.311	0.0231	-0.2068	-0.0897	-0.2958	0.5602	-0.0054	-0.2359	0.2386	0.4424	0.0007	-0.2221	-0.0888	-0.0511	0.1295	-0.1271	0.4782	0.2485	0.3322	0.3902	0.0778	-0.0589	-0.0604	0.0537	0.0616	0.0736	0.1163	0.0944	0.0781	-0.0474	0.2707	0.0783	-0.2241	-0.1985	-0.1143	-0.3194	-0.2832	-0.0824	0.2938	0.0263	0.2621	0.2085	0.2741	-0.1303	-0.1483	0.0194	-0.0482	-0.3935	-0.0882	-0.0888	0.3979	0.1634	0.2048	0.0077	0.5882	-0.2761	-0.2689	-0.2366	-0.2576	-0.1487	-0.1955	-0.2472	-0.0135	0.2764	-0.0779	0.1608	-0.0337	-0.2729	-0.2287	-0.0189	0.1158	0.3284	0.3637	0.3577	0.3905	0.2407	0.124	0.1467	0.1291	0.15	0.0637	0.1303	-0.0592	0.3689	0.3405	0.7193	0.176	0.1802	0.4187	0.2439	0.1114	-0.0136	-0.3269	-0.4764	-0.2789	-0.5461	0.1542	0.0901	0.2316	0.4684	0.4341	0.2219	0.2359	0.3236	0.0299	0.2841	-0.2283	0.1218	-0.1553	0.2118	0.3251	0.3502	-0.1943	0.1435	0.0002	-0.0204	0.2118	0.4703	0.1345	0.0292	-0.0815	0.1702	0.0598	0.4149	0.0227	0.2027	0.2911	0.4209	-0.1465	0.0097	-0.0151	-0.2478	-0.2346	0.3525	0.0805	0.2241	0.5103	0.3806	0.564	0.635	0.3392	0.2031	0.2894	0.1581	0.2512	0.0912	0.5061	0.6384	0.4027	0.2908	-0.1902	0.302	0.0695	0.3483	0.3013	-0.1163	-0.0912	-0.073	0.2097	0.4657	0.0914	0.2707	-0.2557	-0.2361	-0.1117	-0.1498	-0.2059	0.0396	-0.274	0.1973	0.5903	0.6223	0.1691	-0.1034	0.2502	0.1378	0.2677	-0.0746	-0.0115	-0.0393	-0.0162	0.2484	0.2485	0.4398	0.2685	0.5813	0.3945	0.1849	0.0032	0.4904	0.1668	0.1329	0.0874	0.0778	0.178	0.2258	0.0904	0.3014	0.1983	0.2134	-0.0699	0.4219	0.1206	0.4686	-0.1189	-0.1065	-0.4422	0.4814	0.2313	0.2241	0.0434	0.3726	0.4975	0.34	0.5311	0.5877	0.428	0.8638	-0.1413	0.01	0.0864	0.1251	-0.262	0.3273	-0.1643	0.3221	-0.0029	-0.1754	0.0654	-0.0407	-0.3236	0.1021	0.2532	0.3058	0.1336	0.2072	0.111	0.1358	0.0541	-0.0032	0.2256	0.1	0.2865	0.1907	0.1025	-0.1178	0.2373	0.4995	0.5397	0.2469	0.4166	0.1425	0.4464	0.2582	0.131	0.1878	0.2253	0.4852	0.2895	-0.0366	0.1533	0.5308	0.5775	0.501	0.3228	0.2077	0.3391	0.4078	0.4133	0.5109	0.6796	0.3951	0.1955	0.226	0.0593	0.0784	0.1373	0.3633	0.6465	0.3246	0.1147	0.0079	0.0261
CD200R1	0.0142	-0.1982	0.435	0.5756	0.4848	0.0948	0.6752	1.1587	0.6271	0.5871	0.2226	0.2011	0.5923	0.1751	-0.1572	0.1665	0.5879	0.3769	0.3422	0.6428	0.4007	0.4008	0.1268	0.0657	0.2266	0.2991	0.1386	0.2123	0.201	0.6172	0.5241	0.6397	0.2788	0.4492	0.8126	0.6861	0.5914	0.2992	0.5597	0.29	0.3772	0.2483	0.3828	0.3292	0.712	0.6192	0.3566	0.3958	0.3483	0.4349	0.621	0.3997	0.2528	0.2122	0.5546	0.0964	0.0575	0.0019	0.4077	0.409	0.0642	0.3124	0.2713	0.2054	0.3049	0.4471	-0.0163	0.0095	-0.0959	0.8113	0.6651	0.8203	0.5471	0.6319	0.7541	0.3386	0.1467	-0.113	0.0646	0.1526	0.0633	0.6091	0.6368	0.6089	0.3864	0.5835	0.629	0.535	0.3396	0.1218	0.263	0.3081	0.062	0.5894	0.4315	0.5043	0.3155	0.2369	0.4187	1.03	0.7989	1.0037	0.9321	1.1489	0.3716	0.4676	0.4135	0.6868	0.6626	0.4684	0.1429	0.37	0.4277	0.1992	0.48	0.4624	0.4138	0.486	0.3718	0.3235	0.5777	0.6179	0.9914	0.9305	0.8404	0.7876	0.7291	0.8789	0.6988	-0.0604	-0.2548	-0.3992	0.0463	0.215	0.51	-0.0079	0.1378	0.1838	-0.092	-0.322	-0.6792	0.5398	0.4598	0.3795	0.5585	1.604	1.5053	1.7932	0.9354	1.0567	0.8326	0.9232	0.7895	0.6988	0.6304	0.3793	0.5405	0.38	0.3208	0.391	0.5908	0.8445	1.0745	0.8858	0.8823	0.075	0.1357	0.2901	0.0753	0.1285	0.2646	0.2479	-0.1312	-0.1588	-0.2371	-0.1417	-0.38	-0.1843	0.1271	0.0831	0.0506	0.1694	0.5662	0.2457	0.4758	0.3595	0.2487	0.4151	0.4661	1.0166	1.0844	1.0299	1.0645	-0.0102	-0.0848	0.0352	0.3463	0.3542	0.4228	0.1172	0.4	0.2721	1.0507	1.1692	0.9163	0.4299	0.5517	0.8082	0.828	0.2541	0.4265	-0.4265	-0.2969	-0.1824	0.8517	0.6242	0.5989	0.6326	0.1908	0.4808	0.4698	0.6116	0.8042	0.8689	1.0358	0.8706	0.5659	0.6121	0.4271	0.4376	0.7479	0.3093	0.3488	0.229	0.445	-0.0356	-0.2163	-0.2698	-0.1913	1.0308	0.9641	0.7755	0.7056	0.827	0.8172	0.8014	0.5204	-0.0065	0.274	0.109	-0.112	-0.1941	0.0371	1.5592	1.477	1.2956	0.9796	0.542	0.421	0.345	0.478	0.6757	0.6407	0.5354	0.0138	-0.1007	0.0675	1.6626	1.1081	1.2911	-0.017	-0.2949	-0.1943	0.2715	0.76	0.5049	0.4494	0.6368	0.963	0.5807	0.9208	0.6503	0.4599	0.4776	1.1538	1.1061	0.7846	0.609	0.6693	0.3795	0.0521	-0.3155	-0.0907	-0.1409	-0.255	-0.0278	0.0484	0.3141	-0.2581	-0.0362	0.1828	-0.0095	0.6963	0.5678	0.5021	0.4145	0.8078	0.6414	0.0949	0.364	0.6023	0.3283	0.2235	-0.0028	0.0101	-0.1023	0.2938	0.7254	0.5156	0.4775	0.2966	-0.2901	0.6962	0.7052	0.6603	0.6627	1.2138	1.2681	1.1922	0.2342	0.2172	0.102
CD207	0.3694	0.2578	0.1386	1.0723	0.0045	-0.1038	0.3102	0.9774	0.7872	0.2843	0.2358	0.1988	0.2149	-0.1534	0.063	0.0196	-0.369	0.6734	0.149	0.7027	0.1259	0.4668	0.2231	0.2974	0.698	0.5026	0.6442	0.3031	0.6882	-0.4387	-0.1716	0.2515	0.1506	-0.1241	0.5056	0.3913	-0.0393	0.1036	-0.2131	0.3328	0.682	0.4973	0.5732	0.5704	0.6039	0.5692	0.284	-0.2141	0.211	0.184	-0.5717	0.0587	0.1995	0.4352	0.3708	-0.0524	-0.0797	-0.1165	0.8501	0.333	-0.1773	0.0688	0.0683	0.7754	0.2569	0.4429	0.5841	0.3345	0.2357	0.6927	1.0189	0.9305	1.0539	0.8137	0.8293	1.0453	0.9622	0.8008	0.8274	0.7666	1.1064	0.589	0.9826	0.3347	0.1447	-0.0874	0.8521	0.4104	0.4326	0.2944	0.3272	0.3851	0.0604	0.5564	0.1849	0.0457	0.1092	0.3252	0.2091	0.9545	0.67	0.5448	0.3152	1.0717	0.5177	0.2844	0.2615	0.486	0.4788	0.4055	0.8307	0.7374	0.9704	0.6902	0.611	0.636	0.7237	0.1793	0.3074	1.5392	1.3861	1.5856	0.7048	0.3443	0.0374	0.7586	0.4204	0.1434	0.399	-0.1151	0.1478	-0.0414	1.0308	0.8297	1.0345	0.8108	0.8695	1.2539	1.0201	0.6237	0.4451	-0.749	-0.0987	-0.0806	-0.3919	1.1568	1.0228	0.717	0.2266	-0.0204	0.4814	-0.1866	0.5278	0.1285	0.8442	0.5915	0.597	0.3971	-0.1611	0.0803	0.2633	0.7637	0.5867	0.6187	0.6741	-0.0336	-0.1396	0.5268	-0.0232	0.2441	0.5761	0.1718	0.5396	0.0588	0.2205	0.2432	0.4386	-0.4644	-0.2542	-0.0302	-0.3948	-0.2844	0.1164	-0.3975	-0.1222	0.9015	0.7954	0.9695	1.0138	0.4928	0.3391	0.5544	0.3134	0.45	0.476	0.8617	0.5379	0.7836	0.8291	0.5732	0.7508	0.8342	0.424	0.3528	0.2592	0.6024	0.4699	0.6308	0.8185	0.4732	0.7417	0.1471	-0.0766	0.3554	-0.0038	0.212	0.1527	0.3957	0.9078	0.977	1.0313	0.1231	0.2399	0.751	0.0628	0.9	0.915	0.1999	0.0702	0.2364	0.2492	0.7351	0.335	0.6001	0.8004	0.4493	0.5668	0.4049	0.723	0.1692	0.1206	-0.0911	0.4756	0.4775	0.6682	0.337	0.4024	0.4387	0.6877	0.8667	0.5951	0.3602	0.4551	-0.0047	-0.3802	-0.0502	0.8317	0.4139	0.4843	0.9143	0.7565	0.9032	0.4435	0.5944	1.0498	0.7126	1.1786	-0.5781	-0.1766	-0.2513	0.4161	0.2629	0.4374	0.3989	1.1408	0.9638	0.5412	1.2946	-0.1303	-0.3437	-0.1191	0.2216	0.6609	0.5544	0.6065	0.3092	-0.0304	0.3493	0.623	-0.7053	-0.1461	0.1835	0.361	0.0376	0.8646	0.5582	0.4566	0.7961	1.2066	1.0892	0.6457	0.8643	0.0296	0.734	0.4543	0.4518	0.5869	1.2113	0.5302	0.5502	1.074	0.5629	0.8661	-0.2036	-0.1545	-0.1386	-0.299	0.0435	0.6472	0.7949	0.4085	0.9161	0.5112	0.5611	0.7057	0.807	0.2208	0.5786	0.2709	0.5802	0.4572	0.2775
CD209	0.7661	-0.1722	-0.2467	-0.8604	-0.6873	0.7362	0.491	0.3284	0.3735	0.3571	-0.0238	0.3387	-0.19	-0.23	0.4822	-0.0579	-0.5554	0.3995	-0.849	0.68	0.1263	-0.6847	0.0293	-0.3991	0.5341	0.7753	0.6014	0.8312	0.6263	0.0934	0.0869	0.2756	0.2521	0.1863	0.1805	0.2201	0.2461	0.2897	0.4383	-0.0071	-0.1449	0.663	0.7157	0.7049	0.8475	0.7872	0.7512	0.7071	0.4878	0.8381	-0.097	0.1573	0.0265	0.0527	-0.1871	-0.5884	-0.7843	-0.8804	-0.5847	0.2714	0.1575	0.0402	-0.0138	-0.1033	0.2122	0.6864	0.3144	-0.2392	0.128	-0.7528	-0.6298	-0.7648	-0.4524	-0.6919	-0.5424	-0.0485	0.1094	0.0438	0.1465	-0.1525	0.1519	-0.313	-0.1801	-0.3952	-0.241	-0.4155	-0.4762	-0.9189	-1.0406	-0.9085	-0.821	-1.171	-0.9505	0.0185	-0.1309	-0.2231	-0.0765	0.0637	-0.1331	0.263	0.1308	0.2019	0.0977	0.2145	-0.1579	-0.0273	0.0445	0.1559	-0.0671	-0.0052	-0.6359	-0.5857	-0.5419	-0.7123	-0.7096	-0.0307	-0.1663	0.2752	0.0285	0.3011	-0.1682	-0.1954	-0.0724	-0.0225	-0.1748	-0.2789	-0.51	-0.1151	-0.1436	-0.0596	0.0114	-0.2511	0.5161	0.1881	0.3656	0.4148	-0.7604	-0.5763	-0.588	-0.8547	-1.1063	0.0641	-0.2481	-0.1627	0.0146	-0.6012	-0.5109	-0.6832	-0.1166	0.0105	-0.0743	-0.023	-0.0339	-0.296	-0.2014	-0.1654	-0.3323	-0.251	-0.8425	-0.8119	-0.6802	-0.5305	-0.3262	-0.4354	-0.2734	0.0778	-0.01	-0.3135	-0.3955	-0.4762	-0.2089	-0.0023	-0.5992	-0.6312	-0.4997	-0.5223	-0.5368	0.4839	0.7495	0.5616	0.717	0.6987	-0.9307	-1.0893	-1.1288	-0.1195	-0.4745	-0.1688	-0.1072	0.2407	0.3949	0.3604	0.281	-0.1117	-0.3951	-0.1608	-0.1751	-0.0836	-0.1816	0.1546	-0.1761	-0.18	-0.0006	-0.2241	-0.2243	0.3193	0.1515	0.41	0.6133	0.6012	0.5351	0.1845	0.1744	0.1408	-0.2129	-0.4243	-0.5258	-0.1962	1.3124	1.2831	1.2415	-0.8857	-0.7304	-0.8016	-0.6213	-0.6956	-0.4888	-0.6515	-0.695	-0.4848	-0.4487	0.2559	0.251	0.1625	0.2862	0.2126	-0.101	0.1176	0.2203	0.1476	0.1143	0.1562	0.0268	0.0537	0.1675	0.1226	0.5359	0.2867	0.5068	0.6661	-0.1247	-0.1487	-0.1752	-0.6365	-0.4548	-0.6896	-0.661	-0.7526	-0.9112	-0.6171	-0.7685	-0.0999	-0.3482	0.0468	0.3412	0.4975	0.6001	-0.361	0.11	-0.1479	-0.0725	-0.0885	0.0183	-0.526	-0.048	-0.6923	-0.5926	-0.484	0.0021	0.1439	0.1441	-0.2836	-0.0696	-0.2352	0.293	0.1385	-0.3524	-0.04	0.1261	0.2185	0.3935	0.352	0.1536	0.3574	0.0066	0.1996	0.3224	0.2817	0.3703	0.3436	0.4568	0.3883	-0.5422	-0.0532	-0.2033	-0.2568	-0.1506	-0.199	0.0477	0.1998	0.3462	0.1753	0.178	-0.5803	-0.8453	-0.9145	-0.7092	-0.3335	-0.1801	-0.4386	-0.4348	-0.391	-0.3247	-0.2214	-0.4481	-0.4124	-0.0373	0.1318	0.2946	0.1798	0.1998	0.2508
CD22	-0.0399	0.6778	0.7749	0.5448	0.0622	0.2867	0.6182	1.06775	1.11545	0.80735	0.4719	0.5554	0.6999	0.5976	0.5361	0.5907	0.5351	0.2661	0.1426	0.6324	0.2815	0.2566	0.2371	0.248	0.0478	0.632	0.2016	0.282	0.0999	0.4583	0.1044	-0.0094	0.172	0.2782	0.3042	0.4	0.6674	0.5532	0.6807	0.6934	0.711	0.1575	0.0549	-0.136	0.73165	0.80425	0.60825	0.71315	0.57815	0.71255	0.1051	0.3281	0.2524	0.3228	0.73415	0.48055	0.38425	0.33015	0.42795	0.88205	0.60185	0.60555	0.47435	0.32615	0.59775	0.5766	0.287	0.1509	0.2816	1.13735	0.98265	0.71125	0.81955	0.72475	0.79795	-0.03785	-0.08425	-0.20745	0.04175	-0.12525	-0.03315	0.37685	0.46805	0.27075	0.10405	0.17215	0.16815	-0.30415	-0.30275	-0.48245	-0.49495	-0.42365	-0.34655	0.70575	0.95305	0.77105	0.39155	0.47375	0.54905	1.10635	1.04755	1.07645	1.15285	0.94505	1.21675	1.52765	1.24045	1.10645	1.33485	1.42605	0.29415	0.27795	0.35255	0.29025	0.24505	-0.17455	-0.42025	-0.19585	-0.30335	0.53165	0.44645	0.51865	0.03895	0.03245	-0.15085	0.11415	-0.29255	-0.09165	0.02675	0.49705	0.40115	0.22675	0.32345	0.47745	0.35075	0.50635	-0.43295	-0.56095	-0.57225	-0.85305	-1.14355	0.52405	0.47925	0.18095	0.53815	0.04005	-0.07465	0.07275	0.43085	0.36705	0.27215	0.43155	0.44565	0.26935	0.73595	0.87855	0.98965	0.80815	0.46735	0.54565	0.56825	0.62135	0.97775	0.93705	1.31705	0.60645	0.66025	0.62975	0.56035	0.49915	0.61395	0.61455	0.40145	0.62505	0.50675	0.34495	0.35045	0.05055	0.02655	0.97465	0.04025	-0.12365	0.32605	0.18705	0.37965	0.45965	0.48115	0.56725	0.35935	1.01545	0.93925	0.95605	0.94755	0.02105	0.07165	0.13795	0.19595	0.61965	0.72435	0.29715	0.21635	0.28615	1.97555	1.85305	1.94415	-0.05715	-0.12035	0.15015	0.04915	0.31535	0.17665	-0.39115	-0.34295	-0.17525	1.4811	1.6595	1.2929	1.5584	0.23125	0.31185	0.20065	-0.0948	0.1314	0.3432	0.2236	0.2774	0.1226	0.06015	0.09135	0.35495	0.48365	0.56135	0.64285	0.59355	0.67095	0.61725	0.18365	0.49575	0.25865	0.94545	0.99725	0.83735	0.90245	1.19985	0.94905	0.90345	1.37325	1.28925	1.34855	1.31785	0.93755	1.58565	0.92465	1.29015	1.17415	0.96065	0.99655	0.81835	0.57955	0.71815	0.58755	0.43345	0.36735	0.16035	1.46405	1.60815	1.67605	0.4852	0.6333	0.5297	0.189	0.396	0.1664	0.58395	0.65625	0.56235	0.42415	0.63525	0.07735	0.15515	0.11315	0.9381	1.1094	0.7058	0.87595	0.62815	0.702	0.8427	0.828	0.42265	0.10035	0.22915	0.38075	0.19495	0.73275	0.80095	0.88725	-0.01935	-0.23605	0.12925	-0.03855	0.08565	0.05365	-0.03795	-0.30385	-0.08135	0.08555	-0.01775	0.22035	0.29365	0.58965	0.43015	0.28975	0.43375	0.57485	0.46225	0.67945	1.08955	1.39665	1.37575	0.96325	0.32045	-0.41245	-0.34305	-0.45945	-0.63905	0.63495	0.50445	0.58195	0.54615	0.36445	0.51605
CD244	0.4538	0.9037	0.3887	0.2894	0.3309	0.3994	0.6898	0.9349	0.7544	0.7797	0.4402	0.3726	-0.149	0.6296	0.2569	0.2296	0.414	0.0194	0.4616	0.499	0.5231	1.0028	0.7749	0.9653	0.5622	0.3573	0.3394	0.3783	0.3432	0.1997	0.2654	0.5647	0.4637	0.2527	0.8391	0.8709	0.7267	0.4719	0.6323	0.2782	0.2453	0.1335	0.3045	0.3158	0.5724	0.5837	0.4213	0.5714	0.5252	0.6044	0.491	0.2744	0.2666	0.3051	0.4767	0.1218	0.2639	0.3208	0.5047	0.5506	0.226	0.5016	0.1508	0.4587	0.6807	0.3754	0.1788	0.2064	0.2732	0.8945	0.8281	0.7243	0.7232	0.7928	0.9856	0.6584	0.6242	0.5708	0.8017	0.6651	0.6804	0.2256	0.3332	0.4379	0.548	0.3629	0.5693	0.3432	0.4217	0.4633	0.6048	0.4036	0.4834	0.3606	0.6155	0.6029	0.5259	0.2824	0.4276	0.5745	0.6353	0.7885	0.7492	0.6766	0.396	0.5266	0.4723	0.584	0.3197	0.5879	1.0034	0.5779	0.9929	0.6554	1.054	0.1341	0.1979	0.439	0.593	0.3644	0.2923	0.2455	0.2824	0.2841	0.2763	0.5781	0.0612	0.4852	0.4426	0.1368	0.331	0.1049	0.7507	0.8366	0.6748	0.8366	0.5814	0.4357	0.4657	0.538	0.2466	0.6588	0.5664	0.6092	0.6102	0.4432	0.4197	0.6609	0.2204	0.3797	0.3731	0.2338	0.3605	0.3028	0.3946	0.4667	0.333	0.3734	0.3335	0.4143	0.5549	0.2334	0.4751	0.5784	0.5553	1.1575	1.2553	0.3851	0.3306	0.0529	0.2304	0.4945	0.9282	1.2814	0.9269	1.0507	1.0515	0.1574	0.2223	0.2682	0.3557	0.202	0.9008	0.6034	0.9102	0.6202	0.5062	0.6337	0.4687	0.3522	0.4987	0.5005	0.4696	0.4131	0.4683	0.4051	0.7812	0.7614	0.7919	0.5413	0.5336	0.5973	1.2296	1.2936	1.2534	0.5775	0.6189	0.7414	0.8742	0.4374	0.4018	-0.0328	-0.1282	0.2541	0.8821	0.7508	0.5509	0.5462	0.1142	0.1432	0.212	0.4235	0.6431	0.6448	0.1791	0.151	0.2955	0.6881	1.1645	0.6586	0.6991	0.5882	0.4186	0.6492	0.6269	0.7932	0.5605	0.7056	0.6289	0.0251	0.1158	-0.1017	-0.0565	-0.013	-0.069	-0.1296	0.8024	0.6876	0.4499	0.6791	0.7729	0.884	1.0896	0.8573	0.5953	0.5603	0.9969	0.8376	0.6896	1.0634	1.0299	0.8973	0.7444	0.7533	0.9385	1.0523	0.8474	0.7161	0.458	0.3734	0.8947	0.8673	0.6158	0.5586	0.5294	0.5017	0.4441	0.8025	1.0131	0.8533	1.0117	0.72	0.5613	0.5068	0.5049	0.4936	0.8695	0.8574	0.8716	0.5248	0.2881	0.218	0.3624	0.3873	0.8283	0.9406	1.005	0.7015	0.2416	0.6084	0.6191	0.4413	0.4936	0.4842	0.3453	0.4315	0.7888	0.6342	0.2472	0.4179	0.7661	0.5955	0.4646	0.1124	0.3893	0.3105	0.4912	0.7171	0.5865	0.6764	0.4926	0.5276	0.0229	0.1693	0.1848	0.2034	0.4432	0.396	0.6162	0.3287	0.4487	0.2734
CD27	0.1616	0.7199	-0.3126	-0.0197	0.2725	-0.0247	-0.5766	-0.09035	-0.23975	-0.07515	0.1384	0.0163	0.275	-0.3511	-0.3087	-0.1841	-0.758	-0.3783	0.0797	0.0626	-0.3042	-0.0831	0.8271	-0.2517	0.2709	0.2198	0.1539	-0.0285	-0.0205	-0.0866	-0.0178	0.3379	0.0216	-0.1648	0.6802	0.525	0.178	-0.0177	-0.0059	0.3374	0.3146	0.4417	0.2721	0.6757	0.72075	0.70075	0.55705	0.70885	0.75295	0.58575	0.7127	0.5043	0.8056	0.7452	0.45885	0.00575	0.17865	0.19805	-0.09525	-0.66505	-0.57635	-0.99485	-0.51995	-0.21635	-0.55775	0.7677	0.6579	0.6176	0.727	0.30635	0.39235	0.47815	0.31195	0.51265	0.35115	1.93055	1.75245	1.81065	1.85755	1.76185	1.72235	-0.32035	-0.04485	-0.33135	-0.21435	-0.16275	-0.15585	-0.15205	-0.27055	-0.18485	-0.32305	0.10805	-0.24565	0.12745	0.13955	0.11975	-0.22975	-0.30035	-0.17455	0.64815	0.65185	0.70885	0.79525	0.82795	0.12855	-0.17595	-0.31705	0.11045	0.14535	-0.22445	0.35235	0.32685	0.28015	-0.12755	0.35135	-0.65835	-0.65785	-0.63945	-0.80845	0.63405	0.73545	0.58905	-0.36555	-0.08835	-0.51335	-0.53795	-0.76365	-0.23755	-0.39415	-0.22265	0.13115	-0.08435	0.38895	0.06665	0.09305	0.04505	1.21585	1.25105	1.00105	0.17965	0.16155	0.26605	-0.06205	0.06925	0.36655	0.24975	0.33765	0.26645	0.51025	0.29655	0.58065	0.55745	0.55205	0.39345	-0.39105	-0.07695	-0.00295	-0.39195	-0.30505	-0.31675	0.11225	0.07705	0.43405	0.10555	0.41555	0.19045	0.26845	0.93905	0.50925	0.53255	0.66005	0.45875	-0.50205	-0.27595	-0.47125	-0.27445	-0.24355	0.40335	0.29995	0.44595	0.44855	0.14715	0.01985	-0.01345	0.32665	-0.00535	-0.56485	-0.41225	-0.35025	0.60435	0.38135	0.71395	0.39975	-0.37945	-0.72395	-0.41675	-0.24265	-0.31715	-0.22425	0.21675	0.30905	0.15275	0.30335	0.20205	0.37425	-0.10815	-0.35025	0.09155	0.03905	0.34815	0.43845	-0.16995	-0.13405	-0.30425	-0.672	-0.5181	-0.5015	-0.9234	-0.39155	-0.66835	-0.34385	0.0187	-0.1172	0.1838	0.2621	0.168	-0.0101	-0.31415	-0.62745	-0.43355	-0.44115	0.24935	0.12685	0.23105	0.18705	0.28155	0.04515	-0.06535	0.14885	0.42245	0.48875	0.36485	0.45205	0.65645	0.50995	0.44465	0.52015	0.26625	-0.01995	-0.04355	0.23405	0.19935	-0.19135	0.79445	0.64515	0.60375	0.12435	0.10225	0.00215	-0.01785	-0.02745	0.56935	0.15905	0.20435	1.24255	0.89825	1.02475	-0.1953	-0.2316	-0.3075	0.2398	0.0514	0.2225	0.00185	-0.11695	0.07285	0.04725	0.32225	0.32115	0.46385	0.64065	0.1574	-0.2481	-0.1089	0.62125	0.43405	0.5034	0.2144	0.3517	0.44495	0.19535	0.34235	0.44025	0.27535	0.24075	0.22335	0.22885	0.68745	0.65155	0.80295	0.18915	0.41085	-0.22225	0.02205	-0.31905	-0.54225	-0.01755	0.25035	-0.10545	0.18495	0.36475	0.47865	0.07805	0.01365	0.00615	-0.26275	0.08765	-0.24365	0.08915	-0.20755	-0.54525	0.18265	-0.55975	-0.39535	-0.14635	-0.48285	-0.44545	0.02185	-0.28655	0.61035	0.10035	0.32545
CD274	0.2038	0.6405	0.1237	0.3091	0.5001	0.3376	0.2999	0.5244	0.7048	0.5091	0.4774	0.4447	0.5381	0.3005	0.5674	0.2292	0.5507	-0.0105	0.5745	0.409	0.3298	0.5233	0.5898	2.4042	0.5589	0.2786	0.4664	0.4407	0.2453	0.0193	0.2026	0.4045	0.2184	0.1241	1.0107	0.9574	1.5041	1.4468	1.3908	0.1995	0.3576	0.5104	0.6126	0.5684	0.8156	0.7956	0.6707	0.8308	0.9494	0.8859	1.1487	0.6231	0.5337	0.5023	0.8351	0.5102	0.5968	0.5694	0.8469	0.7312	0.2687	0.2607	0.2852	0.6703	0.4611	0.7606	0.4455	0.3595	0.4881	0.5017	0.5628	0.7074	0.7723	0.5604	0.856	1.2266	0.6136	0.8696	0.6537	0.6609	0.7373	0.1473	0.8893	-0.2708	-0.3556	-0.4385	-0.3788	0.9103	1.0074	0.6784	0.8997	0.6997	0.8103	0.3221	0.4513	0.3852	0.5814	0.3889	0.5222	0.8331	0.657	0.5331	0.477	0.8774	0.6181	0.6922	0.5148	0.7734	0.5936	0.4527	0.6094	0.7535	0.8364	0.475	0.751	0.4935	0.2329	0.4082	0.657	0.3879	0.5406	0.3034	0.5017	1.1813	0.7443	0.798	0.4877	1.0513	0.7068	-0.0677	0.2445	-0.1121	0.5684	0.3299	0.4597	0.2086	0.9774	1.2869	1.1609	0.863	0.8383	0.5498	0.5541	0.686	0.279	0.6003	0.5927	0.6281	0.4816	0.3334	0.7305	0.4528	0.3931	0.4084	0.7305	0.6222	0.6953	0.6247	0.562	0.4179	0.6368	0.6864	1.1362	0.9449	1.0799	0.8972	0.776	0.3855	0.3153	0.2864	0.2371	0.4718	0.5894	0.3491	0.5572	0.4118	0.523	0.0796	-0.0736	-0.0018	0.2005	-0.0398	0.2669	0.6731	0.6129	0.3748	0.3789	0.2153	0.7203	0.8761	0.6453	1.05	0.7461	0.8269	0.7648	1.0056	0.9512	0.6104	0.3884	0.8181	1.1322	1.1101	0.4901	0.6383	0.2925	0.4321	0.399	0.8356	0.8255	0.3271	0.7211	0.4603	0.274	0.5282	1.2236	0.6973	0.7858	0.6942	0.2737	0.3809	0.4734	0.4239	0.47	0.6165	0.9039	0.4803	0.4428	0.0098	0.4272	0.0595	0.27	0.6655	0.7434	1.1158	0.8785	0.9465	1.0748	0.48	1.0412	1.0739	0.762	0.6943	1.1521	0.796	0.8036	0.8681	1.0569	0.7367	0.8297	0.7041	0.5029	0.4992	0.6618	0.9977	0.9441	0.7612	0.4884	0.5322	0.3273	0.4489	0.6079	0.2751	0.0734	0.0586	1.1123	0.9363	0.966	0.5252	0.2066	0.2835	0.7479	0.4018	0.731	0.2777	0.8322	0.537	0.4742	0.6362	1.0656	0.9717	1.1135	0.7701	0.264	0.5291	0.6275	0.542	1.5152	0.6868	0.8247	1.2553	0.7929	0.3804	0.6493	0.6072	0.385	0.3637	0.4591	0.8124	0.6448	0.8236	0.4786	0.3991	0.3024	0.0914	0.0274	0.1528	0.5223	0.145	0.4537	0.3193	0.7512	0.7024	0.6687	0.4984	0.0773	0.0819	0.4138	1.4043	0.7767	0.7541	0.5159	0.5514	0.5245	0.6172	0.654	0.6051	0.6115	0.8104	0.3756	0.8192	0.4111	0.3388
CD276	-0.8358	-0.721	-0.3191	-0.2764	-0.1206	-0.647	-0.9699	-0.086	0.043	-0.012	-0.1733	-0.288	-0.2851	-0.5788	-0.584	-0.8846	-0.6228	-0.007	-0.5212	-0.1115	0.121	0.0916	0.4324	-0.5833	-0.0957	-0.5961	-0.5098	-0.3663	-0.6414	-0.2213	-0.5299	-0.2091	0.0033	-0.0147	0.2856	0.1488	-0.3215	-0.3185	-0.6863	-0.6227	-0.6827	-0.0386	-0.0252	-0.095	-0.5235	-0.4288	-0.4405	-0.4567	-0.3679	-0.3453	-0.7263	-0.8441	-0.6467	-0.3984	-0.6197	-0.7427	-0.8132	-0.726	-0.5501	-0.5666	-0.9646	-0.6845	-0.7134	-0.2759	-0.6394	-0.1132	-0.4246	-0.1749	-0.0855	0.0661	-0.2593	-0.1033	0.0857	-0.0968	0.0341	0.5466	0.4033	0.2362	0.3513	0.2309	0.2532	-0.2892	-0.1873	-0.3132	-0.4094	-0.395	-0.4404	-0.459	-0.4746	-0.5613	-0.5806	-0.4628	-0.4066	0.0415	0.1386	0.0056	-0.1712	-0.3773	-0.1452	0.0742	-0.0597	0.0404	-0.1148	-0.1506	-0.2213	-0.0773	-0.076	0.2546	-0.0337	-0.0116	-0.1699	-0.2577	-0.0994	-0.4802	-0.1909	-0.4361	-0.5004	-0.3387	-0.3426	-0.1789	-0.4273	-0.2529	-0.1226	0.021	-0.113	-0.0438	-0.3895	-0.2365	-0.2947	-0.4044	-0.3971	-0.5534	0.3225	0.0911	0.1835	0.1254	0.799	0.5223	0.4917	1.0217	0.5999	-0.8008	-0.7917	-0.5662	-0.8805	-0.3897	-0.5526	-0.485	-0.3235	-0.4586	-0.2966	-0.5769	-0.5458	-0.7519	-0.7989	-0.6587	-0.5743	-0.6979	-0.146	-0.4324	-0.2283	-0.6372	-0.549	-0.3114	-0.02	-0.2753	-0.1214	-0.3993	-0.4313	-0.7389	-0.6143	-0.4609	-0.824	-0.8744	-0.8603	-0.8676	-0.7744	-0.5641	-0.4619	-0.6716	-0.6543	-0.5893	-0.2739	-0.5472	-0.2375	-0.3911	-0.3856	-0.5098	-0.4019	-0.9242	-0.8121	-0.796	-1.0597	-0.3394	-0.3484	-0.4066	-0.2562	-0.1769	-0.05	-0.0916	0.2145	-0.407	-0.5377	-0.6471	-0.363	-0.1104	-0.2864	0.0811	0.1063	-0.4573	-0.2008	-0.9324	-0.7874	-0.7006	-0.5143	-0.3772	-0.3212	-0.838	0.3626	0.3641	0.3655	-0.636	-0.8969	-0.4294	-0.4937	-0.0021	-0.4621	-0.2225	-0.3948	-0.2675	0.056	-0.4856	-0.5168	-0.5317	-0.4839	-0.2489	0.005	-0.4653	-0.0532	-0.4044	-0.6065	-0.3728	-0.3624	-0.4257	-0.4257	-0.2872	-0.7704	-0.9914	-0.7726	-0.8671	-0.2065	-0.4093	-0.208	-0.5832	-0.6783	-1.0483	-0.3001	-0.6301	-0.4485	-0.672	-0.4067	-0.8924	-0.9384	-1.0318	-0.1931	-0.327	-0.3938	-0.7386	-0.6418	-0.4876	-0.1853	-0.3351	-0.1863	-0.3092	-0.3277	-0.2688	-0.4962	-0.4134	-0.5707	-0.5702	-0.3968	-0.1044	-0.3361	-0.1271	-1.0033	-0.6577	-1.1574	-1.1995	-0.9886	-0.716	-0.6745	-0.5758	-0.4846	-0.7385	-0.845	-0.7764	-0.5751	-0.5138	-0.3405	-0.4345	-0.3983	-0.4029	-0.1074	-0.0491	-0.0139	0.0065	0.3377	0.5199	-0.7462	-0.5118	-0.3502	-0.5971	-0.5895	-0.8978	-0.7046	-0.8122	-0.9651	-0.2149	-0.4206	-0.1906	-0.4057	-0.2447	-0.8211	-0.4541	-0.6431	-0.5275	-0.4433	-0.2063	-0.479	0.3542	0.228	0.1635
CD28	0.0758	0.4964	0.0208	-0.005	0.3716	-0.2146	0.213	0.9309	0.5296	0.3658	0.469	0.2924	-0.1146	0.478	0.1668	0.1021	0.0893	0.3935	1.5646	0.3731	0.2017	0.6677	0.9759	-0.3202	0.5499	0.3024	0.0904	0.4212	0.1252	-0.1907	-0.7731	-0.4962	-0.0824	-0.3484	0.324	0.5797	0.4141	0.2361	0.212	-0.1913	-0.5437	0.5742	0.5133	0.5184	0.943	0.9708	1.0634	1.1055	0.9119	0.9598	0.3645	0.2776	0.0976	0.1829	0.1258	0.0765	-0.191	-0.0212	-0.2015	0.2161	0.2675	-0.2371	-0.1797	0.1157	0.5111	0.3262	0.4165	0.6694	0.4625	1.1662	0.7796	0.9639	0.8851	1.0024	1.0828	1.0901	1.0307	0.9905	1.1655	1.214	1.0349	-0.1772	-0.309	-0.0838	0.0263	0.2183	0.0713	0.2359	-0.031	0.8017	0.3219	0.1012	0.4839	1.0045	1.0963	1.0633	0.8584	0.5602	0.7804	0.5855	0.9279	0.6182	0.4867	0.657	0.8355	0.8589	0.6991	0.5849	0.9717	0.5991	0.552	0.5137	0.3294	0.3774	0.5958	-0.1271	-0.1037	-0.2724	0.4357	0.6517	0.922	0.36	0.2432	0.3031	0.3034	0.2098	-0.1343	-0.0294	0.478	0.0598	0.3281	0.5073	0.6924	0.4357	0.5199	0.1607	0.3384	0.1126	0.7073	-0.4225	0.0067	0.6741	-0.0922	0.2744	0.6482	0.8428	0.4715	0.6186	-0.0549	0.2046	0.1649	0.3117	0.4577	0.115	0.2816	0.2951	0.4065	0.1964	0.1285	-0.2142	-0.2249	0.409	0.7576	0.9579	0.8828	0.9407	0.7573	0.4369	0.6939	0.7069	0.445	0.758	0.5927	0.4369	0.54	0.4604	0.2688	0.0923	0.359	0.0028	0.2899	0.1297	0.1131	0.0336	0.1067	0.7073	0.6972	0.7372	1.0234	0.5095	0.7026	0.4253	0.7706	0.5566	0.0313	0.0928	0.3548	0.4277	0.6547	0.212	0.2205	0.5482	1.253	1.2136	1.3167	0.8312	0.547	0.2228	1.0152	0.6001	0.1663	-0.0948	0.2704	-0.1619	0.5574	0.4372	0.3972	0.2893	0.6033	0.6632	0.5838	-0.0066	0.0084	0.0069	0.5412	0.1357	0.2263	0.202	0.0343	0.4857	0.0249	0.4694	0.4176	0.6423	0.4405	0.3823	0.2391	0.4608	0.2928	0.4713	0.4543	0.7084	0.9713	0.8009	0.2645	0.6246	0.9468	0.812	0.3698	0.3171	0.7252	0.7089	0.4831	0.9011	0.7745	1.025	1.1683	0.5686	0.6801	0.8903	0.7822	0.5556	0.6135	1.049	0.7426	1.101	0.9186	0.0344	0.0027	-0.1009	0.0118	0.1369	0.0592	0.3128	0.1806	-0.0492	0.5672	0.7097	0.9537	0.1283	0.3501	0.6664	-0.2105	-0.3924	0.2954	0.221	0.5523	0.2826	0.5174	0.1805	0.508	-0.1275	0.47	0.3451	0.3837	0.2711	0.139	0.5951	0.107	0.5569	0.7983	0.6818	0.9702	0.6541	0.357	0.5045	1.1975	0.3929	0.5906	0.8611	0.6877	0.7822	0.6577	-0.3728	0.6722	0.2226	0.4652	0.6587	0.6105	0.6385	0.1822	0.3238	0.3908	0.2686	0.2113	0.0317	0.7629	-0.0796	0.2892	1.0523	0.8954	0.8437
CD2AP	-0.2654	0.7062	0.2804	0.4024	0.4319	0.7702	0.061	1.0344	1.513	1.3587	1.3976	0.5393	0.2306	0.883	0.212	0.4846	0.8413	-0.3389	0.4527	-0.5654	0.5369	-0.099	0.6761	1.1654	0.4862	0.6726	1.3676	0.7053	0.443	0.4163	0.9267	0.7578	0.4125	0.1063	1.3386	1.1854	0.9107	0.9134	0.2013	0.3648	-0.0116	1.2933	0.4746	0.4028	0.4058	0.7387	0.1188	0.1956	0.1345	0.1178	0.5715	0.3004	0.1814	0.4897	1.1632	0.5701	0.616	0.4929	1.2573	1.2729	0.4154	1.4491	0.5733	0.9408	0.8554	0.2755	0.6528	0.6411	0.8054	0.4409	0.2277	0.3207	0.3915	-0.5529	0.3787	1.8341	0.454	0.6806	0.9486	3.4003	0.8457	0.7403	0.4376	0.6262	0.2415	0.2	0.2276	0.383	0.2377	0.3053	0.2619	0.3473	0.339	0.9528	0.8812	-0.0252	0.488	0.1446	0.2069	1.4744	0.5388	0.282	0.4068	0.3454	-0.1168	0.7656	-0.2281	0.1406	1.6659	0.2732	1.0956	0.338	0.8504	0.2877	0.912	0.0481	0.8718	0.0263	0.7075	0.4553	0.4684	-0.0794	-0.2649	0.5667	-0.3502	0.113	-0.2302	0.7834	0.273	0.7764	0.7402	0.3838	1.1661	0.3639	1.7385	-0.0401	0.5944	1.3827	0.0039	0.2067	0.414	0.5074	0.3705	0.4129	0.7966	-0.0278	-0.1573	0.2775	0.0072	0.291	0.3443	0.1518	0.5493	-0.3335	0.9461	1.0279	0.5464	0.0952	0.5956	0.0787	0.3186	0.255	-0.0768	-0.1598	0.4391	0.7392	0.4549	-0.1865	-0.4596	-0.3531	-0.2706	0.3444	0.8825	0.3527	0.425	0.844	-0.0334	0.6075	1.3018	0.5891	0.3081	0.23	0.6303	0.8811	0.4415	-0.1533	-0.2242	-0.009	0.2069	0.2286	0.0433	0.386	-0.0615	0.7574	0.6592	0.7914	0.6295	0.2246	0.8223	0.3385	0.4505	0.5387	0.5673	0.1728	-0.1975	0.7326	0.3612	0.7938	0.452	0.5558	0.0613	0.0593	-0.0008	0.4026	0.8384	2.0004	1.0865	1.062	-0.2836	-0.0854	0.001	0.0998	0.6024	0.3221	0.9299	2.0816	1.4915	-0.354	-0.5815	-0.3342	-0.0661	-0.7503	-0.7333	0.6107	0.9071	1.6685	0.6757	1.6235	1.1524	-0.0977	-0.0598	0.253	0.4123	0.1975	0.4582	-0.4651	0.7497	1.3886	0.9953	0.3025	0.4578	0.6419	0.6068	0.387	0.787	0.2229	0.4025	-0.1399	-0.42	0.1331	0.5178	0.1991	0.2521	0.2487	0.6717	0.8433	1.1649	0.2477	0.7093	0.9189	-0.3419	0.8035	-0.258	0.7797	0.3878	0.8337	-0.0213	1.4642	0.8451	0.416	0.8588	0.0011	0.1407	0.5505	0.2699	0.1484	0.5827	0.7225	2.029	-0.0831	1.0153	0.2197	1.224	0.4536	0.4952	0.5808	0.5764	-0.2421	0.3667	0.0949	0.568	-0.1542	0.049	-0.0173	0.4256	0.1953	0.4798	0.1659	-0.1294	-0.2684	0.6805	-0.4855	0.1933	1.3502	0.8274	0.9676	0.5553	0.6216	0.5282	0.3616	0.3777	0.3361	0.3649	1.9105	1.6478	1.3246	0.3053	1.6774	0.2238	0.9532	1.2064	1.0682
CD300C	-0.21	0.2284	-0.0376	-0.2342	0.3157	-0.0495	0.1647	0.72275	0.48555	0.21335	0.375	0.0126	0.5516	-0.1574	-0.323	0.0429	-0.1952	-0.175	0.051	0.4764	0.4701	0.1163	0.849	-0.0778	0.7825	-0.3479	-0.0776	-0.2421	-0.2637	-0.2042	-0.408	-0.2376	-0.1343	-0.2502	0.2956	0.2525	0.0968	-0.332	-0.1191	-0.1233	-0.0073	0.3675	0.268	0.37	0.38475	0.45385	0.46575	0.36515	0.38985	0.41815	0.6755	0.0726	-0.1057	0.0565	0.39055	0.00725	0.06265	0.09195	-0.03045	0.32265	0.42745	0.42365	0.51085	0.35255	0.57675	0.7767	0.3961	0.6004	0.4765	0.53705	0.62605	0.40555	0.50255	0.43215	0.66515	0.88935	0.63725	0.89615	0.89635	0.62965	0.71525	0.40845	0.38565	-0.39605	-0.21725	-0.46245	-0.33215	0.38025	0.17035	0.66555	0.29015	0.37435	0.34675	-0.10195	0.10115	-0.08545	0.03745	-0.03235	0.04405	0.85005	0.82365	0.72775	0.80515	0.87215	0.94635	0.80725	0.64975	0.60985	0.74405	0.79995	0.24205	0.28345	0.18115	-0.04925	0.14415	-0.60985	-0.66435	-0.56705	-0.74195	0.68785	0.60305	0.43965	-0.36455	-0.21815	-0.19215	-0.28305	-0.62575	-0.04725	-0.24975	-0.54745	-0.34955	-0.47765	0.51755	0.68215	0.71495	0.46135	0.62685	0.82305	0.51615	0.26045	0.03805	0.76095	0.54605	0.57935	0.78465	-0.42155	-0.21495	-0.04645	0.20165	-0.04345	0.04215	0.25935	0.10215	0.06685	0.60795	0.48255	0.40815	0.44035	-0.00425	-0.19885	0.15985	0.64995	1.06965	0.99775	1.16265	0.53805	0.14055	0.23475	0.39885	0.27555	0.32345	0.73825	0.05045	-0.05705	-0.10365	-0.34585	-0.46765	-0.15015	-0.35115	-0.38805	-0.25875	-0.44095	0.16115	0.15895	0.27745	0.91635	1.03695	1.07485	0.88745	0.10135	0.00265	0.08245	0.26795	0.25105	0.11035	0.20365	0.51085	-0.03345	0.24775	0.84765	0.44895	0.86705	0.98235	0.77505	0.96985	-0.17285	-0.30185	-0.40885	-0.08015	0.29265	0.20475	-0.14535	-0.26185	-0.05085	0.2956	0.2024	-0.0809	-0.1778	0.35785	0.17235	0.50205	0.2209	0.2201	0.5804	0.164	-0.2872	-0.2847	-0.20365	-0.50045	-0.22615	-0.46935	-0.25405	-0.52075	-0.37345	-0.56875	0.51425	0.46665	0.45025	0.33625	0.73975	0.33295	0.22015	0.54415	0.30175	0.23585	0.30795	0.84405	0.45485	0.44965	0.44615	0.42145	0.39555	0.28005	0.47235	0.48475	0.29365	0.92255	0.39775	0.43795	0.46625	0.43055	0.11275	-0.09115	0.41765	0.88795	1.49545	1.23055	0.5251	-0.2471	-0.3642	0.5638	0.1941	0.2829	0.16795	0.12815	0.04075	-0.08525	0.19545	0.75885	0.39685	0.45895	0.4593	0.2392	0.196	0.66585	0.49235	0.7972	-0.1643	0.0786	0.66265	0.23175	0.04635	0.15355	0.01805	0.25225	0.25115	0.31175	0.89985	0.28855	0.54105	0.86955	0.45655	0.26075	-0.01375	-0.15005	0.00645	0.09115	-0.13295	0.10235	0.27265	0.68695	0.18315	0.06625	0.53125	0.33655	0.11995	0.11475	0.79795	0.19955	0.29395	-0.03125	0.16575	-0.31045	-0.15995	-0.11635	-0.26645	0.25555	0.15315	0.20975	0.28415	0.27625	0.12755
CD300E	-0.6008	0.8192	-0.255	0.4186	0.1322	0.1526	-0.0063	0.14925	0.12675	0.01635	0.1369	0.7048	0.0392	0.3499	-0.3718	0.1887	-0.6047	0.2574	0.0421	0.539	-0.2362	-0.2374	0.6026	-0.3174	0.6018	0.2006	0.4225	-0.2315	0.0581	0.5086	0.4036	0.3356	0.1719	0.1867	0.4342	0.6269	-0.2188	-0.6406	-0.3434	0.2274	0.4567	0.0777	-0.0837	0.4769	0.54185	0.44915	0.28665	0.47065	0.35985	0.39115	1.1311	0.3769	0.4076	0.1748	0.43265	-0.15195	-0.10855	-0.13575	0.14125	-0.24795	0.02895	0.07695	0.00595	0.34425	0.29935	0.1871	0.135	0.3526	-0.2004	-0.10305	-0.01675	0.00625	-0.03065	-0.28515	0.18035	1.18205	1.03185	1.02675	1.12185	0.85885	1.08415	-0.06595	0.13705	-0.11595	-0.00355	-0.07695	0.33545	0.08515	0.11365	-0.14995	0.36175	0.18365	0.24175	0.88045	0.92205	0.98955	1.06105	1.01105	0.96235	1.66305	1.49645	1.49395	1.55505	1.50345	0.65215	0.19195	0.65965	0.32145	0.32885	0.41825	0.31675	0.01505	0.63055	-0.19555	0.25665	0.35305	0.43395	0.22355	0.51945	0.77495	0.97995	0.50015	0.02405	-0.27375	0.29575	-0.17075	-0.46005	-0.08355	-0.13505	-0.57525	-0.42385	-0.57705	1.14525	1.27945	1.08645	1.08865	1.60815	1.87985	1.38455	0.92765	0.57115	0.52945	0.30265	0.45305	0.13485	0.58965	0.66345	0.73465	0.92835	0.92125	0.83235	0.79985	0.95605	0.78085	0.76085	1.04125	1.06715	0.83795	0.79745	1.01195	0.91475	1.76805	1.70415	1.83415	1.81435	0.97785	0.95235	0.44585	0.64535	0.36025	0.51465	0.51555	-0.62795	-0.52675	-0.54565	-0.53595	-0.63625	0.18265	0.41135	0.41845	0.47015	0.11805	0.47505	0.60055	0.57635	0.19525	0.28315	0.10895	-0.10675	1.14035	1.16615	1.17395	1.18845	0.45255	0.40495	0.48385	0.78235	0.29635	0.41265	1.06815	0.67585	1.04185	0.60385	0.82345	0.60785	0.71545	0.51905	0.27915	0.92635	0.57575	0.64195	0.30955	0.09555	0.25915	0.3352	-0.3412	-0.2762	-0.1558	0.46245	0.21185	0.36795	0.1075	0.2516	0.3995	0.002	-0.2399	-0.4113	-0.48325	-0.26855	-0.70795	-0.59105	-0.42035	-0.51015	-0.76355	-0.75645	0.76775	0.88755	0.63885	3.16585	0.12355	0.34565	0.17895	0.65235	0.26295	0.60695	0.69565	0.24245	0.23425	0.34135	0.35535	1.01015	0.67575	0.71725	0.59055	0.41435	0.50855	0.06185	0.08435	-0.20215	-0.22145	-0.15655	0.09895	-0.11455	0.14425	2.18655	1.88495	1.69485	0.5306	-0.0427	-0.0561	-0.0297	0.2265	0.1663	0.82745	0.99695	1.09405	0.74715	1.24795	0.63445	0.20475	0.49405	0.5621	0.3475	0.0062	0.96745	0.62245	2.005	0.1553	0.3212	0.72725	0.21995	0.12015	0.16015	0.11985	0.60205	0.38095	0.56005	0.69335	0.49985	0.61215	0.45625	0.33675	0.30685	0.27855	0.07845	0.32685	0.27855	0.52905	0.59795	0.67145	1.10445	1.08245	0.93525	0.96915	0.41135	0.26215	0.59635	1.36505	0.63155	0.30885	0.29105	0.27505	0.02585	0.16715	0.19025	0.19045	-0.05055	-0.31085	-0.26555	0.62455	0.91775	0.64795
CD300LF	-1.0467	-0.4601	0.1667	0.2698	0.5525	0.3185	0.2428	0.80065	0.93475	0.55425	0.4333	0.6533	0.5565	-0.6228	0.0941	0.3801	0.0784	-0.0393	0.578	1.0445	0.0854	0.4635	0.9346	0.3581	0.7419	-0.0326	0.1509	0.029	0.1356	0.2924	0.1963	0.2238	0.3442	0.0942	1.0634	1.0256	-0.4593	-0.7376	-0.659	-0.4802	-0.4269	0.083	-0.2227	0.0912	0.69805	0.67185	0.56735	0.67055	0.68195	0.58175	0.7355	0.7797	0.6417	0.4494	0.74135	0.32115	0.05085	0.29805	0.36625	0.16045	0.09775	0.17125	0.17965	0.45985	0.50665	0.8433	1.0097	0.8281	0.5803	-0.09375	-0.04845	-0.15205	0.02135	-0.00775	0.19925	1.68305	1.38005	1.45455	1.48475	1.30215	1.53405	0.56855	0.54995	-0.63395	-0.60095	-0.45795	-0.41325	0.15615	0.17445	0.08065	0.35275	0.50695	0.46025	0.64535	0.77155	0.62265	0.75175	0.74325	0.69415	0.44485	0.26285	0.38625	0.25915	0.38365	1.06875	0.96275	0.80745	0.93115	0.83305	0.91155	-0.08305	-0.31495	0.15005	-0.53905	0.05175	-0.03255	-0.01065	0.06255	0.00535	0.84525	0.67885	0.59635	0.05395	-0.34355	0.11435	-0.13855	-0.22755	-0.10395	-0.17295	0.11535	0.14225	-0.24145	0.97005	1.08145	0.96315	0.90955	1.61825	1.66225	1.42975	0.83495	0.86915	0.05225	-0.13265	-0.05865	-0.03335	-0.49305	-0.30205	-0.31105	0.10095	0.09675	-0.07875	0.10095	0.04285	-0.12735	0.00755	0.03745	0.22585	-0.01315	0.58965	0.66795	0.74805	0.58935	0.61525	0.47315	0.78765	0.15555	0.20595	0.94515	1.01395	0.92065	0.94945	0.96705	0.05855	0.06835	0.05505	-0.14775	-0.02845	0.11205	0.25635	0.43475	0.21765	0.26245	-0.21445	-0.27775	-0.21535	0.97155	0.84985	0.96025	0.88065	0.87205	0.92615	0.97245	0.86765	0.22525	0.25705	0.34805	0.49825	0.36815	0.49095	0.17835	-0.06455	0.01205	0.45935	0.84915	0.62125	-0.20615	-0.76885	-0.69435	-0.24575	0.91515	0.93055	-0.87685	-0.85815	-0.63065	-2.1452	-2.1242	-2.0333	-2.0907	0.93005	0.83965	0.89505	0.4101	0.4078	0.7069	0.3447	0.0578	0.0028	0.06205	0.19645	-0.02235	0.30725	-0.26705	-0.32645	-0.50275	-0.44725	-0.06145	0.23205	0.05225	-0.14475	-0.12515	-0.22985	-0.21145	0.19685	-0.11045	0.17525	0.20615	0.73165	0.50025	0.58885	0.76825	0.99825	0.81425	0.85885	0.78325	0.72365	0.74865	0.53955	0.26905	0.27165	0.28875	0.34995	-0.17975	-0.44305	-0.12675	1.17125	1.24995	1.02215	0.5392	0.0875	0.4201	0.5613	0.4723	0.6256	-1.63725	-1.46975	-1.45265	-1.70795	-1.30265	0.82135	0.69535	0.68835	0.7611	0.4755	0.7188	0.60255	0.33145	1.395	0.6025	0.7648	0.19475	0.07865	-0.14235	-0.23595	-0.23745	0.72855	0.58475	0.77965	1.18765	0.89245	1.13255	1.09995	0.83705	-0.43745	-0.71965	-0.55775	-0.44675	-0.25545	-0.34675	0.65865	0.57895	1.09465	0.94635	0.63055	0.46965	0.57125	0.34795	0.50485	-1.67685	-1.71225	-1.73775	-2.04925	-0.05795	-0.48675	-0.52565	-0.37055	-0.59495	0.48305	0.49705	0.30425	0.06645	0.27225	-0.03905
CD300LG	0.5605	0.182	0.0717	0.187	0.746	0.1651	0.0259	-0.14815	0.24305	0.15875	0.4271	1.0292	0.7929	0.0284	-0.0528	-0.6603	-0.1522	0.5124	0.33	0.1018	0.2668	0.9034	0.9716	0.0108	0.931	0.5505	0.6676	0.6131	0.6	-0.0648	0.1978	0.0619	0.0335	-0.1747	1.4194	1.3069	0.288	0.2827	0.5029	0.2399	0.4042	1.0315	1.2483	1.1242	1.08415	1.09755	1.04005	0.90775	1.11205	1.13375	-0.131	0.0531	0.7544	0.6659	0.61635	0.58215	0.34425	0.05295	0.46245	0.32815	0.26705	0.58715	0.39685	0.70955	0.57235	0.6316	0.3293	0.5084	0.807	0.35775	0.54775	0.32655	0.64625	0.68605	0.52065	0.65115	0.79065	0.48475	0.61815	0.46175	0.47405	0.50515	0.78805	-0.17565	-0.13255	-0.08875	-0.50665	-0.10225	-0.17435	-0.05485	-0.30105	0.07165	-0.05035	-0.20805	0.13865	0.07275	-0.61015	-0.25845	-0.16275	0.67885	0.59885	0.45785	0.53175	0.62025	-0.10035	0.15455	-0.05485	0.66755	0.18335	0.08425	0.85875	0.86205	0.65465	0.97915	0.95105	-0.10575	-0.21205	-0.18705	-0.34035	0.81775	0.25795	0.22585	0.73435	0.67485	0.42065	0.58925	0.30205	0.64405	0.70945	-0.93795	-0.93395	-1.63535	1.42175	1.13095	1.28665	0.99095	0.33625	0.27415	0.24925	0.02665	0.12345	0.00685	-0.12015	0.08165	-0.08605	0.76035	0.46075	0.29365	0.45265	0.69445	0.83185	0.58645	0.50615	0.25535	0.25315	0.19075	0.03845	0.16695	0.27235	0.27635	0.52825	0.44695	0.68455	0.86055	0.98275	0.98215	1.11495	0.24115	0.34065	0.30605	0.14135	0.22945	0.52065	0.44425	0.35685	0.37125	0.63235	-0.22745	-0.24735	-0.34335	-0.25055	-0.18895	0.21105	0.18015	0.22955	1.13915	0.68925	0.90445	0.96465	0.76375	0.61695	0.76625	0.42645	0.37335	-0.00055	0.17525	0.54515	0.78235	0.83885	1.94155	1.89245	1.57095	-0.22675	-0.22285	-0.12215	0.91125	0.44315	0.37975	0.87775	-0.05025	0.35715	-0.34795	-0.08295	-0.22995	0.1051	0.4973	0.0711	0.1423	0.46515	0.65435	0.92125	-0.0292	0.194	0.2088	-0.1503	0.3623	0.3753	0.13945	0.07215	-0.00155	0.55925	-0.15235	0.00515	-0.15495	-0.03885	0.62415	0.80365	0.15355	0.84475	0.65655	0.58035	0.68075	0.60255	0.89205	0.85255	0.78255	0.33235	0.59515	0.24965	0.53335	0.96575	0.90985	0.84995	-0.16535	0.11365	-0.36185	0.26815	0.19405	0.08915	0.18525	0.18625	0.99625	0.68705	0.92335	0.75625	0.04375	0.41885	-0.3527	-0.0534	-0.3469	-0.0556	0.0019	0.4147	0.43195	0.69545	0.59335	0.41965	0.57255	0.41515	0.49745	0.55645	0.5224	0.6901	0.6855	0.66335	0.61285	0.1075	0.9122	1.0574	0.39715	0.33865	0.48735	0.43785	0.32335	0.45935	0.78115	0.88475	0.42555	0.97465	1.03315	0.76985	1.05445	0.28965	0.62765	0.64785	0.54445	0.76415	0.89945	0.16085	0.96255	1.07095	0.72725	0.95735	0.42015	0.48395	0.47015	0.58505	-0.01765	0.83575	0.79855	0.53685	0.19585	-0.16865	-0.12485	0.47485	0.14535	0.96075	1.11235	0.98655	0.71135	0.33835	0.49865
CD302	0.1482	0.496	-0.0311	0.2425	0.5257	0.2049	0.2681	0.7649	0.2744	0.1042	0.5192	1.1591	0.4351	0.4545	0.7036	0.7273	0.273	0.2314	0.293	0.468	0.5089	0.6302	0.989	0.1202	0.9225	-0.0683	0.0366	-0.0319	-0.0283	-0.1193	0.5884	0.7661	0.3166	-0.1878	1.2891	1.0908	0.1806	0.6147	0.225	0.3295	0.2993	0.8439	0.8812	0.9563	0.8597	0.6458	0.1284	0.3505	0.4497	0.4096	0.6404	0.6331	0.6208	0.6693	0.9468	0.4957	0.4164	0.4438	1.121	0.478	0.3106	0.4313	0.1454	0.7909	0.4904	1.1412	0.8526	0.5335	0.9091	0.4669	0.4135	0.6803	0.5824	0.3663	0.6263	1.534	1.463	1.3461	1.3495	1.4388	1.5384	0.4827	0.9674	0.2351	0.5314	0.7311	1.0292	0.7979	0.7004	0.8662	0.8764	0.876	0.4974	0.2966	0.6904	0.4574	0.655	0.5982	0.7859	1.0022	0.5813	0.7473	0.6619	1.1889	0.398	0.4713	0.1839	0.6377	0.5336	0.1949	0.6001	0.579	0.7853	0.1877	0.6823	0.4026	0.4898	0.4237	0.1485	0.6951	0.6138	0.4134	0.8338	1.0681	0.5099	0.951	0.6327	0.671	0.5752	-0.0509	0.0368	0.0692	1.1157	0.9413	1.1406	0.7291	1.7441	2.184	1.6552	1.7134	1.9257	0.5629	0.5164	0.6035	0.4118	0.3278	0.203	0.0255	0.8893	0.5862	1.1342	0.8164	0.9879	0.8068	0.9349	1.0852	0.8091	0.7981	0.2677	0.5645	1.1093	1.5877	1.0551	1.3849	1.2415	0.5036	0.4135	0.5522	0.2781	0.3906	0.3652	0.6117	0.3582	0.1427	0.2145	0.1631	0.1372	-0.1745	-0.1625	0.1747	0.0506	-0.3076	0.5654	0.3927	0.3499	0.1584	0.1492	-0.1544	0.2976	0.4849	0.3322	0.7118	0.2992	0.341	0.4183	0.8711	0.7311	0.0618	0.1513	1.2873	1.2813	1.698	0.3424	0.5592	0.3192	0.9345	0.1557	0.3589	0.6314	-0.1722	0.5197	-0.096	0.0469	0.1475	0.0872	0.193	0.3895	0.3462	0.1851	0.3476	0.4947	-0.391	-0.0858	0.5687	0.4164	0.5736	0.6342	0.3813	0.6666	0.3196	0.6067	0.7474	0.5479	0.5022	0.9546	0.3845	0.6613	0.2278	0.8414	1.2241	0.9943	0.5407	1.0293	1.0316	1.1866	1.1613	0.9666	0.4906	0.4017	0.6115	0.7946	0.6192	0.5932	0.4778	0.7164	0.9237	0.5697	0.3809	0.3695	0.7092	0.4311	0.547	0.205	0.6266	1.7762	1.507	1.603	0.4437	0.3882	0.4424	0.4893	0.2542	0.4161	0.6896	0.858	0.5348	0.6091	0.9485	0.5917	0.4028	0.5999	0.4401	0.1875	0.5258	1.1249	1.0345	0.4371	0.5791	0.7028	0.9043	1.002	0.4975	0.8979	0.6952	0.6022	0.4838	0.421	1.4857	0.9585	0.781	0.7614	0.8293	0.085	0.4557	0.0913	0.5757	0.4986	0.6628	0.5027	0.4681	0.8528	0.7064	0.7456	0.7595	0.5032	0.7076	0.6702	0.2815	0.9052	0.4905	0.6445	0.6116	0.3267	0.4084	0.6341	0.6728	0.4698	0.4755	0.2747	0.9778	1.0486	0.8958
CD33	-0.9881	-0.4876	-0.541	0.4612	0.263	0.2048	-0.3858	0.34875	-0.06765	0.24125	-2.6264	0.9612	0.3106	0.4732	-0.0706	-0.2239	-0.1903	-0.0699	1.8599	-0.7227	0.0506	0.9172	0.2616	-0.4568	0.1556	-0.6541	-0.5415	-0.6184	-0.793	0.2412	0.1573	0.5457	0.2202	0.1668	0.2013	0.102	-0.0559	-0.1367	-0.043	-1.7529	-2.0273	-1.7421	-1.7615	-1.8636	0.39325	0.06415	0.07005	0.04875	0.12265	0.14235	0.7144	0.1601	0.6933	0.8014	-0.81955	-1.29505	-1.35225	-1.12225	-1.19565	-2.16485	-2.26085	-1.90035	-2.51525	-1.90965	-1.99695	0.4293	0.0996	0.2374	0.2491	-0.87225	-0.71665	-0.57865	-0.66435	-0.48975	-0.54045	0.70475	0.33515	0.43745	0.60425	0.45545	0.31885	0.26915	0.40965	0.03795	-0.17725	-0.08135	0.08635	0.29015	0.43875	0.61115	0.31555	0.31975	0.40695	-1.02025	-0.59645	-0.74735	-0.74095	-1.23245	-0.70985	0.51555	0.59545	0.66845	0.68865	0.75075	0.14905	0.48745	-0.04055	0.34125	0.30205	0.30775	-2.46445	-2.09475	-1.38195	-2.28645	-1.89715	-0.35015	-0.17705	-0.00215	-0.26755	0.92095	0.87895	0.85685	-2.20735	-1.65645	-2.03275	-2.13745	-2.61405	-1.72525	-1.26315	0.56375	0.58775	0.45145	-1.64655	-1.74605	-1.56895	-2.00925	-0.65295	-0.97095	-1.03635	-1.16325	-1.35715	-0.17295	-0.05075	-0.01675	0.14455	-1.37715	-1.20805	-1.21865	0.33395	0.46735	0.59185	0.23085	0.50825	0.63195	0.05545	0.13765	0.38135	0.21225	0.58865	0.79085	0.87675	-0.85845	-0.54975	-0.54235	-0.47875	-0.50415	-0.28815	-1.77765	-1.94355	-2.66945	-2.95735	-2.60455	-1.37115	-1.88865	-2.18735	-1.93455	-1.96955	-1.59025	-1.93225	-1.67635	-2.07905	-1.26735	0.27305	0.03955	0.23255	0.68065	0.11655	0.25035	0.41395	0.30075	0.26095	0.31845	0.28295	0.77895	0.77935	0.96095	1.04515	-0.84675	-1.15065	0.21655	0.38905	-0.08145	0.84665	1.02465	0.99105	-0.29915	-0.67755	-0.11455	-0.06565	-0.91455	-0.74325	-0.29305	-0.67835	-0.14785	0.254	0.198	0.1818	0.0203	1.21915	1.40265	1.26275	0.0169	0.2169	0.304	-1.5631	-1.3879	-1.6419	-0.13645	-0.14975	-0.21795	0.18895	-1.24745	-1.39645	-1.38045	-1.02155	0.64245	1.01665	0.65415	0.83035	0.50205	0.18465	0.50435	0.41855	0.48395	0.45575	0.17215	-0.89535	-1.19795	-0.82995	-0.69585	-1.09665	-1.05315	-0.95865	0.16155	0.34595	-0.49305	0.34035	0.25355	0.25375	0.36505	0.39905	1.11585	0.94835	1.02685	1.43085	1.26615	1.28985	0.2983	0.0961	-0.0466	-0.6117	-0.9385	-0.8262	0.76675	0.91805	0.94835	0.69275	0.93425	-0.50935	-0.71845	-0.41225	0.2314	0.1453	0.0199	0.74235	0.96585	-0.2798	-0.6953	-0.5844	-2.37425	-2.20615	-1.99085	-2.09945	-2.02495	0.08985	-0.00025	0.40115	0.18515	-0.01155	0.19305	-0.02485	0.16965	-1.19855	-1.94225	-1.25395	-1.40835	-1.05365	-1.06985	0.29495	0.38425	0.59965	0.33125	0.17635	-1.75205	-1.22215	-1.36825	-1.88935	0.45425	0.22855	0.41985	0.43365	-0.08815	-1.13135	-0.90095	-0.69815	-1.07865	-1.51545	-1.50275	-1.48615	0.01435	-0.03955	0.20805
CD34	0.5828	0.2635	0.2127	-0.0162	0.6245	0.1404	0.6804	0.26625	0.48895	0.39455	0.4489	0.9212	0.3933	0.1335	0.3973	0.4464	0.6415	0.0724	0.5646	0.2229	0.3387	0.2701	0.1291	-0.0776	0.5877	0.2552	0.2576	0.1458	0.3809	-0.0346	0.0623	0.0435	0.1427	0.7218	0.3425	0.252	0.5204	0.3703	0.3319	-0.0125	0.0998	0.2657	0.327	0.3173	0.49615	0.73095	0.40105	0.50345	0.37935	0.33255	0.011	0.2259	0.1033	0.324	0.75615	0.39315	0.36685	0.24845	0.30355	0.19525	-0.24195	-0.10755	-0.29085	-0.20475	0.00025	0.2151	0.1707	0.2493	0.8078	0.28765	1.21135	0.17935	0.52145	0.24375	0.34135	0.48385	0.25595	0.53215	0.33395	0.28315	0.45175	0.34055	0.26625	-0.12445	0.32295	0.17875	-0.07145	0.18045	0.06805	0.50895	-0.18695	0.10515	-0.21485	-0.42045	-0.24705	-0.30375	-0.34805	-0.14915	-0.29345	0.22425	-0.00785	0.13165	-0.13245	0.00465	-0.34375	0.40505	0.08985	0.17565	-0.00975	0.01975	0.38485	0.51015	0.48335	0.41115	0.49685	-0.18355	0.03695	0.02495	0.09315	0.45365	-0.03075	0.84345	0.42845	0.91865	0.35085	0.44395	0.06265	1.12705	0.76325	-0.04265	-0.02405	-0.55565	-0.03385	0.32495	0.17445	-0.05455	0.18165	0.07305	-0.01985	0.10935	0.03085	0.22775	-0.22515	-0.18695	-0.08715	0.36495	0.31005	0.36215	-0.05485	-0.00345	-0.03785	0.07695	-0.09625	-0.11425	0.05535	0.16105	-0.03895	-0.07545	-0.09155	-0.09335	0.94065	0.08925	0.54485	0.08365	0.61425	1.00325	0.39395	-0.06475	-0.16975	0.27195	-0.04755	0.75585	0.79615	0.67435	0.34085	0.37325	0.45655	0.65125	-0.38515	-0.45235	-0.41075	0.16625	0.07565	0.10485	0.11925	0.42525	0.38655	0.65925	0.47795	0.13415	0.07315	0.31175	0.42015	0.01725	-0.18615	-0.15085	-0.00305	0.38315	0.45685	0.38585	0.43835	0.17085	0.05535	-0.13665	-0.03605	0.83795	0.35025	0.65345	0.77165	-0.44885	-0.32915	0.13615	-0.32235	-0.00865	0.2431	0.3464	0.0619	0.1331	0.44545	0.15715	0.71455	0.0996	0.1546	0.5708	0.0851	0.3654	0.3841	0.12015	-0.05975	0.21865	0.29225	0.00415	0.15725	0.25815	0.26815	-0.07915	-0.19785	-0.19065	-0.08535	0.74725	0.13225	0.03385	0.73845	0.03345	0.09285	-0.19665	0.09075	0.23325	0.20665	0.17105	0.26935	0.03445	0.21905	0.18115	0.68545	0.51725	0.89115	0.26755	0.21395	0.07695	0.22315	0.27455	0.23895	0.69805	-0.29495	0.37405	-0.13405	-0.2907	0.0021	-0.1074	0.2493	0.1785	0.2335	0.08035	0.18295	0.23925	0.13095	0.26525	-0.11575	0.15785	0.84825	0.2066	0.456	0.7797	0.41255	0.26565	0.4782	0.442	0.586	-0.03625	-0.42435	-0.10655	-0.11145	-0.06345	-0.09115	0.03605	0.42945	-0.25135	0.00175	-0.12255	0.50835	0.10305	0.31315	0.36825	0.25235	0.22875	0.43485	0.18115	-0.19395	0.20385	0.57565	0.09675	-0.02705	0.33355	0.04665	0.33515	0.37265	0.30555	0.34925	1.02815	0.60745	0.04815	0.37395	0.34465	0.44555	0.37495	0.56295	0.66095	0.53845	0.18165	-0.18025	0.09275
CD38	0.5478	0.279	0.5188	0.7235	0.1073	0.6243	0.2956	1.578	0.9367	1.0605	0.8836	0.2666	0.8358	0.7482	0.5807	0.2572	0.384	0.3276	0.2784	0.2231	0.471	0.4359	0.7737	0.5405	0.7506	0.5357	0.6554	0.5099	0.5601	0.393	0.583	0.7308	0.7031	0.406	0.866	0.7123	0.617	0.478	0.7484	-0.0071	-0.6385	0.5414	0.6554	0.7699	0.7607	0.6182	0.4253	0.5547	0.5377	0.6027	0.8078	0.6532	0.6717	0.8456	0.9031	0.6465	0.6069	0.5981	1.1686	0.2714	0.133	0.0824	0.0295	0.4595	0.452	0.8874	0.8733	0.9248	0.8789	0.5181	0.7067	0.6777	0.5643	0.6221	0.851	1.4999	1.1395	1.2291	1.2082	1.0052	1.4419	0.5654	0.904	0.534	0.765	0.8431	0.9496	0.3421	0.2256	0.3186	0.7161	0.3624	0.4647	0.1721	0.474	0.4525	0.7101	0.2367	0.2616	1.1237	0.8836	0.9131	0.9171	1.2963	0.336	0.3851	-0.0082	0.3591	0.5053	0.0977	0.9635	0.977	1.2069	0.611	1.0396	0.8066	0.6532	0.8184	0.7182	1.2802	1.2593	0.922	0.4209	0.3406	0.314	0.395	0.0183	0.3536	0.2268	-0.089	0.1262	-0.0923	0.555	0.4349	0.6911	0.1821	0.9343	1.2237	0.9251	0.4925	0.4347	0.9971	0.8629	0.9275	1.0975	1.0671	1.0211	0.7962	0.4593	0.3633	0.5618	0.4116	0.4267	0.3641	0.4953	0.3244	0.543	0.4933	0.1684	0.1324	0.5103	0.4507	0.4396	0.5353	0.4791	0.8681	0.7484	0.1875	0.0829	0.2763	0.3104	0.5107	0.738	0.563	0.5387	0.332	0.4443	-0.4749	-0.1416	-0.3167	-0.301	-0.48	0.6345	0.5645	0.7883	0.482	0.4878	0.6429	0.6471	0.4944	0.5633	0.8269	0.5206	0.4938	0.5134	1.006	0.7693	0.616	0.636	-0.609	-0.0884	-0.241	1.0127	0.8957	0.845	1.0817	0.7317	1.128	1.2825	0.2814	0.1902	-0.3236	-0.1619	-0.0512	1.0716	0.9851	0.9601	1.2208	0.072	0.0112	0.3797	-0.1016	-0.0728	0.5976	0.5545	0.1745	0.2243	0.3736	0.5597	0.1972	0.3101	0.8116	0.5744	0.6975	1.0428	0.2346	-0.1529	-0.3148	0.026	0.6985	0.4836	0.4804	0.433	0.7043	0.5739	0.3966	1.0764	0.3148	0.3251	1.3096	0.5891	0.0468	0.7531	0.44	0.5214	0.6695	0.6595	0.3267	0.2387	0.1929	0.5591	0.7276	0.3444	0.6252	1.5864	1.8527	1.5822	0.8147	0.3318	0.5413	0.6891	0.8215	0.7819	0.0232	0.7771	-0.1435	0.2795	0.7451	1.1847	1.1344	1.2683	0.5017	0.2253	0.3279	0.3084	0.2929	0.9303	0.6203	0.4731	0.7412	0.3871	0.1504	0.3655	0.5069	-0.155	0.0496	-0.0714	1.3181	0.878	0.7482	0.2825	0.6716	0.1155	0.4858	0.3913	0.7034	0.6947	0.6226	0.3557	0.2118	0.6147	0.8811	0.7957	0.5728	0.1568	0.2565	0.3042	0.5873	0.3569	0.5865	0.192	1.0047	0.6978	0.7747	1.0514	0.8728	0.2778	0.1434	0.5987	0.6602	0.5368	0.1338
CD4	-0.4832	-0.0241	-0.0369	0.2599	0.2174	-0.1978	0.4695	0.76415	0.01355	0.26085	0.145	-0.0405	-0.1561	-0.0232	-0.2622	-0.1074	0.0474	0.2322	-0.351	0.0427	0.127	0.1146	0.308	0.2114	0.0272	0.0384	-0.0947	-0.0191	0.1544	-0.1776	-0.0824	0.2123	-0.0753	-0.2234	0.4434	0.3407	0.0883	-0.0083	0.1222	0.0757	-0.513	0.2327	-0.1225	0.0198	0.64835	0.57545	0.31945	0.37235	0.16935	0.37035	-0.0097	0.045	-0.1889	-0.1128	0.50545	0.04765	-0.16535	-0.18495	0.27835	0.15765	-0.19605	-0.03555	-0.08115	0.05105	-0.00435	0.2714	-0.0777	0.1353	0.1206	-0.15015	0.07155	0.32825	0.18005	-0.25045	-0.07145	0.90725	0.55455	0.50235	0.54235	0.45365	0.60775	0.28655	0.22365	0.03845	-0.04485	0.01345	0.16615	0.52725	0.26405	0.26495	0.17285	0.43965	0.07165	0.18405	0.38795	0.49765	0.16825	0.32155	0.41955	0.72075	0.55415	0.54455	0.81925	1.03555	0.64435	0.50055	0.50075	0.86815	0.57855	0.56795	0.24175	0.37075	0.56075	0.33735	0.32945	-0.29625	-0.35175	-0.39555	-0.46045	0.16375	0.30065	-0.05295	0.12485	0.21725	0.16005	0.01505	0.00235	0.02375	-0.17255	0.18825	-0.10145	0.17035	0.28505	0.23945	0.62075	0.19755	0.40255	0.62955	0.34245	0.06935	-0.04595	0.15305	0.05735	0.35365	0.01525	4.65715	4.49075	4.76455	0.39135	0.46135	0.30945	0.30705	0.24145	0.31165	0.03595	-0.03965	-0.04365	-0.21215	-0.24165	-0.09845	0.26875	0.52285	0.69885	0.48275	0.70785	0.24475	0.37765	0.01195	-0.15565	-0.14885	0.12345	-0.05815	0.47405	0.49415	0.54405	0.19545	0.16815	-0.46845	-0.22675	-0.17105	-0.22995	-0.21805	0.18455	-0.11115	-0.09195	-0.08565	-0.16635	-0.14145	-0.02905	0.06205	0.07395	0.30105	0.21445	-0.03235	0.04945	0.09805	0.34405	0.13545	-0.21345	-0.49675	0.15005	-0.05995	0.90715	1.12015	0.91865	0.46855	0.37025	0.56385	0.78335	-0.14165	0.19585	-0.60865	-0.53435	-0.54955	-0.0628	-0.3941	-0.1739	0.1249	0.42025	0.49755	0.65045	-0.0495	0.0212	0.3508	0.1066	-0.1542	-0.3914	0.18935	0.18015	0.12685	0.48115	-0.10355	0.05915	0.11135	0.22055	0.08585	0.14515	-0.01125	0.05915	0.22205	0.17275	0.12205	-0.00355	0.30125	0.17955	0.07025	0.38885	0.23535	0.27925	0.58495	-0.05015	-0.04055	0.02545	0.25315	0.10215	0.03275	0.52325	0.13425	-0.00095	-0.03805	0.19735	0.35945	0.23865	0.19115	0.68035	0.53975	0.81895	0.0982	-0.1187	0.1034	0.0751	-0.0575	0.119	-0.16335	0.34315	-0.04465	0.11895	0.42285	0.26965	-0.10295	0.10175	0.1621	0.2681	0.2275	-0.06665	-0.12695	0.3327	-0.0778	0.0946	0.49265	0.26505	0.06315	0.21285	0.17605	0.04015	0.30345	0.38285	0.78445	0.44635	0.51695	0.71545	0.41955	0.34965	0.49855	0.17485	0.19555	0.55305	0.45605	0.05585	0.09865	0.35455	0.48945	0.16365	0.14905	-0.26255	-0.21645	0.12645	0.43295	0.15385	0.22925	0.18815	-0.20105	-0.06545	-0.00185	0.19215	0.12185	0.08855	0.11675	-0.11335	0.08425	0.24915	-0.08925
CD40	0.1987	1.1502	0.0607	0.5985	0.2033	0.6694	0.2567	1.1321	1.0921	1.3699	0.5091	0.3758	0.297	1.1735	0.6454	0.3381	1.1601	0.5869	0.8132	0.3459	0.3823	1.1155	1.3449	0.6907	0.8857	0.396	0.687	0.7402	0.4856	0.4066	0.941	1.3991	1.0123	0.6928	0.917	0.8792	1.0279	0.8828	1.0436	0.6786	0.8203	0.6232	1.042	0.8888	0.2504	0.3317	0.1894	0.4651	0.6632	0.4148	0.4141	0.473	0.7531	0.7928	0.5593	0.1797	0.4136	0.3405	0.8333	1.6063	0.5921	1.0734	0.333	1.4221	1.1631	0.5596	0.9912	0.8334	0.7947	0.8122	0.545	0.6576	0.933	0.6181	1.2253	1.1956	0.9927	1.0801	1.2562	1.0325	1.1703	0.4558	0.9478	0.5979	0.6952	0.2851	0.812	0.5122	0.6525	0.4953	0.9614	0.3146	0.8583	0.6757	0.8095	0.7568	0.9301	0.4671	0.7807	0.9099	0.6741	0.857	0.6859	0.9881	0.0087	0.2084	0.5866	0.6995	0.1594	0.5546	0.6424	0.2399	0.8708	-0.0452	1.0315	0.0731	0.275	0.4205	0.9904	1.1159	1.0917	0.934	0.9284	1.2566	1.0002	1.2208	0.5621	1.2955	1.1794	0.1158	0.4157	-0.0818	0.8008	0.7835	0.6855	0.6621	1.1023	1.0125	0.9581	1.0519	0.8894	0.7477	0.4978	0.9533	0.2727	0.2955	0.228	0.5577	0.5869	0.8819	1.0552	0.7943	0.7171	0.6713	0.688	0.8884	0.7405	0.7332	0.5449	0.813	0.7848	0.6043	0.3582	0.7383	0.6913	0.655	0.873	0.5279	0.5167	0.0409	0.3067	0.5329	0.9413	0.822	0.6612	1.0111	0.8565	0.2316	0.5402	0.3729	0.5189	0.1524	0.5781	0.284	0.6193	0.3456	0.2559	0.4329	0.4713	0.5908	0.8084	0.8291	0.679	0.0663	0.2681	0.3134	0.669	0.6641	0.5821	0.4933	0.7809	0.4702	0.7693	0.8405	0.5619	0.6742	0.5988	0.8702	1.1061	0.575	0.6852	0.6523	0.3563	0.8263	1.1934	0.4428	0.5824	0.4419	0.8448	0.6243	0.8525	0.7121	0.6823	0.5088	0.7275	0.8018	0.6989	0.3857	1.5766	0.3246	0.6587	0.5486	0.3092	1.0887	0.6763	1.0256	0.9071	0.5917	0.9172	0.6834	0.7795	0.8618	0.7768	0.466	0.6229	0.9655	0.458	0.4017	0.2617	0.3564	0.7957	1.0004	1.093	0.7546	0.5772	0.4654	0.8077	0.689	0.4506	0.8082	0.8692	0.8835	0.5739	0.6564	1.3143	1.1682	0.5432	0.6546	0.5722	0.8229	0.4403	0.619	0.2862	0.8974	0.6875	1.1235	0.6946	1.1311	0.7359	0.4997	0.6875	0.5743	0.3583	0.8054	0.9185	0.8565	1.0467	0.8172	0.8604	0.3143	0.2082	0.0214	0.4193	0.3613	0.4572	0.5968	0.8	0.4884	0.5902	0.347	0.4031	0.3711	0.4528	0.2833	0.5377	0.4672	0.7597	0.666	0.5307	0.3577	0.7643	0.4467	0.6505	0.6036	0.512	0.371	0.735	0.7128	0.7537	1.0018	1.0796	0.9355	0.3585	0.6096	0.5414	0.6014	0.5937	0.5476	0.6228	0.9473	1.2259	0.718
CD40LG	1.0425	2.048	1.6095	1.4411	1.6121	1.9638	1.399	1.9013	1.9281	2.0463	0.9059	1.4926	1.4058	2.1138	1.1791	1.1218	1.7093	0.8746	1.6762	0.8402	1.1492	1.6423	1.6437	1.9424	2.0013	1.2664	1.5198	1.5079	1.0454	1.6591	2.1886	2.1523	2.1634	1.8414	1.3465	1.6355	1.964	1.4723	1.9266	1.7417	1.8256	1.0514	1.5887	1.4975	1.6131	1.7994	1.3635	2.1632	2.1496	2.046	1.0994	1.4575	1.4817	1.7519	1.7619	1.5441	1.897	1.6841	1.7912	1.2385	1.7625	2.4806	1.0332	2.2982	2.3378	1.3608	1.5709	1.7917	1.7335	1.8861	1.9464	1.3467	2.054	1.5224	2.3284	1.286	0.3945	1.137	1.66	1.2591	1.5114	1.3293	1.9598	1.7991	1.9878	0.8855	1.8766	1.3474	1.2116	1.2361	1.8978	0.7851	1.7098	1.5819	1.491	1.4572	1.723	1.4411	1.5145	1.5787	1.6725	1.8599	1.5747	1.7477	1.6116	1.7754	1.9113	2.0978	1.7273	2.1126	1.9467	0.778	1.5834	0.146	1.9137	0.827	1.5042	1.6757	1.9694	0.5497	1.712	1.6927	2.0261	2.2244	2.0811	2.1703	1.4842	2.3388	2.1817	1.2514	1.9477	1.1148	1.5537	1.7003	1.3053	1.541	1.8049	1.7062	2.0056	1.7804	1.7081	1.9883	1.9479	1.8626	1.7795	0.741	0.8628	1.298	1.3649	1.9026	1.6522	1.3501	1.7785	1.6243	1.8942	1.9839	1.9238	2.0949	1.9109	1.987	1.8517	1.8776	1.263	1.9375	1.6873	2.0933	2.0135	1.4733	1.9698	1.2599	1.4308	1.7515	2.1877	2.4198	2.1705	2.343	2.1783	1.6132	1.784	1.67	1.5306	1.3336	2.0389	1.5747	2.0524	1.4565	0.9239	1.7095	1.4767	1.2023	1.6306	1.4987	1.6461	1.0337	1.4993	1.3179	1.6834	1.9048	1.7914	1.803	1.8156	2.0382	1.8856	1.8422	1.6975	1.4735	1.9327	1.8608	2.046	2.1379	1.8705	2.1003	1.7866	2.2953	2.1088	1.9422	1.7338	1.5429	1.6353	1.7206	1.7741	1.5859	1.611	1.0494	2.0365	1.5767	1.9215	1.8183	2.18	1.9509	1.9834	1.9107	1.6377	1.5674	2.0405	2.122	1.5342	1.5482	1.8317	1.3608	1.547	1.5611	1.3828	0.7298	1.1746	1.6958	2.1148	2.1143	2.0747	1.9334	1.8307	1.9685	2.165	1.1686	1.1431	1.1445	2.0478	2.1737	1.6246	2.08	2.0337	1.8872	1.3986	1.6522	2.0872	1.974	1.8968	1.6031	1.6457	1.1038	1.8286	1.7966	1.3834	1.9241	1.3255	1.9297	1.7402	2.091	2.1356	1.7638	1.9742	1.7418	1.5331	1.803	1.9766	1.7178	1.9102	1.4612	1.5538	1.713	1.773	1.6847	1.5285	1.9885	1.6405	1.5912	1.8216	2.0212	1.8005	1.6317	2.0135	1.8125	1.7324	1.4824	1.5496	1.8536	2.1854	1.4052	1.6218	1.3719	1.2101	1.5064	1.8746	1.2486	1.3553	0.8459	1.6497	1.5129	1.8003	2.0346	1.9365	2.1024	1.397	2.0353	1.7957	1.8389	2.1805	1.5707	2.1753	1.8248	2.0212	1.636
CD46	0.2257	0.5029	-0.0175	0.0462	0.207	0.1182	0.0292	0.77525	0.42925	0.32235	0.4781	0.3085	0.3901	0.3931	0.0533	0.0259	0.0211	0.0789	0.604	0.1567	0.391	0.2982	0.8899	0.1119	0.4887	0.3502	0.4712	0.4327	0.3175	0.2544	0.4244	0.5996	0.3543	0.1975	0.7161	0.6305	0.4104	0.3125	0.2553	0.2124	0.2003	0.24	0.5779	0.5611	0.54825	0.49725	0.55875	0.67175	0.87065	0.73985	0.2361	0.2896	0.5487	0.5684	0.49225	0.06095	0.22265	-0.09845	0.07085	0.40485	0.08835	0.43395	-0.06905	0.62395	0.39845	0.5017	0.5186	0.6259	0.4676	0.45975	0.36375	0.33165	0.26925	0.46105	0.51565	1.00235	0.85685	0.75775	0.90315	0.70095	0.86455	0.24735	0.52175	0.35085	0.38335	0.22595	0.19355	0.08895	-0.03985	0.18005	0.28955	0.12545	-0.04745	0.29285	0.54335	0.32305	0.17525	-0.01735	0.15815	0.51095	0.60715	0.53445	0.38005	0.62685	0.27005	0.45795	0.44595	0.69645	0.34095	0.36865	0.55775	0.30365	0.44675	0.17275	0.50205	-0.04965	-0.06285	-0.04625	0.35445	0.45575	0.46985	0.31805	0.20415	0.36085	0.14435	0.27585	-0.14205	0.28195	0.28975	-0.17875	0.01865	-0.01155	0.67965	0.62045	0.66455	0.48765	0.74555	0.53715	0.65075	0.50065	0.40355	0.68485	0.23075	0.58945	0.17665	0.14995	0.76995	0.46755	0.38815	0.53925	0.67045	0.34055	0.26205	0.25495	0.34155	0.39115	0.29565	0.37705	0.41455	0.80975	0.49235	0.33575	0.45045	0.50785	0.63635	0.48195	0.64765	0.25855	0.26425	0.03475	-0.00095	0.34285	0.45945	0.46465	0.18185	0.28165	0.23755	-0.11335	0.31765	0.00485	-0.04665	0.03995	0.56675	0.32395	0.35855	0.78875	0.68585	0.80205	0.80205	0.36505	0.41975	0.48485	0.62855	0.14425	0.20935	0.25515	0.40515	0.38935	0.46255	0.90905	1.20155	0.63775	0.19585	0.52605	0.67895	0.65195	0.11835	0.56145	0.65625	0.45535	0.74225	0.02905	-0.06625	0.22345	0.7399	0.2724	0.3547	-0.1184	0.52105	0.52385	0.70615	0.2327	0.0915	0.1275	0.4836	0.5221	0.1955	0.11385	0.52355	-0.03045	0.28855	0.33065	0.42005	0.40785	0.36815	0.27715	0.40165	0.47405	0.43125	0.48835	0.23315	0.43485	0.51655	0.36955	0.51495	0.48665	0.70405	0.60295	0.50495	0.52085	0.59885	0.54825	0.54155	0.30715	0.53005	0.71075	0.49945	0.70215	0.33075	0.33685	0.29105	0.49415	0.35295	0.43995	1.19835	0.71895	0.73345	0.1924	0.1532	0.0914	0.2904	0.3848	0.0394	0.24055	0.13115	0.28485	-0.03255	0.44105	0.81715	0.29745	0.49535	0.4612	0.1957	0.3472	0.41455	0.50895	0.4256	0.4757	0.4963	0.15145	0.23105	0.18125	0.43255	0.32125	0.07955	0.47355	0.43075	0.62095	0.66315	0.45085	1.38845	0.48085	0.21545	0.21295	0.33885	0.24175	0.61295	0.48625	-0.06465	0.26505	0.41375	0.23785	0.34565	0.12725	0.56445	0.56945	0.13655	0.45715	0.56485	0.75745	0.60375	0.60345	-0.00865	0.49985	0.42805	0.45345	0.44755	0.61705	0.33335	0.54645	0.93475	0.53965
CD48	-0.1575	0.7196	-0.0694	-0.5921	0.1918	-0.3357	0.2204	0.3481	0.0901	0.0851	0.1611	-0.446	-0.0917	-0.0917	0.0126	-0.5358	-0.0389	-0.1343	-0.0224	-0.1378	0.0315	0.037	0.2804	0.2776	-0.0272	0.1709	0.0172	0.2679	-0.0225	-0.1026	-0.2349	0.1485	-0.24	-0.3425	0.4775	0.4307	0.0669	-0.1653	-0.0841	-0.2927	-0.2116	0.1356	0.2487	0.1387	0.3685	0.249	0.3206	0.3008	0.3164	0.325	0.6277	-0.2312	-0.0652	-0.1617	-0.1203	-0.5326	-0.3994	-0.3937	-0.3128	0.0072	-0.2295	-0.2232	-0.1121	0.0884	-0.1549	0.176	0.0689	0.027	0.0619	0.0942	-0.1332	-0.132	-0.0612	-0.0429	-0.0817	0.4595	0.2513	0.3027	0.5566	0.477	0.3345	0.0644	0.0335	-0.6467	-0.6119	-0.6807	-0.4998	-0.0801	-0.2136	-0.071	-0.2721	-0.0804	-0.0811	0.0291	0.3093	0.0899	0.0697	-0.1667	0.0667	0.2646	0.2172	0.1466	0.1691	0.2128	-0.0137	0.152	0.0322	0.3035	0.0986	0.074	0.1582	-0.0065	0.1938	-0.0987	-0.0047	-0.3752	-0.2726	-0.1994	-0.3144	0.4193	0.279	0.3373	-0.0985	-0.0397	-0.17	-0.02	-0.2983	-0.0684	-0.1424	-0.4858	-0.3077	-0.5073	0.3333	0.2754	0.2648	0.0836	0.1157	0.0062	-0.0208	-0.3792	-0.548	0.2541	0.2319	0.2883	0.3147	0.2437	0.2499	0.3734	0.0364	-0.0866	0.2156	0.1893	0.0777	-0.0111	-0.248	-0.3004	-0.288	-0.3201	-0.0571	-0.0487	-0.0085	0.1106	0.2951	0.2213	0.2752	0.6979	0.9082	0.1069	-0.2233	-0.3455	-0.208	-0.0503	0.2128	0.1455	0.1405	0.2168	0.1539	-0.0489	0.0819	0.0569	-0.1322	-0.0295	0.4012	0.2697	0.4816	0.1319	0.122	-0.1804	-0.0885	-0.1046	-0.0543	0.1343	-0.1302	-0.1834	-0.2399	-0.1216	-0.0642	0.0872	0.1852	0.0707	0.4283	0.0315	0.9023	0.9592	0.9033	0.1856	0.0777	0.3724	0.5381	-0.191	-0.0149	-0.1627	-0.1807	-0.0296	-0.399	-0.5631	-0.5461	-0.7189	0.0458	0.0922	0.1571	-0.0215	-0.0484	0.2771	0.269	0.2711	-0.2099	0.1694	-0.0058	0.05	0.3344	0.2946	0.1804	0.225	0.1506	0.3181	0.1808	0.1127	0.2063	0.1865	-0.0465	0.0082	-0.0488	0.1267	-0.0135	-0.1269	0.5828	0.2879	0.2692	0.2015	0.1046	0.0533	0.0775	0.593	0.6847	0.2573	0.4582	-0.0047	0.0538	-0.101	0.1319	0.5911	0.3549	0.3271	1.1578	1.0627	0.8085	0.4643	-0.0887	-0.0573	0.3351	0.0338	0.0215	0.0048	-0.0146	-0.0667	-0.0343	0.0778	0.0995	-0.2264	-0.0812	0.2739	0.0914	-0.0541	-0.2949	-0.1996	0.439	-0.1004	-0.145	0.5333	0.0323	-0.0276	0.1317	-0.1959	0.3107	0.3396	0.499	0.6973	0.4189	0.2565	0.2803	0.034	0.2588	0.1186	0.077	0.035	0.2704	0.392	-0.006	-0.0628	0.3501	0.115	-0.0314	0.5474	0.367	0.2934	0.2266	1.0368	0.2449	0.3179	0.0704	0.464	-0.4029	-0.3204	-0.3238	-0.4023	-0.0215	0.2254	-0.206	0.3091	0.3151	0.0973
CD5	0.747	2.2468	0.7944	1.259	1.3286	0.8825	1.583	1.62755	1.54885	1.10545	1.2682	1.7443	0.709	1.1921	0.9708	1.2653	0.8689	0.726	0.7003	0.9371	0.712	1.0557	1.4799	1.0326	1.2846	1.3854	1.2312	1.2634	1.4795	0.7442	0.5442	0.6606	0.5535	0.5082	1.0668	0.9224	1.5545	1.2552	1.3832	1.2353	1.2058	1.1651	0.9102	1.1309	1.37075	1.21965	1.23425	1.28375	1.15295	1.33085	0.6843	0.9059	1.0207	0.7888	1.38105	0.94595	0.92895	0.92915	0.93795	1.46275	0.98705	0.95815	1.05755	1.00695	1.07115	1.5131	1.3575	1.4416	1.2823	1.22345	1.24015	1.14835	1.29285	0.82435	1.19875	1.87805	1.81075	1.72015	1.85545	1.76225	1.82845	0.76005	0.81075	0.96385	1.11745	1.14465	1.19965	0.79065	0.75875	0.46915	0.72725	1.11285	0.78445	1.44975	1.70835	1.57205	1.31945	1.28095	1.31925	1.38615	1.55585	1.46285	1.35815	1.37865	1.07905	1.81365	1.10805	1.17155	0.97075	1.06735	1.82515	1.35885	2.25605	1.27175	1.97235	0.71115	0.65375	0.63015	0.58245	2.21515	1.58895	1.64715	1.13585	0.89905	1.42845	1.23795	0.75285	1.07845	1.15325	1.11365	1.13065	0.93785	1.36595	1.44575	1.42605	1.27695	1.67495	1.51215	1.51545	1.14685	0.90525	1.39055	1.42065	1.36335	1.50585	1.49205	1.19405	1.41875	1.41475	1.30165	1.37125	1.31555	1.44375	1.17085	0.96385	1.30935	1.23915	1.17675	1.18635	1.05895	1.40025	0.92645	1.28655	1.17525	1.47955	2.10145	2.18785	1.05325	1.08595	0.94195	0.87135	1.06655	0.98595	0.91945	0.85925	0.72555	0.83135	0.79105	0.81695	1.00175	0.73915	1.47645	1.54185	1.56895	1.67315	1.16675	1.20175	1.13105	1.07715	1.47345	1.36875	1.44695	1.28795	1.71205	1.53395	1.79465	2.03895	1.23775	1.32535	1.37035	1.32795	1.34475	1.41335	1.54345	1.35835	1.84815	0.95035	1.05615	1.46655	1.04545	1.00005	0.96635	0.71605	1.12595	1.3831	1.6518	1.3532	1.5355	1.87545	1.85175	1.67775	1.3222	1.519	1.5361	0.9498	0.8605	0.9685	1.20715	0.78045	1.01845	2.17365	1.34015	1.34005	1.24985	1.35395	1.57255	1.45855	1.52245	2.59635	1.76795	1.86685	1.82535	1.71725	1.71845	1.85135	1.68535	1.24795	1.10195	1.16085	1.42565	1.62965	1.72675	1.35365	1.87845	1.66165	1.47385	2.11695	1.41025	1.51785	1.41175	1.69465	1.10145	1.08175	0.97115	1.81315	1.95215	1.83785	0.6194	0.6438	0.6845	0.6937	0.7248	0.7131	1.11315	1.24035	1.27555	1.08615	1.37985	1.37405	1.33045	1.40835	1.893	1.5717	1.3659	1.92575	1.98955	1.3468	1.2216	1.4321	1.12365	1.17165	1.21475	1.37855	1.15835	1.35655	1.32575	1.62625	1.08885	1.15265	1.19675	1.24555	1.10575	0.69175	0.73745	0.61615	0.81845	0.80465	0.75995	0.87395	0.94125	1.31205	0.91945	0.73585	1.17325	1.10935	1.51905	1.32925	1.15925	1.25415	1.18775	0.90395	1.17765	1.15915	1.08285	0.98215	0.85615	1.37615	1.27225	1.16155	1.34485	1.29125	1.31545
CD55	0.5301	0.3392	0.4333	-0.2535	0.3698	-0.0127	0.1034	0.8737	0.4656	0.2758	0.2337	0.1389	0.4642	-0.1981	0.0685	0.091	-0.1244	-0.1677	0.1986	0.4849	0.2416	0.4113	0.6212	-0.1258	0.609	0.2248	0.2448	0.2102	0.1036	0.3456	0.0777	0.4385	0.1807	0.2051	0.3143	0.3099	0.394	0.4812	0.2471	0.2473	0.2539	0.171	0.4455	0.557	0.6321	0.474	0.5946	0.624	0.5227	0.6335	0.1476	0.1961	0.4705	0.4673	0.59	0.1378	0.1196	0.0647	0.0934	0.2395	-0.0136	0.1468	0.0229	0.2816	0.1428	0.7964	0.6176	0.6625	0.6792	0.5426	0.3104	0.332	0.2953	0.456	0.3517	0.7588	0.6525	0.5774	0.5436	0.4784	0.655	0.2776	0.4503	-0.1219	-0.2236	-0.1998	-0.199	-0.1065	-0.1024	0.1331	0.0371	0.0458	-0.191	0.1563	0.2924	0.0923	-0.0962	-0.1046	0.0835	0.588	0.5494	0.4791	0.3813	0.5085	0.2274	0.6564	0.2404	0.662	0.4226	0.3359	0.6678	0.5667	0.6554	0.4145	0.5928	0.2128	0.3325	0.3088	0.2154	0.5095	0.3109	0.2429	0.2916	0.6117	0.3589	0.4289	0.0769	0.4285	0.2428	-0.4198	-0.2186	-0.2518	0.4046	0.3098	0.3666	0.2703	0.5898	0.5366	0.5745	0.4815	0.4324	0.0861	0.0037	0.2539	-0.0351	0.0782	0.771	0.3239	0.2867	0.2911	0.3415	0.2366	0.1536	0.0183	0.3165	0.249	0.2395	0.1519	0.2596	0.288	0.3607	0.2321	0.5398	0.1434	0.7288	0.3293	0.6035	0.2159	0.2178	0.1118	0.0501	0.488	0.2997	0.331	0.3855	0.2829	0.2486	-0.3621	-0.022	-0.1773	-0.0286	-0.0292	0.4009	0.3934	0.2758	0.5981	0.393	0.4481	0.3973	0.0877	0.0321	0.2345	0.2162	0.2873	0.1452	0.2917	0.2789	0.171	0.186	0.9103	1.1425	0.5945	-0.1049	0.141	0.2983	0.4284	-0.0015	0.4253	0.4808	-0.0189	0.1408	-0.3345	-0.3162	-0.296	0.2091	0.2203	0.4792	0.084	0.0862	0.155	0.1649	-0.0966	-0.1182	-0.1268	0.2862	0.4826	0.1706	-0.1364	-0.1293	-0.1867	0.0952	0.2855	0.4172	0.4294	0.3554	0.0893	0.4319	0.4643	0.4966	-0.1754	-0.3909	-0.2444	-0.2573	-0.1558	-0.0372	-0.1508	0.7134	0.6159	0.6775	0.7028	0.1792	0.2148	0.2626	-0.0097	0.2455	0.4055	0.4258	0.3233	0.0249	0.0116	-0.1201	0.2365	0.212	0.3117	0.5183	0.1332	0.407	0.133	0.1043	0.0779	0.3298	0.238	0.406	0.326	0.1875	0.2105	-0.0903	0.4188	0.2916	0.1381	0.2638	0.333	0.2737	0.2193	0.1024	0.2208	0.121	0.158	0.1772	-0.0917	-0.2253	-0.1852	-0.1333	-0.2965	-0.2031	0.1018	-0.0819	0.6764	0.5229	0.3729	1.2506	0.3228	0.1773	0.1565	0.3038	0.2849	0.4584	0.4644	-0.1387	0.3909	0.5413	0.3784	0.2769	0.2049	0.5765	0.5718	0.0315	0.3886	0.4687	0.6296	0.3062	0.2377	0.0048	0.3255	0.2978	0.2329	0.2123	0.4129	0.1024	0.3658	0.4255	0.3741
CD58	0.0699	-0.0348	0.0918	-0.4351	-0.1457	-0.3707	0.1639	0.0089	0.0174	0.0864	0.2317	-0.1915	0.0737	0.0638	0.067	-0.2554	0.0577	-0.2866	0.0973	-0.0735	-0.0662	0.2398	-0.0986	-0.3323	0.1152	0.2027	0.218	0.3769	0.2051	-0.1024	-0.3105	-0.0668	-0.3093	-0.2617	0.2066	0.2248	0.0344	0.0821	0.023	-0.4848	-0.3435	0.1154	0.3186	0.2339	-0.0686	-0.0487	0.0382	0.0002	-0.0222	0.1753	-0.0912	-0.3097	-0.0633	-0.0304	0.0505	-0.2098	-0.1022	-0.0541	0.0118	-0.1597	-0.4551	-0.295	-0.4388	-0.2753	-0.2251	0.0366	0.0476	0.1221	0.1138	0.195	0.0307	0.1696	0.1796	0.2091	0.2482	0.2408	0.1368	0.0946	0.2874	0.2425	0.0316	-0.1085	-0.1005	-0.2081	-0.1599	-0.1348	-0.1977	-0.1451	-0.2096	-0.1019	-0.2131	-0.1619	-0.2727	-0.1569	-0.0352	-0.0524	-0.227	-0.2857	-0.1331	-0.1633	-0.1495	-0.0921	-0.1548	-0.0377	-0.2181	0.0564	0.0007	0.1689	0.0534	-0.0672	0.3283	0.2889	0.3943	0.1205	0.3565	-0.0715	-0.1696	0.0779	0.0733	0.1521	0.0255	0.0452	0.2285	0.1717	0.1461	0.2314	0.0744	0.1902	0.1047	-0.2782	-0.2014	-0.3044	0.0084	-0.1396	-0.0485	-0.1523	0.141	0.0656	0.0242	0.2306	0.0685	-0.4353	-0.3269	-0.2689	-0.3223	0.0694	0.0079	0.1049	-0.3639	-0.3695	-0.1006	-0.1646	-0.3285	-0.2774	-0.0304	-0.0364	-0.1316	-0.17	-0.1123	-0.2742	-0.0301	-0.0987	-0.0761	-0.0426	-0.1329	0.0329	0.0434	-0.146	-0.3363	-0.5926	-0.4359	-0.2024	0.1084	0.1282	0.1306	0.1137	0.0671	-0.5369	-0.4145	-0.521	-0.5205	-0.4081	-0.0747	-0.2384	-0.0244	0.2034	0.3955	0.1878	0.1668	-0.0883	-0.0227	0.031	-0.0865	-0.0198	-0.2307	-0.1373	0.0542	0.1293	0.2366	-0.0533	0.1254	-0.1692	0.203	0.2595	0.2945	0.0884	-0.0364	0.1433	0.3448	-0.261	-0.1355	-0.4872	-0.4571	-0.3288	-0.0168	0.0312	0.2095	0.0231	0.0673	0.0395	0.1515	-0.5111	-0.5407	-0.1607	-0.2059	0.1804	0.0164	0.0023	-0.034	0.1031	0.2709	-0.0041	-0.0545	0.0908	0.1033	-0.1051	-0.1134	-0.0805	-0.1325	-0.0516	-0.1821	-0.0544	-0.1488	0.0156	-0.1227	-0.0806	-0.0324	0.0416	-0.1301	-0.023	0.0729	-0.0305	-0.0622	-0.1306	-0.14	-0.5513	0.1465	-0.0212	0.0124	0.0366	0.0857	-0.1931	-0.2651	-0.1272	-0.3319	-0.425	-0.4428	-0.1815	-0.2521	0.0554	-0.3096	-0.2116	-0.1994	-0.0693	-0.055	-0.1528	-0.1042	-0.1404	-0.0103	-0.0062	0.1613	-0.1905	-0.0955	0.0437	-0.1215	0.0404	-0.1547	0.1776	0.1738	-0.3503	-0.2973	-0.2851	-0.203	-0.2243	-0.3772	-0.1768	-0.0936	-0.195	-0.2361	-0.0916	0.1221	-0.0438	0.106	0.2511	0.26	0.2331	0.4735	0.4205	-0.0591	0.0426	0.4561	0.1306	-0.0209	-0.046	0.0187	0.0001	0.0092	0.109	-0.0184	0.1356	-0.0059	-0.0278	0.1503	0.3597	0.28	0.2476	0.0898	0.1848	0.0134	-0.0447	-0.0782	-0.13
CD59	0.2413	-0.0565	0.0445	0.0834	0.1633	0.2607	-0.0771	0.3783	0.1703	0.1652	0.1283	0.248	0.528	0.1686	0.3923	-0.0694	0.1598	-0.0159	0.1952	0.383	0.3247	0.1487	0.4227	-0.125	0.5212	0.2231	0.1565	0.2037	0.3229	0.2161	0.072	0.178	0.1135	0.2316	0.6576	0.6992	0.1293	0.0748	0.2216	-0.1576	0.0366	0.3661	0.3724	0.5613	0.4219	0.4212	0.2983	0.4131	0.3291	0.3704	0.27	0.2587	0.2498	0.1963	0.6171	0.2185	0.0037	0.1387	0.2172	0.0546	0.1464	0.1447	0.3071	0.1594	0.3071	0.6488	0.2959	0.3999	0.3379	0.3145	0.2148	0.253	0.2975	0.3127	0.4465	1.0039	0.8285	0.942	0.9729	0.7356	1.0176	0.3255	0.2698	0.0825	0.3091	0.2234	0.1891	0.0386	-0.1025	0.2362	0.0641	0.1561	-0.072	0.1443	0.2769	0.1643	0.1623	0.1947	0.1339	0.4199	0.242	0.2579	0.4729	0.3814	0.2429	0.272	0.2837	0.3939	0.1816	0.3058	0.4133	0.3613	0.4503	0.1638	0.4332	0.2039	0.2171	0.3206	0.1481	0.4804	0.3365	0.0379	0.0894	0.0578	0.2291	-0.0573	-0.239	0.0284	-0.1159	-0.0034	0.0999	-0.1925	0.6428	0.562	0.6014	0.7698	0.8466	0.8642	0.8811	0.6428	0.547	0.5129	0.2876	0.3709	0.2961	0.042	0.0819	0.0581	0.1272	0.248	0.2504	0.2625	0.0683	0.1748	0.1742	0.2809	0.1443	0.1145	0.2576	0.1977	0.6182	0.5187	0.3849	0.5201	0.4533	0.5848	0.5897	0.1426	-0.0306	0.0181	0.0052	0.2901	-0.1825	0.0681	0.1461	-0.0879	-0.1083	-0.4283	-0.1335	-0.1675	-0.1505	-0.3195	0.2068	0.1376	0.1639	0.4273	0.4447	0.595	0.2822	0.3325	0.4996	0.5458	0.5071	0.3276	0.1282	0.2936	0.3055	0.3708	0.3641	0.5119	0.4096	0.4581	0.2987	0.2886	0.2479	0.5621	0.235	0.2925	0.5836	0.1427	0.0809	-0.1115	0.0227	0.1339	0.1231	0.2395	0.0126	0.2845	0.2264	0.2135	0.1646	-0.1537	0.0274	-0.0026	0.2007	0.2179	0.1729	0.0622	-0.1505	-0.2052	0.0166	0.3899	0.258	0.4137	0.4373	0.5545	0.4373	0.3991	0.5921	0.0159	-0.0336	0.0056	-0.0448	-0.0543	0.0192	-0.0759	0.5515	0.3948	0.1644	0.464	0.1455	0.1856	0.0864	0.3394	0.1701	0.0545	0.3143	0.2647	0.0604	0.2568	0.2703	0.2075	0.0917	0.2862	0.7159	0.7484	0.9435	0.4155	0.3075	0.295	0.1252	0.1273	0.1155	0.2693	0.4115	0.136	0.179	0.5262	0.436	0.5507	0.5973	0.2563	0.1847	0.0632	0.1767	0.1673	0.6592	0.2629	0.1935	0.4652	0.2732	0.1932	0.2248	0.1642	0.1279	0.2469	0.3874	0.6741	0.397	0.5242	0.3523	0.3885	0.1744	0.1086	0.0912	0.133	0.1259	0.1684	0.1359	0.2153	0.4645	0.3925	0.3245	0.186	-0.0164	-0.0593	-0.0141	0.2708	0.1923	0.162	0.2119	0.2116	0.0419	0.3517	0.2645	0.148	0.1314	0.2104	0.2304	0.4768	0.4904	0.3504
CD6	0.0567	1.1874	0.2016	-1.0094	0.2466	-0.1641	-0.8415	-0.2267	-0.0835	-0.2868	-0.9356	-0.0222	-0.7474	-0.2579	-0.6698	-0.3352	-0.3456	-0.0175	-0.6471	0.2738	-0.6412	0.2702	-0.1538	0.0027	0.4201	-0.0263	-0.082	0.0997	0.1037	-0.1677	-0.4309	-0.3388	-0.386	-0.3168	-0.1226	-0.1742	0.275	-0.0198	0.2217	0.3027	0.1778	-0.1645	-0.3108	-0.3179	1.004	1.0499	0.8113	0.9343	0.7821	0.9167	-0.4175	-0.0492	-0.0501	-0.2845	0.1297	-0.3383	-0.3021	-0.3405	-0.3457	0.3271	-0.0195	0.15	0.0445	0.1599	0.2627	-0.4285	-0.3499	-0.5537	-0.3259	0.4237	0.3947	0.1074	0.3493	0.1084	0.2878	-0.0016	0.0791	0.0892	0.3292	0.2559	0.271	-0.3872	-0.3631	-0.355	-0.1937	-0.0536	-0.1665	-0.5322	-0.5985	-0.4473	-0.4135	-0.5306	-0.4557	-0.276	0.119	-0.1171	-0.3029	-0.4055	-0.3033	0.4035	0.4123	0.5653	0.5853	0.2825	-0.1805	0.3498	-0.0725	-0.1035	-0.2183	-0.0376	-0.0048	-0.1234	0.4323	-0.0514	0.1245	-0.2267	-0.4168	-0.3427	-0.2493	0.2582	-0.194	0.0248	-0.3711	-0.5449	-0.5274	-0.4967	-0.7054	-0.8282	-0.4787	-0.284	-0.5785	-0.5397	-0.1005	0.158	-0.1753	-0.0252	-1.5473	-1.9382	-1.8862	-1.9234	-2.193	0.6544	0.5996	0.3855	0.6811	0.5199	0.2946	0.5189	-0.3069	-0.2292	-0.3359	-0.3111	-0.3064	-0.2984	-0.7004	-0.4813	-0.5299	-0.5057	-0.5711	-0.5937	-0.4384	-0.7225	-0.3165	-0.299	-0.1895	0.7569	1.0295	-0.4321	-0.5471	-0.8086	-0.7483	-0.4316	-0.3535	0.11	0.0017	-0.1204	-0.176	-0.7392	-0.6547	-0.5245	-0.5824	-0.306	0.5888	0.4101	0.6021	0.0867	0.0857	0.0576	-0.1544	-0.5846	-0.6022	-0.2793	-0.78	0.1792	0.2937	0.5024	0.6306	0.3576	0.3356	-0.7554	-0.8781	-0.8001	0.8014	0.9336	0.736	0.1777	-0.1687	-0.165	0.2232	0.0567	0.0271	-1.1663	-1.0878	-0.7865	-0.0566	0.2789	0.0012	0.0224	0.0454	0.095	-0.2447	0.5735	0.6817	0.8995	-0.8082	-0.5565	-0.4461	-0.5598	-0.6754	-0.5464	-0.1106	-0.2384	-0.2925	-0.0355	-0.0588	0.6227	0.4069	0.4426	0.2232	0.845	1.0287	0.8206	0.8391	1.0767	0.8892	0.7149	-0.6693	-0.6336	-0.5819	-0.6382	-0.4038	-0.4216	-0.4262	0.5143	0.2299	0.1329	0.7292	0.2029	0.0737	0.1738	0.2746	0.4184	0.3293	0.1612	0.3844	0.4214	0.396	-0.4594	-0.031	-0.4196	-0.888	-0.741	-0.9137	0.0989	0.035	0.1225	0.0859	0.3862	-0.1791	0.0058	0.0706	0.2364	0.4282	-0.1147	0.3799	0.3352	0.1072	0.5623	0.507	-0.1281	-0.1128	-0.0276	-0.0015	0.0313	-0.2132	-0.0697	0.1003	-0.8195	-0.7382	-0.4847	-0.5893	-0.6122	-1.1162	-0.9564	-1.3515	-1.0262	-0.9426	-0.8715	0.3742	0.5879	0.8047	0.5029	0.5305	-0.3665	-0.1457	0.0077	0.0692	-0.7234	-0.3032	-0.3396	-0.8822	-0.0892	-0.725	-0.6478	-0.8804	-0.7775	-1.0052	-1.191	-1.2346	0.2154	0.1209	0.1073
CD63	-1.1978	-1.2583	-1.2366	-1.2059	-1.3957	-0.4551	-1.3867	-0.6257	-0.2871	-0.2716	-0.2381	-1.0728	-1.3539	-0.7239	-1.1145	-0.9333	-0.8709	-1.2876	-0.9783	-1.3798	-1.4961	-0.5033	-0.8822	-0.4423	-0.8685	-1.3857	-0.6737	-0.9801	-0.7024	-0.8087	-0.0417	-0.0431	-0.0785	-0.5312	-0.677	-1.0392	-1.0577	-1.1112	-0.5726	-0.8586	-0.9819	-1.2549	-1.2654	-1.2088	-1.1832	-1.3097	-1.279	-0.4914	-0.1362	-0.584	-1.7093	-1.2227	-1.1889	-0.5242	-2.4019	-2.4774	-2.3259	-2.1763	-1.9172	-0.7204	-0.8024	-0.451	-1.3628	-0.0778	-0.1089	-0.7115	-0.7032	-0.6597	-0.6166	-1.3538	-1.2494	-1.1038	-0.5389	-1.0679	-0.4745	-0.5663	-1.4708	-1.6221	-1.7182	-1.669	-1.2935	-1.6786	-0.3778	-0.9475	-0.8766	-1.0846	-0.762	-2.0597	-1.2086	-2.2526	-1.0818	-2.627	-1.2812	-1.2665	-0.9529	-0.9084	-0.5243	-1.4278	-1.0118	-1.0972	-0.956	-0.5645	-1.2188	-0.5523	-1.3679	-0.7667	-0.4058	0.0149	-0.9296	-0.3822	-0.839	-0.5257	0.0013	-0.7903	-0.2005	-1.3742	-1.6404	-1.2646	-0.5794	-0.7736	-0.767	-1.1233	-0.4292	0.2447	0.0152	0.0318	-0.8582	0.2187	0.2973	-1.1239	-0.8345	-1.4146	-0.5999	-0.5637	-0.2092	-0.7951	-0.457	-0.4116	-0.5271	-0.676	-0.5989	0.2747	-0.2157	0.3293	-0.1184	-1.4826	-2.1628	-1.3038	-1.3265	-1.0563	-0.8421	-0.7189	-1.0046	-1.0363	-0.1658	-0.549	-0.4117	-0.5101	-0.6851	-0.5636	-0.6244	-1.1751	-0.8789	-0.7348	-0.9479	-0.3294	-0.9107	-0.2445	-1.0227	-1.5289	-1.0462	-0.7361	0.548	-0.3083	-0.0002	-0.1406	-0.3577	-1.3197	-0.6694	-0.8066	-0.5909	-0.6784	-0.9886	-0.9112	-0.8062	-1.106	-1.0971	-0.7768	-0.3761	-1.1754	-0.7941	-0.494	-0.788	-1.5358	-1.2544	-1.1117	-1.0333	-0.386	-1.0534	-0.6436	-0.3665	0.1005	-0.7662	-1.2488	-1.3136	-0.7552	-0.9835	-0.4397	-0.3134	-1.5957	-1.2245	-0.2253	-0.7083	0.1283	-0.5862	-0.7386	-0.602	-1.5038	-1.2584	-1.5046	-1.1013	-1.2991	-1.025	-1.1308	-0.8765	-0.2222	-0.5482	-1.2962	0.0935	-1.0488	-0.1864	-1.0623	-1.5567	-1.1589	-0.7599	-0.3041	0.2032	-0.8065	-0.1819	-1.0313	-1.036	-0.8735	-0.6013	-1.0858	-1.2298	-0.9915	-0.4394	-0.5892	-0.2888	-0.5298	-0.6235	-0.4929	0.0547	-0.8598	-1.7034	-1.3526	-0.7537	-0.9363	-1.5075	-0.5972	-0.3925	-0.9271	-1.088	-0.8424	0.2665	-0.4509	0.3566	-0.3891	-1.1438	-0.9392	-1.1392	-1.0122	-1.283	-1.1169	-0.6826	-0.3902	-1.1559	-0.271	-0.6053	-0.7864	-0.4095	-1.4893	-1.4234	-0.9966	-0.6078	-0.95	-0.4565	-0.4849	0.134	-0.51	-1.0483	-0.7515	-0.7539	0.1104	-0.9277	-0.9166	-0.3744	-0.091	-0.373	-0.6863	-0.5377	-0.4431	-1.5807	-1.5519	-0.9419	-1.2716	-0.3425	-1.6245	-1.4241	-1.5615	-0.8641	-1.0655	-0.9497	-0.7821	-1.5282	-0.937	0.1228	-0.8034	0.1821	0.3458	-0.1613	-0.8765	-1.4755	-1.2438	-0.8866	-1.1212	-0.3668	-0.4674	-0.2044	-0.7501	-0.4413	-1.5015
CD69	0.1895	2.1791	1.0377	1.6296	0.8744	2.2005	0.9603	2.1002	1.8039	2.371	1.4429	0.7583	1.1857	2.398	1.6509	1.0636	2.6091	1.3023	2.0204	0.3199	1.4553	2.1341	1.7712	2.401	1.8851	1.2588	1.7973	1.692	0.9156	0.9975	2.7038	3.2657	2.632	2.0176	1.3594	1.4945	1.9918	1.2389	2.1433	1.7696	1.8715	0.561	1.9394	1.0012	1.2077	1.6606	0.6772	1.9142	2.6446	1.7153	1.0406	1.5743	1.628	2.1697	1.7714	1.1612	1.7059	1.5878	2.6307	2.9624	1.7304	2.9876	0.9548	3.2183	2.9279	1.0903	1.8351	1.9038	1.6423	0.966	0.9293	0.6062	1.4841	0.3581	2.2048	1.3646	0.3445	0.9722	1.5374	1.1586	1.2355	0.667	2.0065	2.2169	2.2079	0.4993	2.12	1.761	1.8212	0.9518	2.6231	0.7546	2.0981	1.0712	1.2798	1.391	1.9742	1.1161	1.4882	1.353	1.1637	1.5604	0.7522	2.161	1.0367	1.6377	2.4184	2.5507	1.4673	2.4891	2.3597	0.8394	2.2799	0.4206	2.8811	0.061	0.9908	1.1166	2.469	1.0262	1.8871	1.4754	1.91	3.0634	2.1094	2.9258	1.2529	3.1231	2.6784	0.567	1.6428	0.5561	1.2287	1.455	0.95	1.0812	1.211	1.3926	1.4862	1.9481	1.5729	2.578	1.9232	2.482	1.2034	0.6487	0.3011	1.0712	0.8056	2.1373	1.796	1.2081	1.4359	1.306	2.3363	2.5419	2.2298	2.2934	1.7526	1.9109	1.8328	1.4682	0.9358	1.9599	1.3395	1.6197	1.3403	1.7179	1.7257	0.9499	1.4453	1.7217	2.3631	1.9694	1.8613	2.4584	2.2106	1.4343	2.034	1.5108	1.7323	1.0175	1.6767	0.843	1.891	0.9376	0.2726	1.6645	1.6479	0.7337	1.1536	1.1742	0.9685	0.4171	0.7407	0.7841	1.328	2.367	1.65	1.3343	1.6924	1.9609	1.8058	1.829	1.4345	1.1959	1.5744	1.7864	1.9919	1.4094	1.3647	2.1189	1.5446	2.4392	3.2216	1.8273	1.8281	1.757	1.5515	1.3331	2.1311	2.0102	2.0032	0.9495	2.357	1.4526	2.0691	1.7089	3.6217	1.4067	1.7102	2.0535	1.4197	2.5765	2.5312	2.7589	1.7907	1.4516	2.6596	1.5195	1.8937	2.1092	2.2892	1.0067	1.6371	2.5222	2.3549	2.2583	1.9396	1.8146	1.9292	2.1793	3.0938	1.1953	1.4709	1.2983	1.6805	1.8725	1.1995	2.2374	2.0378	2.2343	1.466	1.7839	2.8845	2.6157	1.8165	1.7131	1.3191	1.3805	2.1426	2.7283	1.6553	2.1311	1.4119	2.845	1.6596	3.056	2.3098	1.3977	1.6542	1.5581	0.9034	2.0422	1.5295	1.2342	1.7764	1.3343	0.9942	1.5889	1.3305	1.0372	1.608	1.7592	1.422	1.5312	1.6446	1.4585	1.8563	0.9812	1.0228	1.2696	1.7612	0.8187	1.936	1.7562	2.1869	1.5278	0.3583	0.2342	0.0699	0.2621	1.3773	0.8778	0.4521	-0.5049	1.2346	1.5412	1.8613	2.3789	2.3494	2.1799	1.4189	1.9247	2.1215	2.1823	2.3727	1.9516	2.7728	1.2952	2.1322	0.6948
CD70	0.5609	1.1269	0.6745	0.4433	-0.5003	0.5182	0.106	1.04085	0.97095	0.79885	0.6356	0.5769	0.2828	0.7471	0.4125	0.0121	-0.1168	0.7885	0.27	0.308	0.3106	1.209	1.2737	0.7379	0.5397	0.6159	0.4456	0.5667	0.5331	1.0232	1.3829	1.07	1.2672	1.1066	1.916	1.6513	0.9267	1.1478	1.1627	0.5344	0.6867	1.5229	1.3518	1.8181	0.88775	0.64225	0.49175	0.36035	0.08405	0.42455	0.1648	-0.2606	-0.5045	-0.4427	0.94635	0.53165	0.25275	0.58465	0.60045	1.26625	0.72315	1.19535	0.96895	1.12525	0.95425	0.9437	0.1655	0.0626	0.2299	0.64955	0.65385	0.87745	0.83615	0.50175	0.57285	1.61255	1.72935	1.36395	1.17435	1.22005	1.35745	0.88785	0.66635	0.38295	0.25675	0.85805	0.51465	0.00595	0.07305	0.09555	-0.25195	0.08055	-0.44945	-0.12955	-0.14995	-0.25015	-0.41675	0.09165	-0.42145	1.14165	0.90585	0.89685	1.01235	1.28065	0.90695	0.58095	0.65385	1.21205	0.83845	0.46165	0.65795	1.14835	1.40455	1.16525	0.88025	0.57455	0.09975	0.52045	0.33745	0.80595	0.73945	0.84435	1.39365	1.38175	1.61705	1.40175	1.39905	1.19435	1.18135	0.61405	0.27105	0.27295	1.82885	1.90325	2.34775	1.79785	1.06245	0.95875	0.46875	0.16965	-0.13625	0.16155	0.29805	0.20225	0.31865	0.81355	0.73525	0.82085	0.84705	0.95435	0.75395	0.59715	0.87955	0.53095	1.10915	0.89985	0.92155	0.69265	-0.27945	-0.33815	-0.40635	1.62405	2.30755	1.46265	2.72105	0.76695	0.98195	0.86535	0.70555	0.53405	0.68545	0.55375	0.78425	0.48055	0.14545	0.21065	-0.04175	0.69515	0.59525	0.75095	0.49965	0.61935	0.48985	0.46825	0.50545	1.06585	0.48925	0.86285	0.79815	1.86355	1.56665	2.06265	1.48915	0.19755	0.40755	0.42295	0.54855	0.41705	0.45295	1.27905	1.77245	1.76375	1.12365	1.06735	0.76785	0.16615	-0.18745	0.29165	0.39255	0.71605	0.68265	-0.08155	-0.26595	0.15635	0.3013	-0.0921	-0.1751	0.4125	1.28835	1.44085	1.48645	0.5575	0.5013	0.5902	0.7397	0.2132	0.2143	0.09105	-0.22725	-0.46575	0.31105	0.60595	0.79675	0.67975	0.82555	1.38125	1.46065	1.70045	1.68745	1.82565	1.39865	1.69095	1.67685	1.45575	1.67385	1.63415	1.10065	0.73325	0.71885	0.44475	-0.36425	-0.72765	-0.18925	-0.24065	-0.23045	-0.53685	1.02975	0.94025	0.96565	0.97175	1.11185	1.40945	1.24415	1.21395	1.43135	0.88555	1.44585	-0.2847	-0.3866	-0.3145	0.6788	0.6643	1.245	0.81475	1.76505	1.04355	0.64695	0.89265	0.17485	-0.15005	-0.20225	0.4485	0.4448	0.5931	1.00995	0.37445	0.9963	0.6257	0.9799	0.35275	-0.00905	0.41515	0.46395	-0.13055	0.53875	0.62075	0.60045	1.08415	0.47735	0.48665	0.21115	0.39145	0.82545	0.72815	0.78595	0.81745	1.03295	1.14695	0.92435	0.97105	1.25685	1.63765	1.08055	0.99135	0.93215	0.68325	0.87285	1.30215	0.69965	0.65465	0.33755	0.23395	-0.37485	-0.38395	-0.33825	-0.32735	0.41615	1.12965	0.39605	0.59525	0.68775	0.34015
CD74	0.0775	0.5658	0.1046	0.4716	0.4157	0.0354	0.3473	0.61375	0.56385	0.58055	0.3122	0.6284	0.6399	0.637	0.6542	0.5416	0.3262	-0.1404	0.7481	0.6245	0.812	0.2789	1.0778	0.411	0.6704	0.1398	0.4484	0.3204	0.4539	0.405	0.3238	0.3107	0.3372	0.412	0.8847	0.9065	0.7531	0.6171	0.6509	0.6057	0.4502	0.7843	0.6977	0.8507	0.86635	0.93105	0.80375	0.73005	0.78985	0.75365	0.9351	0.6765	0.529	0.51	0.76845	0.36985	0.27205	0.40785	0.30885	0.26415	0.32235	0.15295	0.23455	0.11805	0.42715	0.7032	0.5598	0.6115	0.6486	0.72865	0.87785	0.49835	0.55405	0.53155	0.72035	1.82935	1.57365	1.69325	1.74035	1.60905	1.74635	0.44635	0.48755	0.12745	0.31975	0.20295	0.36245	0.61235	0.57845	0.72575	0.36655	0.52245	0.35415	0.46545	0.54465	0.48695	0.36935	0.39675	0.38385	1.00465	0.89075	0.88035	0.95385	0.64985	0.67415	0.68835	0.49575	0.44285	0.46535	0.42735	0.56705	0.60375	0.79825	0.29795	0.53135	0.00885	-0.08105	0.13455	-0.04855	0.90695	0.54425	0.62455	0.43015	0.44455	0.43635	0.31135	0.25685	0.40085	0.48635	0.00195	0.36155	0.26175	1.30155	1.45555	1.25625	1.25565	1.46635	1.60215	1.34795	0.94715	0.72205	0.57615	0.58725	0.62185	0.66315	0.52075	0.53285	0.67645	0.81135	0.81475	0.70395	0.94275	0.85005	0.76255	0.57415	0.24025	0.37465	0.32905	0.25525	0.13165	0.46745	0.84275	1.21625	1.04285	1.41115	1.07545	1.01595	0.62505	0.32795	0.43155	0.59215	0.77295	0.27585	0.28425	0.25665	-0.09705	0.12925	0.08445	0.11725	0.02125	0.04715	0.16405	0.71745	0.89355	0.78465	0.47625	0.51665	0.52325	0.42935	0.79175	0.62485	0.82975	0.73345	0.68425	0.60665	0.65205	0.72805	0.74145	0.82335	0.73225	0.40825	0.71515	1.13295	0.98355	0.94775	0.64805	0.17735	0.35615	0.86115	0.36995	0.44665	0.25305	0.07195	0.16195	0.6158	0.7833	0.5802	0.3058	0.85365	0.66765	0.82035	0.2285	0.4949	0.7186	0.4586	0.1932	0.0566	0.46235	0.04595	0.22955	0.31785	0.02205	0.05295	0.19115	0.00215	0.98335	0.77125	0.97855	0.79675	1.11635	0.84225	1.00645	1.26995	1.07105	1.11525	1.14815	0.65515	0.54185	0.43075	0.53595	0.58275	0.37125	0.41145	1.10165	1.15595	1.08225	0.68175	0.27255	0.20585	0.06975	0.27225	0.84795	0.58245	0.84845	1.24455	1.46095	1.31295	0.6966	0.5795	0.502	0.1681	0.0867	0.2056	0.45135	0.31235	0.68255	0.44145	0.84575	0.33205	0.23025	0.49065	0.4666	0.429	0.5081	0.54075	0.49095	1.3448	0.3917	0.6645	1.14135	0.67105	0.69945	0.94535	0.61665	0.41855	0.46195	0.78605	0.80785	0.66865	0.75895	0.69695	0.53845	0.71175	0.69965	0.52605	0.64265	0.63705	0.60435	0.62095	0.75845	1.12605	0.89625	0.68165	1.04145	0.63265	0.47165	0.80485	1.16925	0.45355	0.51595	0.22145	0.83985	-0.24655	-0.10805	0.12865	-0.11735	0.24935	0.44795	0.31425	0.99875	0.79275	0.94175
CD79B	0.0015	0.9297	0.3884	-0.1876	0.3852	-0.2072	-0.1308	0.49965	0.29115	0.23855	0.4911	0.5917	0.5568	0.2105	0.8558	0.4678	-0.0687	0.0358	0.3791	0.5557	0.3961	0.2412	0.2797	-0.0943	0.4457	0.7562	0.5526	0.4628	0.6433	0.1667	-0.1843	0.1975	-0.1302	-0.1489	0.804	0.8668	0.539	0.2915	0.2488	0.7552	0.5465	0.0491	-0.2137	0.0384	0.79495	0.64255	0.48665	0.50315	0.44755	0.53445	0.3776	0.3217	0.355	0.201	1.08075	0.42855	0.17265	0.28415	0.42045	0.23105	-0.06395	-0.28385	-0.20565	0.13985	-0.01325	1.0172	0.6702	0.5144	0.5766	0.87855	0.64835	0.46675	0.50905	0.55825	0.62525	1.07465	0.71135	0.91255	1.06545	0.91595	0.94635	0.30115	0.33615	0.21925	-0.03485	0.07375	0.21555	0.01175	-0.05635	0.02725	-0.09825	0.11885	0.03335	0.68565	0.74595	0.32695	-0.11785	0.12835	0.29035	1.41495	1.12585	1.08775	1.21575	1.01535	0.97975	0.97625	0.67435	0.68815	0.70275	0.98225	0.66745	0.42895	0.59495	0.32795	0.31075	-0.36575	-0.37645	-0.24205	-0.71355	0.90135	0.83735	0.66755	-0.28845	-0.29595	-0.30235	-0.49745	-0.78625	-0.53035	-0.56635	-0.19625	-0.21065	-0.40025	0.46855	0.46965	0.58145	0.58405	0.96315	1.41715	1.12115	0.67975	0.33995	0.28185	0.04005	-0.00615	0.21355	0.52695	0.50475	0.41975	0.51235	0.53485	0.41405	0.37765	0.47535	0.27895	0.39695	0.35275	0.29085	0.13285	0.21965	0.15165	0.50795	0.32485	0.98455	0.54645	1.39835	0.68075	0.82585	0.41515	0.18515	0.21205	0.31045	0.38465	0.03985	0.10125	0.02065	0.03435	-0.17815	0.17245	0.04305	0.21355	0.24025	-0.13845	0.22895	0.12385	0.26975	0.63565	0.51585	0.43975	0.41955	0.95245	0.96995	1.05345	1.09275	-0.05235	-0.09565	-0.13815	0.08605	0.08855	0.40175	-0.91185	-0.87385	-0.77145	1.32255	1.33875	1.44435	0.71955	0.33455	0.58035	0.67785	0.27705	0.45145	0.01085	-0.18795	0.15135	0.2263	0.6118	0.1147	0.3071	0.46145	0.31855	0.66065	-0.1212	-0.0713	0.0104	0.226	0.4003	0.1413	0.20865	-0.01555	-0.03185	0.04405	0.55825	0.55865	0.59745	0.45695	0.19575	0.11315	-0.01035	-0.13305	0.88615	0.96285	0.70265	1.02315	0.98525	0.93845	0.97585	1.27155	1.27865	1.23815	1.14125	0.54615	0.46855	0.12595	0.78395	0.67415	0.52165	1.18795	0.77915	0.74715	0.54345	0.31685	0.70375	0.42905	0.47215	1.04735	1.03325	1.19655	0.0819	0.0481	0.0293	-0.2018	-0.0071	-0.1052	0.88935	0.89325	0.76285	0.72765	1.05935	0.39805	0.63905	0.69855	0.5744	0.8118	0.368	0.68685	0.52225	1.163	0.9133	1.0867	0.82055	0.36915	0.33655	0.49715	0.66355	0.53545	0.61125	0.58045	0.40105	0.30005	0.39755	0.18455	0.07845	0.06335	0.23135	-0.07155	0.06325	0.20485	0.51375	0.05435	0.38625	0.61135	0.60045	0.22185	0.61595	0.57865	0.57385	0.96795	0.67365	0.44475	0.36635	0.18895	0.65255	0.12195	0.22745	0.20885	0.14535	0.02945	0.25225	0.13425	0.50515	0.39215	0.40155
CD83	-0.231	0.2727	-0.1537	0.224	-0.13	-0.4169	0.528	0.73005	0.24005	0.44495	0.4625	0.3668	0.1773	0.1787	0.03	0.0084	-0.3722	0.0165	0.0908	0.1427	0.0814	0.3155	0.719	0.001	0.0626	-0.0666	-0.1778	0.0498	-0.0313	-0.1479	-0.1951	0.011	-0.3623	-0.4092	0.8086	0.8681	0.0162	-0.3275	-0.1678	0.0742	0.1484	0.5343	0.7331	0.7259	0.84355	0.60925	0.52685	0.42275	0.34265	0.64735	0.4062	0.411	0.4488	0.3138	0.40545	-0.14815	-0.53555	-0.39705	0.23675	0.26045	-0.04315	0.15015	-0.01585	0.30395	0.26865	0.3818	0.1033	0.1426	0.2029	0.03715	0.46035	0.55555	0.44235	0.18755	0.29775	1.14755	0.90425	0.63825	0.51455	0.95305	0.76225	0.45405	0.48435	-0.26625	-0.41605	-0.12805	-0.34655	0.50175	0.17405	0.03045	0.02425	0.25235	-0.37575	0.40705	0.75255	0.61405	0.16995	0.48945	0.39435	0.95715	0.78845	0.92065	0.81865	1.21285	0.97415	0.75595	0.65065	0.95015	0.79545	0.53575	0.22735	0.16695	0.02635	-0.26845	0.19995	-0.00165	-0.10415	-0.12355	-0.33865	0.21925	0.55775	0.23525	0.17835	0.15705	0.11335	0.12905	-0.16415	0.26415	0.04715	-0.07255	-0.43995	-0.27835	0.63405	0.73945	0.84045	0.55595	1.42195	1.56815	1.06405	0.25565	-0.02755	0.03555	0.01825	-0.05345	-0.01775	0.38545	0.12945	0.02995	0.39395	0.49035	0.25485	0.08905	-0.07685	0.02095	0.49105	0.15655	0.44275	0.25985	-0.00865	-0.01115	0.21375	0.55835	0.66685	0.75575	0.98065	0.34715	0.66035	0.08355	0.01955	-0.09195	-0.11325	0.38685	-0.18435	-0.13565	-0.01305	-0.07565	-0.05795	-0.37525	-0.08095	0.24215	-0.34785	-0.29515	0.14625	0.00295	0.23375	0.62545	0.43175	0.56395	0.49545	0.16915	0.23145	0.24045	0.17325	-0.15795	-0.19055	-0.10165	0.12545	0.08455	0.28725	0.56735	1.18125	1.10315	1.01435	1.00535	0.68035	0.00945	-0.07165	-0.20545	0.30015	0.07475	0.46345	-0.21765	-0.21305	-0.16825	-0.1598	0.0064	0.1879	-0.0746	0.82685	0.94695	0.98295	0.1474	-0.0296	0.4418	0.1789	0.1517	-0.5981	0.27225	-0.05695	-0.24165	-0.13805	0.00645	-0.02325	0.04845	-0.10425	0.54055	0.58725	0.48045	0.52655	0.69025	0.53575	0.37985	0.65655	0.34075	0.76575	0.66395	0.93095	0.66015	0.47145	0.27685	0.50955	0.35595	0.20575	0.53095	0.71215	0.45235	0.64435	0.18285	0.05975	0.13735	0.03165	0.47635	0.24955	0.12085	1.07095	0.86915	1.29275	0.1638	-0.2195	-0.147	-0.161	-0.1712	-0.2921	-0.06065	0.54605	0.32735	-0.02435	0.26085	0.32695	-0.27815	0.29745	0.3842	0.3284	0.0606	0.31615	0.35705	0.2526	0.0643	0.191	0.71695	0.35275	-0.00095	0.28745	0.27835	0.27835	0.31095	0.37985	1.03875	0.77245	0.57485	0.64105	0.51675	0.40305	0.13255	0.07145	-0.11225	0.54035	0.37455	0.44395	0.31635	0.80455	0.72495	0.25435	0.22655	0.16285	0.00975	0.30905	0.33645	0.69845	0.35395	0.28765	0.05935	0.03545	-0.05175	0.28655	0.09775	-0.14095	0.40285	-0.26965	0.73065	0.63275	0.70045
CD84	0.2784	1.1051	0.698	1.2154	1.2547	1.3355	1.3362	1.2317	0.7725	1.0174	0.9634	1.0616	0.6141	1.1815	0.7622	0.9182	1.2003	0.6497	1.1007	0.7187	0.8586	1.143	1.2348	1.3625	1.1538	0.7838	0.8505	1.0322	0.7964	0.4245	1.2027	1.2954	1.0028	0.8442	0.9277	0.9224	1.1905	1.0318	1.4729	0.8853	0.8035	0.3367	0.5177	0.4732	0.9637	1.0334	0.6717	0.9764	0.9078	0.9071	0.8992	0.9982	0.9764	0.9707	1.0963	0.8631	1.144	1.0496	1.4765	0.7402	0.8188	1.4123	0.5598	1.4034	1.3965	0.9547	1.0156	1.1432	0.9484	0.6952	0.9873	1.0502	1.2433	0.9304	1.1924	0.6993	0.3354	0.5345	0.7066	0.6552	0.8352	0.6199	1.1756	0.7553	0.9513	0.4813	1.0261	1.6458	1.4629	1.4113	1.6961	1.2819	1.4772	0.955	0.9909	1.039	1.0844	0.9881	0.9222	1.2617	1.0657	1.4226	1.2994	1.7812	0.8958	0.7629	1.0909	1.3797	1.169	1.2218	0.9775	0.7192	1.0356	0.4789	1.2049	0.841	1.0667	1.128	1.3506	0.6385	1.3416	1.2675	0.9233	1.4406	0.9301	1.2366	0.9694	1.3672	1.3582	0.5629	0.6281	0.3738	0.8109	0.867	1.0946	0.7626	1.0785	1.4518	1.1552	1.0356	1.1978	1.3712	1.2318	1.2805	1.044	0.8617	0.9081	1.1629	1.0978	1.3881	1.2334	1.0373	1.253	1.0546	1.1676	1.0753	1.1736	1.1455	0.98	1.2786	1.1373	0.9802	0.9013	0.9845	0.8643	0.8698	0.8277	1.0922	1.1607	0.8883	1.0825	1.0154	1.0661	1.1467	0.9463	1.1793	0.8475	0.7855	1.1933	1.1187	1.1227	1.0443	1.2236	0.7676	1.1226	1.1307	0.8847	1.2452	1.4305	0.974	0.99	1.0333	1.0963	0.6247	0.8943	0.9016	1.1476	1.1466	0.949	0.6728	1.0101	1.1275	1.3837	1.4337	0.9178	0.9633	1.3066	1.539	1.4224	1.2304	1.0711	1.0476	0.9909	1.398	1.5191	1.1877	1.2507	1.2743	0.6748	0.8228	0.9777	1.1971	1.0522	1.0128	1.3989	0.8698	0.7402	1.0377	1.5069	1.029	1.2206	0.9372	1.0984	0.7136	1.1515	1.2586	0.8724	0.7497	1.4453	1.1026	1.2335	1.1221	1.0313	0.6873	1.0118	1.0427	1.2642	1.0998	1.1802	1.0448	0.796	1.0537	1.5111	1.1638	0.9894	1.1432	1.2644	1.4398	0.8692	1.2458	1.2424	1.3294	0.9158	0.9197	1.5242	1.4676	1.6287	1.0003	0.9491	1.0952	1.4144	1.403	1.3927	1.0735	1.2333	1.3499	0.9533	1.2859	1.4919	0.9185	1.3446	1.1682	0.8252	1.2562	0.7344	0.5768	1.2106	0.9932	0.8972	1.1034	0.9933	0.6831	0.9569	1.031	0.7611	0.827	0.9122	1.428	1.0261	1.1796	1.3184	1.1155	0.984	0.9811	1.0104	1.1261	1.5182	1.1223	0.6145	0.6331	0.459	0.7744	0.7824	0.6005	0.4143	0.2204	0.8408	0.848	1.1676	1.1882	1.275	0.9479	0.7795	1.1535	1.1001	1.0327	1.033	0.9989	1.0448	0.9726	1.2626	0.6435
CD8A	0.4022	1.5258	1.3441	2.0393	0.4898	1.1373	1.8235	0.656	0.8514	0.5919	0.2772	0.8169	1.0265	0.8438	0.8298	0.7116	1.3975	0.6192	1.3414	0.5631	0.4346	1.0335	0.4374	0.9952	0.2805	-0.0844	0.194	0.1268	0.2308	1.0163	0.7722	0.9531	1.016	1.0073	1.3478	1.2259	1.8419	1.5006	1.79	1.0814	0.5524	1.208	0.8627	1.0442	1.686	1.5245	1.3998	1.2679	0.8859	1.3082	0.9482	0.838	0.841	0.9616	0.8994	0.4697	0.4504	0.5219	0.3181	1.0587	0.9336	0.7842	1.0307	0.7315	0.7516	0.3093	-0.2049	0.3293	0.3534	0.4778	0.6554	0.1855	0.2479	0.1691	0.4739	1.5707	1.4868	1.52	1.5551	1.485	1.4978	0.9181	0.6332	1.0293	1.4442	1.1113	1.2052	0.6174	0.4372	0.6045	0.5574	0.5268	0.6977	0.2378	0.6028	0.3689	0.4558	0.2484	0.5181	0.6217	0.5159	0.4424	0.2216	0.4008	0.9008	1.0746	0.4829	1.0171	0.9644	1.4185	1.831	1.4256	1.9741	1.3995	1.4183	1.1822	1.1133	1.2777	0.9678	2.1439	1.6024	1.5092	-0.6018	-0.6743	-0.4398	-0.9431	-1.1768	-0.8286	-1.0358	1.1537	0.8646	0.9328	1.4772	1.5071	1.461	1.3394	0.7833	1.0032	1.1574	1.269	0.7363	0.6634	1.0316	1.008	1.2334	1.0701	0.7275	0.9731	0.7065	0.6313	0.5841	1.0517	0.8284	1.2481	-0.0393	-0.0531	-0.034	0.0914	0.8943	0.5001	1.2039	1.0035	1.0091	1.0261	0.9974	1.9582	2.1235	0.6436	0.5125	0.2882	0.7815	0.6183	1.0294	1.0736	1.2947	1.1822	0.8603	0.6279	0.8026	0.5099	1.1325	1.1857	0.8905	2.4948	1.1664	1.3765	1.5488	1.4649	1.2154	1.2604	1.3479	1.4192	1.0174	1.4933	1.4112	1.767	1.8646	0.6808	0.4294	0.1981	0.8891	0.3107	1.3219	1.2395	1.5408	1.739	1.6329	1.5404	1.9625	0.9427	1.2043	0.4558	0.4875	0.7609	0.3225	1.1109	0.5576	0.8293	0.3632	0.4337	0.1017	1.0123	1.2859	1.3046	0.5076	0.3761	0.4013	1.5961	0.6177	1.4263	1.5278	0.9023	0.9166	1.1262	1.0064	1.8518	1.6557	1.6531	1.9344	1.4837	1.2787	1.0107	1.0732	1.3439	1.111	0.9378	1.6419	1.2992	1.7742	1.7416	0.8113	0.4011	0.6705	1.891	2.0468	1.8526	1.3666	0.7404	1.0821	0.9056	1.2974	0.5939	0.8264	0.7272	0.7221	1.1388	1.1146	1.8236	2.0052	1.6594	0.9811	0.4395	0.5321	1.413	1.414	1.2374	1.6642	1.9704	0.8244	1.0468	1.0053	1.4648	1.6971	1.5119	1.3169	1.3264	2.2762	2.4017	2.5388	2.2291	1.5659	1.4019	1.8223	2.331	1.097	1.0012	1.0715	0.9168	0.5539	0.8141	1.0467	0.8641	1.313	0.9398	0.8161	1.4266	1.2786	1.1054	0.5626	0.5042	0.8086	0.6594	0.3187	1.2886	1.3232	1.3933	1.4875	1.1369	0.5536	0.6584	0.4373	1.6933	1.3248	1.1905	1.0562	0.9367	1.2606	0.9437	0.5824	0.692	0.4239	0.6119
CD93	0.2765	0.6523	0.5094	-0.1739	0.2098	-0.2603	-0.3802	0.4458	0.3755	0.1819	0.2118	0.0173	0.6803	0.3038	0.204	0.0353	-0.0045	0.1073	0.404	0.3522	0.4208	0.2361	0.7849	-0.1083	0.566	0.4067	0.5119	0.4494	0.3046	0.5603	0.3726	0.3525	0.2026	0.2688	0.8515	0.5664	0.3948	0.6128	0.2667	0.2038	-0.1071	0.4799	0.7438	0.8688	0.7064	0.6029	0.7363	0.5375	0.6528	0.6287	0.1124	0.324	0.6493	0.3862	0.7922	0.3309	0.2837	0.0937	0.1281	-0.0988	-0.3113	-0.1756	-0.36	-0.0759	-0.1233	0.5543	0.7594	0.7135	0.4501	0.5901	0.191	0.2676	0.2173	0.4603	0.2598	1.135	0.9771	0.7451	0.7337	0.6238	0.8245	0.3993	0.3808	0.8105	0.5789	0.5698	0.18	-0.0287	0.0138	0.2225	-0.0921	0.027	-0.2545	0.7644	1.1249	0.5183	-0.454	-0.3759	0.0327	0.5707	0.4662	0.246	0.0787	0.2014	-0.2714	0.2201	-0.1817	0.3928	0.1593	-0.1452	0.7785	0.4717	0.5225	0.387	0.5306	0.0549	0.163	-0.1001	0.1613	0.5832	0.1178	-0.1486	0.3343	0.5228	0.2363	0.2567	-0.2154	0.2623	0.1225	-0.3331	-0.2452	-0.3473	0.5121	0.4195	0.6185	0.3774	0.7143	0.5648	0.4979	-0.0437	-0.222	0.1205	-0.1712	0.1387	-0.1924	0.3309	1.0908	0.5398	0.2275	0.2797	0.3009	0.0566	-0.2926	-0.2852	-0.1455	-0.0054	-0.0436	-0.0543	0.5298	0.2421	0.308	0.3899	0.4774	0.4002	1.4891	0.45	0.6618	-0.2074	-0.1608	-0.2063	-0.4512	0.3741	0.0858	-0.0427	-0.0299	-0.3229	-0.183	-0.5036	-0.1893	-0.5544	-0.3587	-0.149	0.9943	0.9177	0.5041	1.082	0.9757	0.7497	0.7978	0.4528	0.5148	0.5568	0.3395	0.3261	0.2407	0.2637	0.3373	0.4538	0.4799	0.8718	1.1504	0.1736	-0.2472	0.1081	0.2722	0.9926	0.3163	0.6709	0.8063	0.0127	0.202	-0.5068	-0.353	-0.4677	0.2602	0.4395	0.42	0.2819	0.6366	0.5636	0.6417	0.1841	-0.0314	0.197	-0.0142	0.3257	-0.0972	0.0881	-0.1487	-0.1501	0.1505	0.2278	0.2759	0.381	0.2482	-0.2947	-0.0025	0.1016	0.0717	0.2501	0.0148	0.2549	0.2214	0.197	0.4479	0.2154	0.3541	0.3466	0.3176	0.3962	0.6011	0.6555	0.3512	0.0088	0.377	0.0092	0.4071	0.4543	0.3206	0.2382	-0.0578	0.4344	0.399	0.4531	1.2826	0.9037	1.0994	-0.0933	0.1176	-0.0655	-0.204	-0.1243	-0.062	0.1475	0.213	0.1634	-0.2539	0.0207	0.1891	0.1651	0.7582	0.1032	0.0741	0.0753	0.37	0.5167	0.0085	0.4587	0.5815	-0.2568	-0.2218	-0.074	-0.0394	-0.08	0.109	0.361	0.2637	0.1509	0.3365	0.2683	1.268	0.3574	0.0744	0.4032	0.2909	0.2486	0.5725	0.6551	-0.1614	0.5597	0.6165	0.3981	0.2392	-0.2208	0.1812	0.3103	-0.2532	0.1771	0.4865	0.4126	0.4407	0.4912	-0.2078	0.33	0.1748	-0.0584	0.6655	0.8059	0.3721	0.3718	0.4184	0.2039
CD97	0.2393	0.632	0.496	-0.0473	0.7004	-0.1572	0.1824	0.84395	0.61085	0.60925	0.3417	0.3372	0.4939	0.8829	0.4876	0.1074	-0.101	0.4068	0.453	0.3418	0.6324	0.4504	0.9427	0.6927	0.5479	0.4061	0.6343	0.3879	0.5051	0.2785	0.263	0.2896	0.446	0.525	0.5952	0.4847	0.6375	0.5378	0.5253	0.1634	0.2923	0.2636	0.2384	0.4188	0.73255	0.61395	0.51855	0.56705	0.74455	0.62555	0.7705	0.4254	0.3487	0.3365	0.44695	0.02435	-0.03745	-0.10215	0.06615	0.44475	0.45905	0.63405	0.39625	0.10055	0.71255	0.8416	0.4192	0.5375	0.2389	0.96015	0.88735	0.69975	1.15775	0.64525	1.22585	1.64765	1.63755	1.30135	1.55205	1.30195	1.36485	0.48375	0.42655	0.52395	0.57805	0.74645	0.37865	0.52575	0.45905	0.37455	0.48075	0.43285	0.46655	0.38165	0.41915	0.20445	0.28905	0.27325	0.25495	0.58885	0.41165	0.40585	0.16735	0.25135	0.12025	0.33955	0.26295	0.25185	-0.10435	0.23745	0.29785	0.46255	0.57325	0.28065	0.37785	0.13375	0.14405	0.20005	0.02505	1.00875	0.73475	0.87265	0.46015	0.53695	0.49745	0.45845	0.13655	0.63585	0.66105	0.19435	0.24855	0.13665	0.90185	0.68555	0.58545	0.63315	0.89905	0.69035	0.70185	0.87905	0.53705	0.28935	0.26785	0.36085	0.26585	0.59735	0.43575	0.39925	0.78785	0.69795	0.73335	0.86425	0.56665	0.53385	0.23075	0.37785	0.35385	0.30015	0.34995	0.25585	0.59465	0.16935	0.51955	0.65625	0.75825	1.10555	1.23325	0.08775	0.09815	-0.05325	0.14105	0.39815	0.46685	0.31765	0.72025	0.48155	0.44255	0.15965	0.36645	0.43665	0.31965	-0.26915	0.58245	0.38155	0.89595	0.47275	0.37465	0.41355	0.31935	0.34935	0.29945	0.57995	0.13995	0.91875	0.64035	0.99825	0.89575	0.99105	0.87605	0.47535	0.45465	0.47715	1.16365	0.93275	0.97275	0.52345	0.36665	0.69175	0.84495	-0.11035	0.00775	-0.27105	-0.03095	-0.19485	0.4609	0.7251	0.4132	0.7121	0.39935	0.33655	0.39545	-0.2457	0.1401	0.0329	0.1592	-0.0405	0.0141	0.14485	-0.06125	0.11225	0.22405	0.53705	0.64345	0.31655	0.28325	0.54315	0.25435	0.48065	0.77715	0.98145	0.93075	0.64225	0.65375	0.76475	0.79935	0.59255	0.77905	0.54355	0.38315	0.61175	-0.09775	-0.39835	0.01765	0.71735	0.67595	0.39535	0.50555	-0.04785	-0.30505	0.04725	0.12005	0.79895	0.72095	0.83905	1.01845	1.29725	1.18625	0.8041	0.6741	0.4092	0.2341	0.0601	0.074	0.25035	0.49615	0.45885	0.31655	0.68045	0.06955	0.37545	0.25055	0.6121	0.7145	0.4292	0.38855	0.46245	1.1532	0.6627	0.4846	0.46145	0.16665	0.00665	0.20765	-0.10155	0.11585	0.18735	0.50975	0.32715	0.07315	0.32045	0.39065	0.26015	0.26135	-0.07195	0.05785	0.20395	0.20675	0.04755	0.48645	0.64725	0.97715	0.81905	0.83675	1.12345	0.60725	0.68365	0.82495	1.62195	0.81685	0.70625	0.49085	0.71225	0.03365	0.26185	0.27235	0.09515	0.30695	0.20765	0.30065	0.72655	0.84665	0.60385
CD99	0.3892	0.252	0.146	-0.0563	0.2924	0.397	0.114	0.34775	0.41885	0.58265	0.5361	0.5389	0.8014	0.3057	0.5302	-0.1632	0.3483	0.2722	0.5323	0.1703	0.2543	0.3197	0.7285	0.1017	0.8813	0.2806	0.3761	0.3725	0.2768	0.2394	0.588	0.5055	0.354	0.3245	0.6267	0.4509	0.5512	0.5319	0.7599	-0.098	-0.2036	0.3331	0.3978	0.4452	0.66275	0.75035	0.55635	0.67005	0.68785	0.77605	0.1931	0.2974	0.5499	0.6166	0.65445	0.37275	0.40575	0.27485	0.47465	0.37935	0.25985	0.22105	0.18405	0.41865	0.44715	0.4292	0.4703	0.4927	0.6026	0.70035	0.54835	0.52305	0.60195	0.63595	0.71185	0.92515	0.81455	0.90525	0.81115	0.69425	0.74865	0.53705	0.69525	0.17905	0.47025	0.46285	0.27885	0.33915	0.24295	0.40675	0.49085	0.32255	0.31055	0.05135	0.38275	0.05975	-0.07375	-0.01585	-0.05915	0.43895	0.35675	0.37065	0.31585	0.39865	0.01185	0.11555	0.29525	0.65665	0.24995	0.20715	0.68155	0.62165	0.64785	0.54435	0.78015	0.48295	0.27755	0.51195	0.61215	0.66525	0.54175	0.53925	0.39485	0.47365	0.40405	0.36625	0.18045	0.38055	0.40595	-0.27425	-0.08595	-0.54315	0.76165	0.65565	0.73275	0.57505	0.70215	0.57475	0.65415	0.35165	0.46305	0.49155	0.37285	0.62255	0.44085	0.37595	0.37735	0.57095	0.15615	0.28825	0.52455	0.21705	0.20655	-0.00405	0.18805	0.15875	0.02545	0.19435	0.32875	0.39415	0.50935	0.36145	0.44405	0.41155	0.55345	0.30305	0.24595	0.30285	0.11825	0.00585	0.02675	0.29275	0.17975	0.15775	0.16715	0.21455	0.08085	-0.05665	-0.03445	-0.14445	-0.06915	-0.09535	0.41005	0.22775	0.27695	0.41705	0.29465	0.30075	0.43725	0.37985	0.30505	0.44335	0.22125	0.51295	0.53695	0.58085	0.68155	0.27135	0.41555	0.75285	0.82785	0.54355	0.18545	0.14125	0.21975	0.71075	0.40315	0.61445	0.80115	0.05055	0.29135	0.10755	0.23885	0.42555	0.6244	0.6415	0.3691	0.3031	0.35045	0.43295	0.51365	-0.1899	-0.1264	-0.0641	-0.1113	0.3305	0.1213	-0.11365	0.12935	0.14375	0.35615	0.40045	0.37605	0.58885	0.68595	0.43825	0.40585	0.36055	0.24895	0.38695	0.16795	0.16155	0.36765	0.33555	0.28015	0.48395	0.31695	0.20345	0.07115	0.01335	0.10825	0.08485	0.11825	0.37815	0.33465	0.06395	0.13165	0.16025	-0.13735	0.04015	-0.04205	0.37245	0.20325	0.32305	0.38515	-0.04295	0.11335	0.4084	0.6157	0.5389	-0.1031	0.1298	0.1346	0.41265	0.52695	0.56365	0.35415	0.47485	0.57695	0.56125	0.62365	0.0805	0.0716	0.1895	0.58235	0.61895	0.0435	0.4563	0.5358	-0.04445	-0.02625	-0.16705	0.00195	-0.12005	0.06065	0.16915	0.28125	0.15385	0.45555	0.36965	0.50945	0.36385	0.14215	0.27285	0.20695	0.18075	0.37615	0.41115	0.02935	0.37025	0.68685	0.38285	0.19615	0.05235	-0.01985	-0.27245	-0.03725	0.24075	0.45385	0.31865	0.22365	0.63045	0.26645	0.61325	0.45035	0.57505	0.33095	0.39145	0.28705	0.52435	0.48695	0.35975
CD99L2	0.51	0.2068	0.2651	0.276	0.5331	0.7736	0.2137	0.2211	0.406	0.4921	0.3725	1.1961	0.5507	0.6204	0.3022	0.0076	0.4133	0.2376	0.2676	-0.0059	0.0384	0.3847	0.6843	0.5333	0.5451	0.0809	0.1712	0.0203	-0.0124	0.3006	0.677	0.6015	0.6826	0.374	0.5901	0.4354	0.1536	0.1447	0.3463	0.6914	0.9755	0.5324	0.5823	0.4945	0.1867	0.3309	0.1907	0.2555	0.4165	0.4851	0.3482	0.121	0.5099	0.5204	0.5576	0.3868	0.5086	0.2671	0.4219	0.8842	0.6934	0.9978	0.7372	0.9252	0.8287	0.6714	0.3498	0.4759	0.4575	0.6455	0.4184	0.384	0.7043	0.4797	0.6738	0.4517	0.4349	0.4568	0.479	0.2752	0.4354	0.4637	0.4992	-0.0836	0.0654	0.2305	0.1139	0.5375	0.2411	0.4957	0.3611	0.3207	0.248	0.7273	0.6946	0.4733	0.5264	0.4356	0.6225	0.7187	0.5827	0.5148	0.5387	0.7411	0.3958	0.5727	0.6428	1.1363	0.7921	0.7601	0.2263	0.4406	0.4331	0.2698	0.4252	0.3477	0.0986	0.3419	0.3852	0.5639	0.5613	0.4654	0.7393	0.7618	0.4743	0.7317	0.5324	0.7502	0.6245	0.0591	0.5158	-0.0581	1.0202	0.9829	1.0217	0.8061	0.3923	0.3248	0.4132	0.3261	0.3085	0.6429	0.5147	0.6729	0.5096	0.4292	0.0511	0.1413	0.4536	0.4817	0.8362	0.6615	0.5471	0.3064	0.6595	0.6041	0.5074	0.6643	0.5844	0.688	0.8544	0.8752	1.1717	0.947	0.6956	0.7404	0.8745	0.8258	0.6293	0.6336	0.4911	0.718	0.757	0.7602	0.7324	0.632	0.6128	0.1187	0.1466	0.1663	0.0657	0.2105	0.5122	0.534	0.2608	0.296	0.1867	0.0503	0.2782	0.6584	0.6213	0.9005	0.8447	0.5415	0.3136	0.5133	0.6488	0.63	0.6649	1.583	1.5778	1.4617	0.4789	0.573	0.4096	0.9312	0.556	0.7264	1.1023	0.2275	0.3922	1.1222	1.2151	1.3458	0.4042	0.6703	0.3282	0.1066	0.302	0.3892	0.483	0.2495	0.3363	0.4238	0.278	0.7623	0.4312	0.0222	0.2007	0.3562	0.5828	0.019	0.1676	0.2522	0.4619	0.8026	1.1604	0.7523	0.7781	-0.0105	0.0808	0.0378	-0.036	0.061	0.0972	0.255	0.4676	0.4022	0.1232	0.4619	0.6993	0.5797	0.4135	0.3882	0.2832	0.16	0.3312	0.4357	0.1232	0.3628	0.2621	0.2602	0.1717	0.1005	0.9222	0.7818	0.6837	0.0736	0.2009	0.1753	0.0868	0.3693	0.3907	0.4591	0.5992	0.696	0.5057	0.5151	0.7454	0.6848	0.6086	0.4301	0.4534	0.4507	0.762	0.8016	0.0451	0.305	0.3434	0.6625	0.528	0.5939	0.5979	0.6137	0.1317	0.0689	0.3749	0.5457	0.6168	0.5584	0.5917	0.5036	0.0395	0.1989	0.4558	0.2945	0.3759	0.5381	-0.0855	0.2479	0.4401	0.1048	0.1877	0.4172	0.4009	0.3163	0.2	0.4085	0.9666	0.8167	0.629	0.4522	0.5227	0.6858	0.5184	0.5876	0.6727	0.7583	0.7039	0.7364	0.8086	0.7998
CDC27	-0.2204	-0.1209	-0.1503	1.8424	-0.3603	-0.6662	0.0058	0.5701	-0.0642	0.5377	-0.1104	-0.1139	0.2003	-0.0865	0.0109	-0.7061	-0.2404	0.124	-0.6552	-0.4379	0.1983	-0.409	-0.4171	0.2428	0.045	-0.2923	-0.1839	-0.2745	-0.2926	0.0008	-0.3707	-0.4942	-0.3445	-0.2403	0.7304	0.8536	0.0886	-0.4184	0.1304	0.2495	-0.1342	0.0723	-0.1618	-0.323	0.1459	-0.221	-0.3811	0.0687	0.3084	-0.5225	-0.0512	-0.0898	0.0761	0.0025	-0.5264	-0.1643	-0.1571	-0.4031	-0.5877	0.3516	-0.0918	0.9867	-0.3572	0.5068	0.263	-0.1148	0.6334	0.2351	0.1224	0.5986	0.9056	0.0979	0.0069	-0.344	0.5885	-0.0657	0.0205	0.054	0.1831	0.1706	-0.1446	0.4134	1.6453	-0.0594	0.1959	0.118	0.0258	-0.6931	-0.3324	1.3642	-0.3811	-0.5411	-0.1004	0.1649	0.4592	0.0435	0.5006	0.0901	0.293	0.0244	0.0708	0.3172	-0.1709	0.0854	-0.2024	0.1083	0.3853	0.0901	-0.1239	0.5104	0.9859	1.294	1.3984	1.2845	1.4858	-0.3216	-0.4265	-0.6736	0.5117	-0.3531	0.1356	-0.6476	0.2304	0.3162	0.1798	-0.1459	0.4942	0.3106	0.4651	0.1442	0.1274	-0.3505	0.2083	-0.0988	0.236	0.2009	-0.0907	-0.1496	-0.354	-0.9921	0.1017	-0.0556	0.044	0.1694	-0.267	-0.1552	-0.1763	-0.1504	-0.6023	0.222	-0.0604	-0.1759	0.7822	-0.0054	-0.1927	0.3935	0.6211	0.3654	0.0149	0.4792	-0.2216	-0.1006	-0.0677	0.8948	0.2562	0.2519	-0.4238	0.1962	0.2657	-0.4603	0.0503	-0.0738	0.3356	0.2016	-0.2921	0.6558	0.4548	0.1466	-0.0759	-0.2224	-0.1026	-0.6193	-0.4085	-0.911	0.1291	-0.4354	0.3745	-0.2848	-0.2523	-0.2691	0.4329	-0.4337	0.0191	0.6029	0.3098	0.2317	0.6091	-0.2728	-0.2805	0.091	0.5932	0.3321	0.2556	0.083	0.1969	0.1351	-0.3733	-0.1688	0.4054	0.3641	0.0673	-0.1382	-0.1393	-0.2709	0.0189	-0.1118	-0.3407	-0.3713	-0.9521	-0.1713	-0.8437	0.2309	-0.0921	-0.2805	0.5738	0.3265	-0.0384	-1.0244	0.7391	0.2005	0.3524	-0.9309	-0.3799	-0.0574	0.113	0.9085	0.7652	0.1135	0.0344	0.1248	0.1903	0.0854	0.3756	0.577	-0.0577	-0.4641	0.2121	0.5557	0.4001	-0.1183	0.3743	0.0187	-0.1915	-0.2091	0.0255	0.7631	0.5016	0.1841	-0.808	-0.1079	0.128	0.3281	-0.2164	0.1334	1.0323	0.2453	0.005	0.4301	-0.0463	-0.4125	0.1061	0.4455	-0.0914	0.3966	-0.3839	0.3618	0.0295	-0.2619	0.9391	0.2829	0.766	0.4316	-0.1265	0.2712	-0.1448	0.3092	0.3824	0.3717	0.3043	0.7072	0.213	0.0915	0.2009	0.2337	0.1155	-0.7796	-0.4295	0.2138	0.38	0.292	-0.2443	0.101	-0.1162	0.245	-0.0593	-0.0581	0.5314	-0.9255	-0.337	-0.7876	-0.847	0.303	0.4406	-0.1815	-0.1717	0.0112	-0.0242	0.084	-0.2373	0.5506	0.2181	-0.0316	0.496	-0.6705	-0.3678	0.5811	0.3093	0.4576	0.0817	-0.6451	-0.1294	0.3705
CDC37	0.2526	0.5076	-0.0417	0.0779	-0.0428	0.1999	-0.1943	0.64945	0.85805	0.33645	0.5008	0.3899	-0.2242	0.3116	0.2806	-0.3646	0.0871	0.2939	0.2002	-0.3377	0.2295	-0.3983	0.3407	0.5573	0.201	-0.324	0.6657	0.1763	0.1123	0.8358	0.029	0.611	0.3516	0.1351	0.99	0.7417	0.0609	0.226	0.2835	0.351	-0.3192	0.9147	-0.1716	0.1226	-0.16905	0.18145	-0.83305	0.52845	0.08905	-0.45135	0.2197	-0.3008	0.3614	0.6524	0.37185	-0.12785	0.09665	0.47595	0.26145	0.39505	-0.13495	0.77315	0.39095	0.49345	0.61045	0.9717	0.6854	0.6657	0.7751	0.64065	0.02335	0.39125	0.13815	-0.18045	0.81165	0.75175	0.87765	0.58015	0.40985	2.04675	0.17125	0.21565	0.25065	0.17455	-0.01315	0.27325	0.24635	0.44115	0.11035	-0.20755	-0.14675	0.45645	-0.00775	0.74885	0.29895	0.13315	0.70265	-0.24965	0.39285	1.36115	0.22705	0.80605	0.44985	0.00985	0.72065	1.22885	-0.16895	1.09945	0.61955	-0.09215	-0.31915	0.98945	0.61045	0.24815	1.12285	0.20805	-0.08975	-1.01815	0.44145	-0.23755	0.02575	-0.28075	-0.42965	0.66035	0.32175	-0.32445	0.00985	-0.06375	0.06615	0.23805	0.10425	0.39255	0.85785	1.15265	1.28685	0.24685	0.43355	0.66165	0.21295	-0.38645	0.08945	0.71455	-0.18655	0.16595	0.90015	-0.20195	-0.62575	0.41865	0.54785	0.01685	0.44475	0.50715	0.76225	-0.03035	0.67975	0.55835	1.11145	0.61005	-0.11345	-0.01445	0.53985	0.62385	0.83935	0.29155	0.73995	0.58825	0.20045	0.74605	0.39485	-0.62665	0.51315	-0.00555	0.39425	0.35825	0.61855	-0.08605	0.28725	0.33625	0.43035	0.26235	0.21995	0.40615	0.73465	0.37775	0.84425	0.56025	-1.02035	-0.07125	0.41905	-0.34315	-0.64515	0.65035	0.71335	0.40635	0.62115	0.44805	0.79575	0.35385	0.57775	0.57345	1.01115	0.12915	-0.09345	0.50905	0.93345	-0.02585	0.39375	0.74595	0.84845	0.22815	0.54535	0.42855	-0.66125	0.71505	0.6427	-0.03	-0.3752	-0.1911	-0.06055	0.31265	-0.10685	0.315	-0.2695	-0.1179	0.7748	1.1307	0.1785	0.16785	1.06725	0.81035	1.29805	0.42665	0.23245	0.16895	0.23665	-0.11325	0.51975	0.51735	0.61355	0.53415	0.20755	0.63465	0.46845	0.37415	0.14555	0.51415	0.39055	0.75555	0.14075	1.08355	-0.16745	0.07635	0.46155	0.54975	-0.42045	0.60215	0.21165	0.27705	-0.49975	-0.13105	0.48735	0.21015	0.09595	-0.21335	2.23275	1.21605	0.59785	0.8299	0.1394	-0.2504	0.6526	0.2345	0.1365	-0.13655	0.33485	0.23825	-0.39445	0.74895	0.81255	0.43815	-0.46005	0.696	0.3614	0.5469	-0.10545	0.26385	0.592	0.0575	0.3511	0.63985	0.55335	0.71695	0.75075	0.47875	-0.43885	0.47195	-0.22105	0.59635	0.73895	0.16245	-0.05405	0.15105	0.00645	-0.06415	0.51525	-0.06895	0.78275	0.21955	0.33315	-0.57235	0.31035	0.18475	0.33275	0.44225	0.20705	0.41445	0.52565	0.45015	0.61625	0.66805	0.37005	0.63945	0.07865	0.56115	0.60305	0.01685	0.12505	0.90855	0.67725	-0.00235	0.75835	0.50005
CDCP1	-0.2449	-0.2538	0.0483	-0.403	-0.2448	-0.6904	0.3109	0.2967	0.1413	0.0684	-0.1189	-0.3117	0.334	0.512	0.074	-0.2529	-1.0883	0.318	-0.0876	0.9739	-0.2832	-0.3186	0.4776	-0.4689	0.4023	-0.2759	-0.3001	-0.2589	-0.1384	-0.0247	0.1059	0.056	0.3027	-0.0635	0.981	0.7592	-0.4936	-0.6022	-0.6568	-0.5411	-0.3839	-0.0959	-0.2633	-0.3104	-0.238	-0.3794	-0.5564	-0.3048	-0.4227	-0.4743	0.9207	0.4758	0.2727	0.4141	0.3443	0.0659	0.1164	0.1998	0.4179	0.4039	0.3492	0.2203	0.2076	0.2063	0.2799	0.217	0.1349	0.1281	0.1163	0.5324	0.2583	0.4101	0.5084	0.3461	0.3503	1.292	0.7635	0.7665	0.7918	0.6379	0.7261	0.4058	0.3553	-0.348	-0.7669	-0.5778	-0.5503	0.8607	0.915	0.5174	0.493	0.163	0.4666	-0.0059	0.2208	-0.0036	-0.1497	-0.1822	-0.0423	1.3094	0.9518	1.0391	0.8379	1.0686	0.4733	0.2682	0.0511	-0.0514	0.3611	0.0712	-0.5956	-0.3084	-0.2606	-0.5238	-0.4757	-0.4069	-0.7742	-0.4845	-0.492	0.5961	0.6475	0.3903	0.3011	0.8339	0.4417	0.6232	0.3146	0.8173	0.6579	-0.4015	-0.3256	-0.5346	0.4554	0.2832	0.6098	0.1511	1.4889	1.789	1.1029	0.5063	0.4231	0.0951	0.022	-0.1139	-0.133	-0.8356	-0.7699	-0.714	0.7729	0.5238	0.6369	0.4979	0.6808	0.4512	0.297	0.4416	0.2672	0.0683	0.2948	0.3026	0.4402	0.4249	1.1239	1.2665	1.3503	0.7325	0.6841	0.3046	0.1243	0.1639	0.4104	0.539	-0.0653	-0.4744	-0.2478	-0.2765	-0.2318	-0.4432	-0.5586	-0.4711	-0.6234	-0.4869	-0.1839	0.0918	-0.0909	-0.409	-0.2869	-0.5039	-0.1078	0.1481	-0.3127	0.0529	-0.0114	0.4174	0.4437	0.702	0.5543	0.0539	-0.219	0.2551	0.4055	0.3033	0.6989	0.7687	0.493	0.2681	0.0071	0.5042	0.6561	-0.4636	-0.2521	-0.3044	-0.42	-0.4757	0.3736	0.0052	-0.3704	0.0702	-0.1624	-0.0091	0.0709	-0.9487	-0.7528	-0.4115	0.2479	0.2433	-0.3029	-0.9101	-0.7911	-0.8158	-0.8478	-0.9831	-0.9997	-1.0344	-0.8882	0.8203	0.4903	0.5223	1.0295	1.0179	0.8245	0.6687	0.9244	0.8297	0.6997	0.6538	0.625	0.1725	0.3938	-0.0488	-0.4967	-0.6302	-0.4371	-0.1365	-0.1213	-0.4298	-0.658	-0.9189	-0.9016	-1.0507	-0.9151	1.6046	1.3488	1.4189	0.9862	0.8343	1.1587	0.029	-0.2748	-0.1833	0.6241	0.3059	0.3854	-0.6736	0.2089	-0.5614	-0.5657	-0.353	0.01	-0.4711	-0.3168	0.3014	0.1578	0.1884	0.7519	0.0682	0.8041	0.1879	0.0464	0.4056	0.1876	-0.0161	0.0181	-0.113	1.1326	1.0991	1.1865	1.9762	1.5306	1.6883	1.3896	1.1492	-0.611	-0.6145	-0.7702	-0.7856	-0.2213	-0.6395	0.5137	0.6157	0.883	0.6395	0.7978	-0.5942	-0.618	-0.6879	-0.2256	1.1508	0.7465	0.5806	0.6352	-0.5432	0.0302	-0.0133	-0.1056	-0.3214	-0.0059	0.0896	-0.2755	1.1743	1.0938	0.9285
CDH1	0.1099	1.1378	0.5618	0.2041	0.3674	0.2059	-0.3275	0.5838	0.4597	0.2696	0.9618	0.3071	0.7513	0.7679	0.1421	-0.0629	0.3579	0.2457	0.6817	0.3463	-0.0321	0.5632	0.6717	0.3409	0.2897	-0.0223	0.0066	0.1513	-0.0652	0.6778	0.4509	0.8568	0.5595	0.3303	0.6679	0.5595	0.3843	0.4492	0.3647	0.0704	0.0094	0.3027	0.3648	0.8868	0.8029	0.6176	0.6931	0.6388	0.6276	0.9196	0.2993	0.1356	0.5943	0.49	0.6815	0.3527	0.272	0.3808	0.5308	0.5316	0.2347	0.0961	0.0858	0.37	0.5412	0.7478	0.6686	0.6661	0.771	0.7889	0.652	0.4903	0.6548	0.7969	0.7765	0.8468	0.7165	0.561	0.5509	0.7258	0.5531	0.4078	0.8748	0.2754	0.4153	0.3307	0.3688	0.4624	0.5807	0.875	0.5077	0.5375	0.3784	0.0209	0.0933	0.0683	-0.1091	-0.242	-0.1127	0.561	0.5249	0.3738	0.3202	0.5685	0.6669	0.9142	0.7769	1.2103	0.8755	0.6612	0.9682	0.7518	0.5892	0.4829	0.6961	0.33	0.3272	0.299	0.2086	0.7566	0.4843	0.5414	0.8064	1.0187	0.8332	0.6925	0.7034	0.8371	0.789	-0.0182	0.1916	0.1369	0.6722	0.5402	0.6755	0.4281	0.722	0.9983	1.0813	0.6702	0.6324	0.2726	0.4185	0.51	0.2794	0.4888	1.117	0.8821	0.6053	0.6799	0.9241	0.6575	0.543	0.3654	0.717	0.5058	0.4912	0.514	0.5768	0.4713	0.2384	0.6067	0.8451	0.4593	0.8234	0.6189	0.9285	0.5467	0.4927	0.5096	0.4468	0.8177	0.5751	0.4777	0.9239	0.7284	0.7717	-0.0915	0.32	0.1017	0.104	0.0463	0.5311	0.5254	0.3189	0.7677	0.5614	0.5567	0.5814	0.29	0.2743	0.5932	0.2055	0.379	0.2732	0.4986	0.465	0.3922	0.3434	0.523	0.855	0.4509	0.142	0.3876	0.5778	1.3992	1.0011	1.3121	1.8977	0.3682	0.6933	-0.1105	-0.0866	0.0062	0.4495	0.5925	0.588	0.193	0.8074	0.7547	0.861	0.241	0.321	0.5825	0.3728	0.7832	0.3119	0.7334	0.4829	0.6781	0.8745	0.2622	0.2596	0.5773	0.414	0.278	0.561	0.4422	0.5467	1.6412	1.4861	1.6351	1.6215	1.8062	1.8834	1.6848	0.3803	0.4239	0.6346	0.4491	0.0284	0.2181	-0.1964	0.6089	1.0098	1.2642	0.369	0.3155	0.1038	0.2901	-0.0585	0.7527	0.7787	0.8074	0.6752	0.4831	0.7686	0.0058	0.0847	0.008	0.094	0.1049	0.242	0.46	0.6133	0.354	0.5343	0.5328	0.413	0.0728	0.3535	0.3392	0.5253	0.4637	0.6904	0.788	0.5174	1.1267	0.9418	0.2515	0.356	0.6716	0.5288	0.525	-0.1428	0.3572	0.1873	0.583	0.5787	0.3076	1.1964	0.3415	0.5374	0.6483	0.5681	0.756	0.836	0.8786	0.0722	0.4686	0.9691	0.5991	0.5621	0.3726	0.4962	0.5578	0.0089	0.7759	0.9345	0.865	0.8188	0.1343	0.3798	0.687	0.4783	0.5293	0.7249	0.9667	0.6834	0.5489	0.6986	0.6527
CDH15	-0.2011	-0.8007	-0.3337	-0.8925	-0.6442	-0.6249	-1.6309	-0.55545	-0.49965	-0.63545	-0.3386	-0.7942	0.4607	-0.7384	-0.3383	0.9242	-0.3316	-1.0249	-0.643	-1.2215	-0.1656	-0.6908	-0.6234	-0.6555	-0.2251	-0.8804	-0.6727	-0.8648	-0.6152	-0.4312	-0.1377	-0.4171	-0.2503	0.0205	-0.335	-0.2694	-0.6755	-0.585	-0.6098	-0.9421	-1.0031	-0.6604	-0.2984	-0.4972	-0.30535	-0.38105	-0.62295	-0.41775	-0.27085	-0.46545	-0.0665	0.1392	0.046	0.2466	-0.24105	-0.62145	-0.82665	-0.45705	-0.47055	1.20365	1.08805	0.72205	0.97315	0.81895	1.30635	0.3084	0.0873	0.3013	0.4731	-0.25695	-0.03125	-0.44685	-0.42425	-0.31515	-0.45295	1.94825	2.25235	2.29285	2.27445	1.94595	2.17925	-0.73575	-0.77185	0.06975	0.37715	0.18045	-0.05195	0.20965	0.54875	0.68205	0.45705	0.55285	0.28445	-1.04295	-0.72335	-0.89205	-1.47295	-0.97435	-1.10595	0.42785	0.18025	0.23325	0.15025	0.29145	-0.84955	-0.79605	-1.17975	-1.25395	-0.86805	-0.93515	-0.23665	-0.38455	-0.68765	-0.54975	-0.43675	0.18145	0.06165	0.18345	0.05885	-0.79455	-1.09745	-0.94335	-0.80335	-0.64975	-0.59105	-0.98145	-1.39085	-0.94405	-0.75485	-1.39865	-1.48605	-1.11555	-0.35365	-0.37585	-0.24985	-0.44865	3.14825	2.61265	2.79175	2.48175	2.77195	0.76855	0.50885	0.51945	0.43445	-0.59055	-0.51005	-0.70485	-1.11145	-0.75785	-1.41955	-1.06355	-0.88505	-1.20975	-0.47445	-0.51855	-0.67715	-0.74785	-0.75085	-0.73895	-0.12385	-1.27365	-0.68845	-1.22255	-0.17325	-0.03375	-0.51355	-0.30615	-0.29795	-0.27995	-0.34665	0.00355	-1.18945	-1.05745	-1.34275	-1.45525	-1.01095	-1.20855	-1.09095	-1.04355	-0.77785	-0.96685	-0.50785	-0.34455	-0.34285	-0.71605	-0.84495	-0.60995	-0.50855	-0.33105	-0.40605	-0.31595	-0.16775	-0.19035	0.02125	-0.08615	-0.04265	-0.47825	-0.39555	-0.60555	-0.72685	-0.54355	-0.99485	-0.78155	-0.90805	1.04685	0.54655	0.59835	1.30335	-0.66615	-0.78775	-0.99275	-1.62285	-1.28405	-0.3699	-0.343	-0.7759	-0.2748	-0.50925	-0.35925	-0.24395	-1.2562	-1.3085	-1.2202	-1.2459	-1.2511	-1.0598	-0.80755	-1.49055	-0.92595	-1.36895	-0.51695	-0.52655	-0.40015	-0.55635	-0.77885	-1.54555	-0.91475	-1.02165	-0.58925	-1.02775	-0.87905	-0.52405	-0.76315	-0.59165	-0.60995	-0.43825	-0.59115	-0.63215	-1.03495	-0.87505	-1.05875	-0.80005	-0.74785	-0.48215	-1.00465	-0.35795	-0.88535	-0.45265	-0.64495	-0.73755	-1.15695	-1.02625	-0.99505	-1.56715	-0.71185	-0.69915	0.0442	0.3172	0.0163	-0.9884	-0.9555	-0.7174	-1.06715	-1.21945	-0.96835	-1.28795	-0.90715	-0.06555	-0.11575	0.07635	-1.1618	-1.1847	-1.2289	-0.80745	-0.99555	0.6672	0.598	0.6865	-1.05185	-1.37945	-0.97275	-1.12305	-1.04315	-1.12205	-0.86095	-0.97955	-0.16255	-0.55155	-0.16305	-0.29525	-0.41675	-0.80645	-0.94585	-0.99695	-0.89775	-0.91385	-1.15595	-0.98605	-0.70905	-0.58575	-0.73675	-0.57355	-1.04965	-0.43215	-1.12555	-1.02125	-1.06085	-0.93655	-0.64145	-0.86075	-0.24945	-0.47105	-0.55485	-0.44885	-0.72525	-1.16695	-0.97665	-1.26075	1.38625	1.33705	1.16995
CDH17	-0.077	1.6911	0.1638	0.2915	-0.1313	-0.2665	0.1845	-0.6627	0.6258	0.8079	3.5696	-0.0969	1.3127	1.2343	0.5082	-0.1043	0.359	0.8865	0.53	1.025	-0.0608	0.578	0.3407	0.389	0.1486	0.1035	0.3512	0.2006	0.3082	0.615	0.7557	0.9484	0.9792	0.0955	0.363	0.6721	0.4258	0.842	0.5221	0.4543	0.3555	0.4236	0.2543	0.3587	1.5841	1.5584	1.1649	1.3131	1.1665	1.0516	0.0478	0.365	0.593	0.8234	1.0504	0.7959	0.9523	1.5885	1.7837	0.0667	0.4277	-0.1576	-0.0593	-0.1612	0.3841	-0.1696	0.4509	0.517	0.5468	0.8015	1.0748	1.0458	2.2032	1.7815	2.2362	1.3435	1.2829	0.9204	0.4271	0.5416	0.395	1.5884	2.3804	0.085	1.5455	1.4765	0.8566	1.6237	1.4721	0.892	1.193	0.775	1.7973	-0.5267	-0.4005	-0.1827	-0.2256	-0.6597	-0.2263	0.5774	0.9204	0.61	-0.0853	0.6678	0.4151	1.5862	0.3514	0.5595	1.1892	0.5273	2.5083	1.9732	1.2032	1.1037	1.6222	0.302	0.3002	0.2808	0.0882	0.2493	0.2014	-0.1933	1.4214	1.6865	1.2032	1.7151	1.237	1.5523	1.6275	-0.0973	-0.3201	0.1611	1.2688	1.4443	1.4399	0.9102	0.7495	1.2379	2.0609	1.2306	0.7628	-0.3939	0.0432	-0.2724	0.6955	1.7304	0.9366	1.8749	0.9203	0.6489	0.7634	0.7817	0.4388	0.3139	0.9549	0.8803	0.8745	0.9145	0.8793	1.0201	1.1033	0.579	0.3539	0.0992	0.4455	2.1759	1.6461	0.5356	0.5418	0.9143	0.6378	0.9726	1.4026	1.3718	1.6798	1.5045	2.1539	-0.3971	-0.5609	-0.5357	-0.7445	-0.6604	0.1752	0.2168	0.6334	1.6691	1.2584	1.9754	2.2108	-0.7876	-0.44	-0.026	-0.4942	0.2258	-0.1589	0.189	0.1902	0.6497	0.5871	0.7806	0.9783	0.8343	1.1007	0.7129	0.5314	1.8193	1.6371	1.6036	2.3126	-0.0334	0.2945	0.0017	0.9285	0.6811	0.815	1.4727	1.2085	1.15	0.6142	0.4484	1.1863	0.2864	0.2906	0.5521	0.0119	1.375	0.5204	2.2932	2.1128	1.9001	2.2842	1.1055	1.2904	1.4784	1.3022	-0.3264	-0.1128	-0.3585	0.1067	3.1813	2.8547	2.2103	2.7842	3.5872	3.0371	2.4041	1.0665	0.7545	1.3448	1.1452	-0.4652	-0.5466	-0.0439	0.9162	1.3938	1.0742	0.396	0.5515	0.2906	0.2546	0.244	2.5225	1.7499	1.8059	-0.1915	-0.0795	-0.3635	-0.5486	-0.4055	-0.4529	-0.5791	0.1131	-0.0985	1.0368	1.8036	1.3875	1.5122	1.3758	-0.5517	-0.456	-0.156	1.0461	1.6882	1.3316	1.2594	1.2106	0.1951	1.9659	1.0241	0.6498	1.2185	2.1419	1.2654	0.9098	0.4228	0.6693	0.9635	-0.0237	0.2746	0.7495	0.6212	0.3161	0.2229	0.666	0.624	0.6692	0.9473	0.7998	0.1034	0.2037	1.172	0.2882	0.6563	0.1397	-0.4065	-0.0408	0.7328	2.0022	1.8901	2.1107	2.2624	0.5216	-0.2031	0.9263	0.3864	-0.1077	1.8722	2.2728	2.0628	-0.2508	-0.7426	-0.0435
CDH2	0.6952	-0.2742	-0.546	-0.4664	-0.1915	0.1403	-0.2022	0.1505	0.9712	1.3878	-0.2047	0.2672	0.3993	0.6324	-0.5239	-0.2172	0.2055	0.1089	0.0131	-0.4902	0.0476	0.7609	0.51	0.0869	0.154	0.1565	-0.1697	-0.1333	0.0581	0.033	0.5514	0.5548	0.3766	0.1537	0.1742	0.3315	0.1349	0.1081	-0.1928	0.1345	0.3174	-0.3001	-0.2313	-0.0605	0.4941	0.7357	0.3047	0.3552	0.2104	0.2888	0.4154	-0.3199	-0.2101	-0.0573	0.0515	-0.0509	-0.2338	-0.3105	0.2947	0.357	0.4311	0.3025	0.3308	0.2936	0.6941	0.6576	0.2763	0.6527	0.4379	0.0294	-0.2227	-0.3893	0.3854	0.0673	-0.1059	1.6953	1.4415	1.3407	1.3594	1.1915	1.0903	-0.0622	-0.0162	0.0672	-0.1672	-0.2349	-0.1585	1.0378	0.8901	0.6865	0.9545	0.7198	0.6194	-0.2557	-0.3591	-0.2926	-1.0101	-0.6281	-0.5168	1.1351	0.8528	0.9057	0.3726	1.1225	-0.1948	0.5941	0.255	0.3721	0.8261	0.3129	-0.2541	-0.3453	-0.272	-0.1806	-0.0134	0.4808	0.0902	0.3734	0.2404	0.5889	0.8338	0.4411	0.3778	0.4007	0.3188	0.6676	0.0643	0.6162	0.0639	-0.3533	-0.4424	-0.0506	1.024	0.9286	0.9923	0.8194	1.3828	1.3236	0.7958	0.3188	0.1991	0.2688	0.3762	0.6687	0.44	-0.4835	-0.3722	-0.215	0.2214	0.3782	0.2068	0.1548	0.1136	0.0598	-0.1564	-0.1996	0.3147	-0.2964	0.4414	0.2795	0.7632	0.8385	0.6809	1.464	1.0469	1.0103	0.5624	0.4824	0.1185	0.3285	0.1593	0.6229	0.1473	-0.3215	-0.0276	-0.1932	-0.1497	-0.267	-0.3956	-0.3129	-0.221	-0.2373	0.6534	0.3807	0.307	-0.3513	-0.3236	0.049	0.3336	0.5601	1.092	1.4342	0.3379	-0.1052	-0.0392	0.1465	-0.0439	-0.2233	-0.418	0.3298	0.3662	0.538	-0.2405	0.3498	-0.227	0.3609	-0.394	-0.2204	0.1647	-0.0148	-0.0226	-0.0873	0.5762	0.1464	0.2956	-0.3111	-0.5448	0.6492	0.1935	0.155	0.5159	-0.2647	-0.3528	-0.0553	-0.1561	-0.126	-0.2177	0.2199	0.0437	0.3434	0.6123	-0.1461	-0.4358	0.2088	0.3198	0.1121	-0.0231	1.0509	0.142	0.2249	-0.4562	-0.2261	0.1672	-0.1122	-0.1497	-0.2793	0.2025	0.126	0.1763	0.0061	-0.713	-0.604	-0.148	-0.0439	0.0095	-0.1811	0.1613	0.2648	-0.551	-0.0781	-0.3001	1.0663	0.5633	0.7897	0.8687	0.7688	1.1006	0.5285	-0.1217	0.1473	0.079	-0.1157	-0.1608	-0.1678	0.8684	0.2957	0.2238	0.8244	-0.0023	0.2866	0.3455	-0.1341	0.2826	-0.0078	0.2542	0.2272	0.9216	0.8837	0.9378	0.4666	0.2131	0.2934	0.1592	0.0292	0.5823	0.2669	0.5189	0.8087	0.5907	0.9331	0.4913	0.2866	-0.1389	0.054	-0.0044	-0.4612	0.1418	0.2547	-0.0061	0.3904	0.8105	0.1763	0.4335	0.7836	0.1642	-0.3568	0.6484	0.5303	0.7909	0.5394	-0.0786	0.1664	0.039	0.1097	0.073	0.3053	0.4749	0.2272	-0.1597	1.3358	0.9022	1.5671
CDH3	0.0219	0.9738	0.3723	0.513	0.8086	0.5134	0.5672	0.4357	0.5038	0.2874	0.8003	1.3367	0.2569	0.2925	0.3134	0.3679	0.7991	-0.2541	1.2322	0.3673	0.5825	0.288	1.0796	0.5733	0.5703	0.4886	0.4616	0.5001	0.6766	-0.2435	-0.1993	-0.4164	-0.219	-0.1173	1.1264	1.1755	0.8642	0.7962	0.6352	0.467	0.3227	0.9773	1.0686	1.2742	0.887	1.1464	1.0255	1.1188	0.8405	0.9154	0.6008	0.6555	0.655	0.832	0.5755	0.5072	0.1786	0.1977	0.1471	-0.006	0.0199	0.1964	0.2428	-0.3024	0.1254	0.7161	0.2907	0.5156	0.7167	0.6935	0.9373	0.5913	0.8367	0.7162	0.4902	0.9118	0.6264	0.8496	0.6937	0.8194	0.7747	0.3483	0.3922	0.4407	0.5999	0.3837	0.3164	0.0025	-0.1012	0.2001	0.1288	0.0168	-0.286	0.2309	0.6177	0.4285	0.0568	0.0992	0.3755	0.889	0.9351	0.7578	0.8659	0.7187	0.6346	0.6961	0.5286	0.4895	0.7062	0.5268	1.2963	1.2647	1.1544	0.9836	0.9438	0.722	0.6705	0.7271	0.5475	0.9155	0.3906	0.6625	0.3644	0.9148	0.8587	0.4756	0.0265	0.5308	0.7064	0.4656	0.4578	0.1931	0.9287	0.9448	1.0409	0.9899	1.405	1.2296	1.2865	0.6146	0.5723	0.0995	-0.0855	0.0239	-0.2176	0.9221	0.8322	0.7131	0.7364	0.5842	0.3263	0.7259	0.581	0.4391	0.7274	1.0041	0.6332	0.3905	0.4708	0.5059	0.9141	0.5184	0.858	0.4519	0.9339	0.5363	0.3299	0.5864	0.47	0.4287	0.3704	0.8529	0.5797	0.6761	0.5324	0.4025	0.7135	0.2079	0.44	0.282	0.2323	0.2943	-0.5103	-0.2643	-0.3062	1.0669	0.8243	1.0512	0.7735	0.786	0.8108	0.9196	0.7268	0.1613	-0.0107	0.0476	0.2599	0.6177	0.5828	1.0602	0.5953	0.7443	0.3952	0.5663	0.5686	0.5986	0.148	-0.1571	0.4999	0.7825	0.4714	0.2126	0.0302	0.2001	0.7607	0.8444	0.4562	0.2816	2.0946	1.8716	1.5108	0.2099	0.3755	0.4889	0.6913	0.6234	0.752	1.1293	0.6078	0.6671	0.3871	0.6288	0.5752	0.5116	0.5799	0.7354	0.533	0.6183	0.7351	0.9278	0.5358	0.9867	1.145	0.8183	0.8272	0.5918	0.8685	0.7385	0.6264	0.3344	1.6455	1.6302	1.2841	0.7992	1.2445	0.9749	1.6702	1.0636	1.0763	0.8785	0.9656	0.2192	0.2753	0.2941	-0.424	0.3728	0.0213	0.3243	0.2934	0.1124	0.7212	0.6178	0.6966	0.6159	0.3318	0.4481	0.2268	0.7779	0.9705	0.8871	0.9857	0.7534	0.6713	0.5684	0.5031	0.4824	0.7739	0.4673	0.5717	0.68	0.4544	0.7747	0.8598	0.4442	-0.0528	0.1374	0.1965	0.568	0.3248	0.6026	0.6969	0.4848	0.8645	1.063	0.778	0.9473	1.0419	0.6562	0.3746	0.6027	0.808	0.5263	0.3393	0.9878	0.9206	0.7062	0.9095	0.4776	0.6109	0.8422	0.423	0.8742	-0.1326	0.2014	0.3567	-0.176	0.3576	0.1663	0.2319	0.7479	0.5555	0.4255
CDH5	0.6807	0.6375	0.7617	-0.0304	0.695	0.0592	0.5092	0.36405	0.40945	0.35635	0.9986	0.6217	0.5294	0.8648	1.0677	0.0283	0.0705	0.365	0.4869	0.3089	0.7888	0.2064	0.332	0.4249	0.3507	1.1121	1.1339	1.1842	1.1677	0.5305	0.7661	0.5685	0.3596	0.4779	0.8253	0.8102	0.892	0.9475	0.9435	0.1643	0.2767	0.8988	0.2768	0.2096	0.74665	0.68535	0.63735	0.50645	0.59515	0.66545	0.3983	0.5476	0.6128	0.4759	0.74155	0.47985	0.31405	0.20585	0.42465	-0.18205	-0.00915	0.03485	0.00595	-0.24845	0.14775	0.917	0.3576	0.3785	0.3524	0.55995	0.44755	0.25235	0.32065	0.48185	0.63585	0.67075	0.47785	0.33585	0.42535	0.31075	0.34435	0.38915	0.52515	0.56735	0.63195	0.45335	0.34815	0.45895	0.28455	0.22445	0.27355	0.23315	0.06985	0.39765	0.62825	0.29405	0.11335	-0.02735	0.03145	0.50165	0.38695	0.39975	0.22885	0.26935	-0.07885	0.07015	0.23785	0.23235	0.04485	0.29015	0.83855	0.74575	0.75275	0.47265	0.73465	-0.49345	-0.55565	-0.25545	-0.30965	0.43325	0.11775	0.50175	0.44175	0.22215	0.25745	0.26035	-0.11945	0.35075	0.48195	0.24345	0.26965	-0.13575	0.52015	0.37155	0.40745	0.41385	0.13235	0.01295	0.00495	-0.24505	-0.47255	0.37235	0.12745	0.05055	0.19965	0.66915	0.71245	0.86045	0.18915	0.14655	0.14885	0.17755	-0.00725	-0.03335	0.38935	0.19695	0.27475	0.18645	0.13855	0.02095	0.39535	0.49595	0.29535	0.65575	1.01545	1.03435	0.81535	-0.07525	-0.22515	0.41735	-0.34235	0.35535	0.45845	0.33655	0.43045	0.36985	0.12835	-0.18575	-0.15585	-0.29165	-0.10135	-0.17515	0.78855	0.51365	0.56125	0.63505	0.81815	0.84885	0.56195	0.99585	0.95295	1.00935	0.90045	0.43885	0.20105	0.38715	0.29545	0.77235	0.80465	0.66595	0.62295	0.59685	0.65885	0.65285	0.67345	1.80185	1.39175	1.36155	1.52645	0.05615	0.07295	0.42065	0.41735	0.36455	0.8882	1.3908	0.6099	1.7977	0.86705	1.00405	0.88275	0.5053	0.5464	0.4501	-0.0701	0.2952	0.2698	1.07675	0.71015	0.89035	0.83295	0.58285	0.80755	0.80835	0.75735	0.43415	0.17025	0.19725	0.27175	0.85435	1.03895	0.81935	0.67295	0.77845	0.82055	0.74305	0.75045	0.59495	0.62855	0.69915	0.38115	0.37925	0.16535	0.75405	0.76865	0.39985	0.50655	0.53325	0.33285	0.46565	0.42685	0.63955	0.48835	0.85705	0.32425	0.62755	0.59405	-0.1444	0.3635	-0.0512	0.0353	0.2121	-0.0317	0.53815	0.41595	0.50435	0.35745	0.43095	0.14885	0.44725	0.53615	0.6926	0.827	0.6201	0.52345	0.65725	0.9545	1.4075	1.5352	0.14175	0.15095	0.37395	0.50015	0.40735	-0.00105	-0.02465	0.39975	0.15115	0.05045	0.27915	0.40835	0.05155	0.36655	0.59385	0.65425	0.62155	0.66955	0.61315	0.31175	0.38885	0.75115	0.39055	0.46535	0.13725	0.30535	0.52275	0.28015	0.65855	0.75495	0.68525	0.59965	0.44555	0.45215	0.63205	0.48805	0.41825	1.44535	1.27575	1.43585	0.30335	0.41465	0.13725
CDH6	0.3089	0.8528	0.4155	-0.4485	0.4244	0.6565	0.3432	0.4841	0.8302	0.8524	0.7188	0.6454	0.5447	0.5944	0.6812	-0.0895	0.1829	0.0632	0.5745	0.082	0.5359	-0.0892	0.8458	0.6727	0.8889	0.4755	0.4612	0.2736	0.3427	0.3032	0.5826	0.4223	0.4166	0.1672	0.5692	0.6039	0.3297	0.4876	-0.0692	0.2317	-0.0083	0.7013	0.8248	0.8965	1.4507	1.2471	0.9093	1.0445	0.8571	1.2384	0.1123	0.5366	0.561	0.6606	0.2558	0.0765	0.1113	0.0647	0.2796	0.1037	0.0142	-0.2908	-0.1359	-0.3139	-0.2249	0.9822	0.6433	0.8538	0.4998	0.652	0.6927	0.7046	0.7935	0.9685	0.8994	1.9286	1.6167	1.5008	1.2912	1.0537	0.9893	0.1684	0.4625	0.1897	0.51	0.2235	-0.2314	0.9334	0.5401	0.2713	0.8022	0.3755	0.2993	0.3802	0.6007	0.3807	-0.1402	-0.2564	0.3485	0.969	0.9805	0.8188	0.307	1.0296	0.0919	0.7813	0.4061	0.6054	0.6838	0.2068	0.2432	-0.2034	0.6136	0.2588	0.3407	0.1742	0.0046	0.2585	0.3729	0.4453	0.7285	0.238	0.4394	0.6678	0.2348	0.6326	0.0552	0.2813	0.3157	-0.2744	0.0734	0.1997	0.9923	0.801	1.1043	0.9285	1.299	1.4988	0.9144	0.6947	0.4758	0.2584	0.2012	0.5412	0.4122	-0.2923	-0.1423	-0.0546	0.4228	0.5602	0.3685	0.72	0.2033	0.2147	0.1411	0.4202	0.2122	-0.0937	0.6922	0.3303	0.8985	0.4738	0.7447	0.6356	1.4998	0.9375	0.4935	0.2093	0.4177	0.3713	0.4014	0.5877	0.4846	0.2269	0.2478	0.411	0.5438	0.0221	-0.4261	-0.6972	-0.1534	-0.4185	0.3096	0.0979	0.242	1.0735	0.7522	1.3228	1.49	0.1578	0.2944	0.4922	0.1639	0.2412	-0.0457	0.2845	0.1216	0.836	0.487	0.5057	1.042	0.6657	0.5543	0.484	0.3737	0.9571	0.5925	0.5045	0.5984	0.3853	0.3139	-0.3518	-0.2028	-0.2348	-0.2843	0.3828	0.3254	0.5579	0.5636	0.6991	1.2639	-0.1599	-0.0541	-0.0095	0.0833	0.5647	0.3594	0.4098	0.0755	0.1039	0.569	-0.2235	0.158	0.176	0.5002	0.5136	0.558	0.3114	0.973	0.7087	0.46	0.3625	0.8742	0.5661	0.7966	0.6432	1.1525	1.0377	1.211	1.1136	0.6335	0.5147	1.0501	0.2561	0.533	-0.1797	0.8217	0.9859	0.722	0.8502	0.4771	1.0987	0.5715	0.8378	0.4491	0.2791	0.4701	-0.0246	0.4764	0.5593	0.3752	0.6937	0.9526	0.2852	0.7785	0.645	0.0157	0.62	-0.1338	0.4458	0.189	-0.2894	0.4679	0.6547	1.1106	1.0217	-0.1917	0.5776	0.7648	0.2041	0.1727	0.3373	0.3238	0.4139	0.1697	0.6335	0.3322	0.3281	0.6876	0.7011	0.6818	0.7871	0.3937	0.5886	1.1115	0.5931	0.7296	1.0393	0.3161	0.691	1.1182	0.4181	0.947	0.6228	0.1402	0.0828	0.7907	0.0753	0.7813	0.4931	0.08	0.7302	0.1684	0.4844	0.5041	0.3632	0.5373	0.8083	0.4966	0.5823	0.4616	0.2374
CDHR1	-0.5965	-0.4345	-0.6018	0.2498	-1.256	-1.4664	-0.7687	-0.0381	0.1148	0.1258	-0.777	-1.3721	-1.5562	-0.5635	-0.367	-0.1181	-0.3333	-1.3246	-0.1784	-0.9223	-0.3199	-0.2366	-0.4686	-0.1113	-0.3931	-0.4694	0.0022	-0.5241	-0.3085	2.8805	2.557	2.0672	2.3172	2.6267	0.1401	-0.0628	-0.3693	-0.4342	-0.8854	-0.4895	-0.8711	-1.4507	-0.6059	-0.7393	-0.1812	-0.4446	-0.441	-0.3015	-0.4246	-0.3509	-0.7404	-0.9642	-0.6402	-0.9164	-0.6505	-0.9609	-0.7724	-1.018	-1.1429	-0.4223	-0.4803	-0.2685	-0.2086	-0.3603	0.2488	-0.5519	-0.8377	-0.8541	-0.9055	0.5574	0.3576	-0.2365	0.0178	0.4046	0.3406	-0.6212	-0.3626	-0.1494	-0.1361	-0.231	0.0782	-0.5731	0.0533	-0.407	-0.9837	-0.4145	-0.2309	-0.4065	0.1927	0.1156	-0.3737	0.0974	0.2109	-0.7435	-0.4977	-0.8266	-0.7522	-0.7042	-0.5051	-0.4242	0.2864	0.2501	0.0396	0.0474	0.0959	0.2898	0.0638	-0.0432	0.1592	-0.0588	-0.6502	-0.5875	-1.0373	-0.9027	-0.4349	0.0457	-0.1974	0.2842	-0.0295	-0.4589	0.07	0.0005	-0.4931	-0.5062	-0.0255	-0.2057	-0.081	-0.2787	-0.6279	-0.2071	-0.1764	-0.3317	-0.0815	-0.1894	-0.1667	0.3558	0.7156	0.1369	0.9018	-0.0432	0.2955	0.026	-0.457	-0.8234	-0.5171	-0.1015	-0.4068	-0.0257	-0.5002	-0.6053	-0.7358	-0.458	-0.6461	-0.5634	0.1677	0.4338	-0.4092	-0.0607	-1.4409	-1.6181	-1.4351	-0.5605	-0.3366	-0.0516	-0.0317	0.3466	0.1153	-0.6402	-0.7918	-0.5307	-0.4591	-0.3572	-0.3916	-0.1844	-0.341	-0.4687	-0.4374	-0.4198	-0.3676	-0.5384	-0.5836	-0.0856	3.0453	2.7534	2.9073	-0.3027	-0.3964	-0.2768	0.0354	-0.1389	0.2006	-1.1298	-0.0667	-0.3422	-0.9138	-0.5819	-0.2638	-0.1283	0.0737	-0.9694	-0.8594	-0.5388	0.0966	-0.1844	-0.341	-0.206	0.0057	0.395	0.7732	-0.0112	-0.4904	-1.0412	-1.2383	-0.7276	-0.2642	0.1625	-0.3388	-0.1803	0.2551	0.5448	0.0661	-1.1291	-1.4548	-1.1137	-0.8903	-0.8327	-0.815	0.2214	0.0686	0.1404	-0.3897	-0.0268	0.0643	0.0548	-0.1332	-0.3146	-0.9455	-0.6004	-0.4625	-0.1984	-0.3932	-0.2855	-0.2404	-0.2673	-0.4621	-0.2988	-0.1274	-0.2588	0.127	-0.233	0.1147	0.0018	0.0505	-0.8484	-0.3657	-0.647	0.2482	-0.2648	-0.051	-0.317	0.1609	-0.3268	-0.5774	0.1151	-0.7038	-0.2558	-0.4353	-0.3534	-0.3431	-0.4566	2.1804	2.2803	2.6433	-0.1236	-1.0924	-0.5944	-0.7693	-0.5048	0.1737	-0.291	0.0361	-0.3976	-0.635	-0.6362	0.301	0.5153	0.0929	-0.364	-0.2171	-0.8605	-0.6957	-0.3852	-0.5695	-1.2598	-0.3243	-0.5029	0.1799	-0.0499	0.1088	0.9563	0.9133	0.4225	-0.7203	-0.7609	-0.9146	-1.2151	-1.1601	-1.5721	-1.0168	-0.2139	-0.2189	-0.4803	-0.5007	-0.3705	-0.2436	-0.5619	-0.3764	0.0991	0.1882	0.0864	-0.2546	-0.7155	-0.3259	-0.2412	-0.1229	-0.6097	-0.133	-0.6885	0.2439	-0.2201	-0.7009	0.0169
CDHR2	1.3801	-1.5632	0.7989	0.694	0.7999	1.3504	0.013	2.4404	2.586	2.3638	0.8645	-0.5712	1.6373	1.6712	-0.5533	1.7182	1.2827	0.6421	0.908	-1.1507	1.2107	1.9187	2.5381	0.4812	1.0994	-0.1497	-0.2722	-0.1737	0.1628	2.1804	2.1509	1.9503	2.5153	1.918	-1.2715	-1.7081	0.8752	0.7356	1.1067	-0.1934	-0.2237	-0.8932	-0.7385	-0.8327	1.795	1.916	1.6169	1.5888	1.573	1.5016	1.271	1.2345	1.3795	1.4965	1.5506	1.0634	1.1699	1.2175	1.7634	1.549	1.2568	1.1283	0.8205	1.2056	1.3495	1.2944	0.8456	0.5693	0.6424	2.3549	2.321	2.4307	1.965	2.0877	2.223	1.7086	1.4686	1.4196	1.3514	1.2879	1.6274	0.543	1.0561	1.208	0.9358	1.4273	1.4577	3.5343	3.3091	3.1661	2.9776	2.8578	2.9722	0.2453	0.1795	-0.2396	-0.4663	-0.0854	-0.2815	2.6866	2.5004	2.5404	2.3878	2.6165	1.0511	1.1347	1.013	1.074	1.0254	1.1993	-0.4558	-1.1519	-0.6692	-1.1951	-1.0116	1.5102	0.8172	0.9661	1.081	3.7515	3.6506	3.4571	1.0825	0.9272	0.6575	1.3575	0.9254	1.2205	1.0498	1.1881	0.6242	0.1829	0.9474	1.0116	1.1947	0.7795	2.1629	2.6769	2.0117	1.6135	1.8388	1.6004	1.6614	1.6555	1.6373	-0.521	-1.4254	-0.4013	-1.3569	-1.378	-1.2778	-1.7051	-1.6003	-1.5195	0.5823	0.6796	0.8541	0.8142	0.5888	0.6085	0.8586	1.4698	2.2119	1.2363	1.7322	0.1068	0.2615	1.7982	1.6261	1.3478	1.452	1.2943	-0.5315	-0.4341	-0.5038	-0.5467	-0.583	0.5836	0.427	0.4004	0.2927	0.2591	1.7886	1.5243	1.5933	-1.5305	-1.7771	-2.0174	-1.6136	1.1014	1.1601	1.0992	0.8225	0.7882	0.8751	1.3071	1.0651	0.5099	0.502	-0.1439	-0.3657	0.1551	-0.4411	-0.201	0.1	1.7086	1.0965	1.7434	1.7454	0.9018	0.9316	0.6101	0.7243	0.9978	0.9454	0.4299	-0.079	0.8725	-1.1643	-1.2554	-1.2682	0.3324	0.2888	0.4724	-0.9099	-0.5251	-1.0109	0.2364	-0.1024	0.656	0.2631	-0.1899	-0.6158	-0.118	0.1743	1.7926	1.659	1.4273	1.5848	-1.2068	-1.0291	-1.7655	-1.6438	-1.4	-1.3198	-1.296	1.6339	1.1469	1.3577	1.4353	-0.4315	-0.5582	-0.5159	1.7714	1.6168	1.9863	0.2597	-0.1279	-0.4692	-0.1164	-0.0547	-0.1367	-0.0319	0.0326	0.3912	0.1397	0.541	1.7006	1.5608	1.5502	-0.5468	-0.2815	-0.7128	0.1267	0.6921	0.0022	-0.0147	0.1965	0.376	0.6038	0.8796	-0.5037	-0.6842	-0.7816	-0.102	-0.1094	2.1531	2.3341	2.2491	-0.1534	0.8514	-0.2888	-0.007	0.0217	0.8938	0.3899	0.6024	1.7594	0.8717	0.9215	0.9456	0.8316	-1.4216	-1.1712	-1.2507	-1.3863	-1.8292	-1.325	0.7304	0.7144	1.0057	0.6796	0.8649	-0.6118	-0.8349	-0.2106	-0.4599	-0.7914	-0.2148	-0.5532	-0.643	1.0386	0.4145	0.2413	0.3768	0.6045	0.2119	0.0163	0.3245	2.5582	2.6405	2.5405
CDHR5	-0.2372	0.2884	-0.0099	0.5117	-0.6442	-0.1912	0.4611	0.0418	0.1651	0.2289	0.1258	0.7913	0.3291	-0.1819	-0.1323	0.1679	-0.3274	-1.6905	-0.6668	-0.9727	-0.1965	-0.047	0.2559	0.6205	-0.0553	-0.3156	-0.6123	-0.3048	-0.2146	-0.0263	0.136	0.1472	-0.0725	-0.0847	-0.1037	-0.1747	-0.6129	-0.7207	-0.8352	0.4252	0.6764	-0.3933	-0.2627	-0.5607	0.163	0.1712	-0.2028	-0.2153	-0.2945	0.1011	0.194	-0.0281	0.1228	0.2532	0.1164	-0.1906	-0.06	-0.1103	0.1724	0.8862	0.8287	0.5477	0.9062	0.6045	0.7933	0.028	-0.3715	-0.0217	-0.2522	0.2112	0.1164	0.1543	-0.0157	0.4726	0.0676	-0.0144	0.0766	-0.0324	-0.3227	-0.5046	-0.4852	0.1603	0.1768	0.2957	0.4037	0.3124	0.5718	0.8217	0.2508	0.3857	0.6699	0.4895	0.3436	0.2616	0.3295	0.3429	0.1436	0.1888	0.1357	0.5525	0.7176	0.4532	-0.0258	0.7852	0.7893	1.2355	0.7413	0.9134	1.1793	0.9995	-0.0355	0.029	-0.0924	-0.1669	0.1617	0.1008	-0.0199	0.0071	0.1968	0.7513	1.059	0.7603	-1.8942	-1.2977	-2.3321	-1.5818	-1.971	-1.8323	-1.999	0.0673	-0.317	0.0688	0.634	0.7232	0.7432	0.5479	-0.0922	0.0896	-0.1368	-0.1892	-0.3032	0.3053	0.3218	0.2811	0.4565	-0.0257	-0.1197	0.2744	0.15	0.1258	0.2029	0.2862	-0.0717	0.2089	-0.2721	0.0791	-0.0036	-0.0157	0.5436	0.4574	0.6652	0.5467	0.7859	0.8159	0.7385	0.8245	0.4724	0.314	0.2532	0.3842	0.1917	0.4564	0.3321	0.1585	-0.2748	-0.2878	0.1024	-0.1865	-0.2735	-0.0662	-0.2112	-0.0878	0.5197	0.2694	0.3398	-0.0732	-0.3301	0.4355	0.2537	-0.2426	-0.12	-0.0183	0.0312	0.0174	-0.2022	0.0594	0.1144	0.3304	0.2564	0.6222	0.6409	0.5488	0.2586	0.0673	-0.082	-0.2575	-0.7836	-0.5212	-0.4178	-0.0364	-0.0036	0.6428	0.9003	0.633	0.6251	0.1496	-0.2468	0.67	0.159	-0.1082	0.4599	-0.2894	0.102	-0.2757	0.158	0.0785	-0.0104	0.1006	-0.08	-0.2115	0.1402	0.1104	0.3092	0.2981	0.2077	0.4669	0.4536	0.0525	0.5438	0.1476	-0.3576	-0.3136	-0.2669	-0.0306	-0.3575	-0.3932	1.074	0.939	0.8673	0.7681	0.4017	0.2554	0.5381	0.174	0.2794	0.2513	0.2939	0.2802	-0.0974	-0.0949	-0.0752	0.7379	0.2816	0.5125	0.2947	0.2368	0.4601	0.2727	-0.0972	0.1552	-1.5773	-1.3979	-1.5341	-0.1674	0.1178	-0.1818	-0.2353	0.1547	-0.64	-0.4958	-0.4741	-0.7006	-0.6368	-0.676	0.4082	0.2684	-0.6061	-0.6609	-0.5957	0.4505	-0.2687	-0.1395	-0.0633	-0.1246	-0.0639	0.1603	0.0837	-0.1582	-0.1646	-0.1047	-0.3597	-0.257	-0.6269	-0.4488	-0.2849	-0.8113	-0.3962	-0.2649	-0.4706	-0.6469	-0.1881	-0.4534	-0.4749	0.4409	-0.0129	-0.4363	0.2698	0.3557	0.3078	0.2688	0.1248	0.659	-0.9425	-1.0639	-0.8318	-0.8796	0.1595	0.0342	0.2621	0.4924	0.1098	0.3155
CDKN1A	-0.1469	1.0538	0.0591	1.0118	2.0216	1.1493	0.9624	1.6954	1.3452	1.714	0.8772	0.1676	0.3161	1.5174	0.6814	-0.1013	2.1557	0.8471	1.2185	0.6668	0.5922	1.2564	1.3947	1.3808	1.7996	0.6387	0.6987	0.7657	0.441	0.0631	0.9866	1.2517	0.8376	0.4459	1.2791	1.5703	1.4954	1.2288	1.2417	0.9105	0.9633	2.6348	1.2342	1.0188	1.1073	1.4569	0.8661	1.2216	1.8692	1.1877	1.9589	1.3313	0.9928	1.5938	2.2725	1.3328	1.0849	0.3946	2.8394	1.0734	0.5547	1.5667	1.0056	1.3616	1.4131	0.8354	1.4554	1.294	1.0488	0.1958	0.3592	1.13	0.6353	0.9681	0.9643	1.4321	1.2172	0.9342	0.8495	0.6932	1.2769	1.308	2.5549	1.786	0.9069	0.5136	1.1363	1.3604	0.6771	0.6312	1.2915	0.7332	0.201	1.4584	1.7651	1.1035	2.6802	1.4038	1.4985	1.5773	0.4596	0.9343	1.3052	0.9973	0.442	1.1134	1.327	1.3735	1.8746	0.6466	1.1737	0.8487	1.4687	0.8437	0.7733	0.5704	1.6191	0.8241	1.7846	1.0005	1.1139	0.8868	0.7654	1.584	0.501	1.4048	0.4388	1.0452	0.8518	0.7162	0.7488	0.1523	0.8382	1.1028	3.3922	0.7625	1.148	1.6025	1.0826	0.773	0.8738	2.9696	1.9745	2.4983	1.58	1.2773	0.7385	1.2975	1.2861	1.8281	1.4369	0.5865	1.1968	0.6038	1.4166	2.0439	1.2419	1.2939	1.4142	2.2119	1.6094	1.0317	1.5659	1.6356	1.1239	1.2078	0.892	0.8536	1.6876	1.0398	1.1458	1.9358	1.2455	1.11	0.9427	1.4459	1.1007	0.9373	1.5347	0.9587	0.8132	0.3202	1.1716	1.4046	1.1011	1.0415	0.6797	1.357	0.7133	1.032	1.1897	1.1068	0.9489	0.4186	0.1816	1.0373	-0.1127	0.8062	0.6852	1.2467	0.726	1.588	0.8307	1.0099	0.9573	0.7932	0.6776	0.2105	0.6308	1.9687	1.3654	1.1935	0.4045	1.5219	2.4509	0.7919	0.9269	0.8793	0.7597	0.6389	1.3198	1.5278	1.4437	1.3947	1.9338	1.0048	1.0863	0.8557	2.6898	0.3544	0.2342	1.3155	0.4641	1.3055	1.3978	2.4952	1.8218	1.5055	1.879	1.4941	1.9469	1.3761	1.95	1.9015	1.9672	1.8914	2.3787	1.7554	1.3615	1.5404	1.5997	1.1227	1.6199	2.3024	1.9995	1.6493	0.6385	1.8901	0.4431	1.0022	0.9258	1.2983	1.4847	1.3592	2.0723	2.3039	1.1404	1.0405	0.5358	0.8204	1.3215	2.1993	0.7715	2.0788	2.1155	2.2702	1.9648	2.876	2.2891	1.1255	1.4801	1.3399	0.1755	1.0577	0.8863	0.8084	2.0471	0.076	0.9326	1.4564	0.9078	0.9559	2.7988	1.6815	1.0349	0.9899	0.9591	1.6544	1.7655	1.5655	1.0695	1.1349	0.958	1.5614	1.6745	2.1586	2.0858	1.5703	0.703	0.7092	0.7243	0.6273	1.0633	0.4353	0.2766	0.157	0.9015	1.6511	1.0827	1.3681	1.3135	1.5873	0.5499	1.646	1.2585	1.6197	0.9279	1.3191	1.2959	1.5772	2.8271	1.1521
CDKN2D	-0.0379	2.3045	0.0862	1.0796	0.5781	1.2094	0.5798	3.5773	3.2562	3.5126	0.6636	0.5777	-0.251	2.1062	0.3711	0.3428	2.0614	1.2793	1.5627	0.1838	0.2659	2.5839	1.1427	2.606	2.7176	1.1702	2.0672	1.2779	1.3031	0.7925	2.5812	2.904	2.4009	1.3523	0.3098	1.6464	1.9957	1.3388	1.6642	0.9139	1.775	1.7729	1.466	0.5439	0.2479	1.6072	0.3306	2.7766	4.1768	2.1284	0.5999	0.9106	0.9292	1.7292	1.4985	0.0901	1.203	0.3482	2.2448	1.701	0.638	3.6669	0.2679	2.895	3.0154	0.4132	1.7011	1.8322	1.1253	1.4855	1.4099	1.429	2.1682	1.7155	2.7889	0.7624	0.6235	0.0522	1.1801	1.5577	0.6041	0.4936	3.4386	1.7921	2.6066	0.1625	1.8223	1.0742	0.774	1.0225	3.6187	1.0228	1.1658	1.1446	0.7816	-0.1148	3.1764	0.267	0.5719	1.8565	1.2841	1.6423	0.8798	1.7143	0.6689	1.2922	2.9166	2.8307	1.8284	1.5833	1.5865	0.2416	1.5301	0.2077	1.5491	-0.2258	0.5694	0.2595	2.6056	0.1494	0.9815	1.2068	0.8974	2.3788	1.494	2.0382	0.4702	1.752	2.7319	0.8877	2.1598	1.3075	1.5519	1.2659	2.3508	0.5113	0.9573	1.0109	1.2274	1.2366	1.2678	4.765	3.033	3.9975	2.2999	0.7772	0.3769	1.13	0.3838	3.2039	1.7777	0.8384	1.7951	1.2112	1.2981	3.3614	1.5747	2.3978	2.1693	3.6795	1.3837	3.3783	4.2309	4.1683	3.6448	1.3172	0.527	1.0588	2.3618	1.1115	0.9927	1.6403	1.8476	2.1081	0.571	2.5907	0.9587	1.3681	3.1899	1.8968	1.6772	0.0425	2.1048	0.4891	2.1679	1.3417	0.7367	2.2005	1.4958	1.0618	0.8214	0.7529	0.9349	1.0571	1.1653	1.5609	1.443	1.2315	0.8966	0.7481	0.8974	2.3747	1.4625	1.6305	1.094	-0.2403	1.2521	1.137	1.7823	2.2265	1.1798	2.2006	1.0593	3.1637	4.5467	1.3831	1.4602	0.693	1.2033	1.4031	2.0016	1.7321	1.3516	0.6572	3.2055	1.5385	1.92	1.0982	4.2636	0.9598	1.0259	2.7814	2.5443	1.2602	1.9089	4.0025	1.2332	1.6673	2.5674	1.3812	1.5378	1.5699	3.6517	-0.0065	1.5657	2.7772	3.146	3.1619	2.4562	1.7443	2.0376	1.75	3.0681	1.7266	2.2473	2.1743	0.7537	3.035	0.5158	1.7364	1.753	2.2648	1.0327	2.1141	4.2922	4.773	1.8548	1.8249	1.0601	0.6587	2.6746	3.9599	1.3151	2.668	0.4032	2.7753	0.9697	3.0875	4.2846	1.3362	2.1316	2.016	0.8965	2.0773	2.3979	0.9691	1.4757	0.4976	0.5907	1.4339	1.2729	0.9289	2.1769	1.673	1.6761	1.0471	1.099	1.0702	2.4001	0.1929	1.8603	0.4747	1.7397	1.2595	1.7418	2.6029	2.2723	0.8302	0.5871	-0.4999	-0.0516	0.0175	1.9655	0.2074	0.7601	0.7793	1.1558	1.0989	1.0493	1.9822	2.4863	3.0115	0.3283	3.0867	1.8796	2.547	4.7327	5.4927	5.48	0.7708	4.0747	0.9961
CDNF	0.5056	0.0643	0.0867	-0.0576	0.3256	0.0824	0.2885	0.0203	0.045	-0.0159	0.7271	-0.4695	0.1787	-0.19	0.0041	-0.2056	-0.3977	0.283	0.2812	0.192	0.0663	0.7932	0.6852	-0.5111	0.9527	0.0596	0.0213	-0.1005	0.0632	0.2596	0.3911	0.9814	0.6579	0.3647	0.6272	0.6141	0.1704	0.2591	0.3724	0.0366	0.0055	-0.1338	0.0836	0.2965	1.2339	1.0791	0.7279	0.6858	0.7604	0.9717	-0.262	0.0299	0.1144	0.1614	0.6162	0.4297	0.4981	0.5771	0.9765	-0.0357	0.218	-0.0846	0.1294	0.186	0.6413	0.4299	0.1793	0.3743	0.3028	0.112	0.2917	0.4996	0.3973	0.5155	0.276	1.1137	0.6729	1.0008	0.7308	0.5344	0.8038	0.3548	0.8055	0.1443	0.3598	0.4291	0.2711	0.1815	-0.1222	-0.2463	0.0153	-0.2467	-0.1434	-0.0578	0.0058	0.1378	0.2353	-0.1057	0.1123	0.6451	0.3784	0.0028	0.3766	0.9528	0.117	0.0959	0.0176	0.7204	0.1172	-0.2631	1.098	1.0795	0.9476	0.6624	0.859	0.1246	0.2146	0.4063	0.2521	0.3029	0.3269	0.1838	0.2513	0.5283	0.4304	0.5469	0.1434	-0.0861	0.2271	-0.759	-0.3156	-0.4397	0.586	0.3453	0.7466	0.1788	0.9061	1.3956	0.9665	0.7373	0.8673	-0.1509	0.0099	0.2274	0.0859	0.1798	0.2611	-0.0243	-0.3199	-0.3618	0.0579	-0.3123	-0.0321	-0.0521	0.4458	0.481	0.0298	-0.11	0.1522	0.2012	0.5578	0.4938	-0.0324	0.3717	0.0448	0.2727	-0.0249	0.2625	0.1994	0.0038	-0.0117	0.1697	0.284	0.1578	0.1201	0.2643	0.0714	-0.0574	0.303	0.1703	0.2447	-0.4352	0.0408	-0.0923	0.1476	0.4951	0.8041	0.5831	0.6232	0.0378	0.1212	0.3896	0.1092	-0.0318	-0.0101	0.1436	0.2732	0.5422	0.3702	0.4027	0.4124	0.4949	0.0276	-0.334	-0.0257	0.5027	-0.1387	-0.0596	0.294	-0.1227	0.2262	-0.2957	-0.2018	-0.1138	0.2789	0.4283	0.4813	0.769	0.0873	0.1061	0.1998	-0.4439	-0.367	0.3626	-0.3207	0.1106	0.2155	0.0608	-0.0551	-0.2515	-0.2049	0.52	0.2666	0.3848	0.2867	0.5424	0.627	0.2835	0.8238	-0.5489	-0.4945	-0.7853	-0.3164	-0.1861	-0.2976	-0.1822	0.125	-0.1254	-0.4408	-0.2112	-0.2577	-0.1377	-0.4506	0.4806	0.3404	0.4881	0.2226	-0.4337	0.0951	0.1343	0.1551	0.7777	0.1068	0.2409	0.5536	0.4756	0.9246	0.2112	0.3117	0.3758	0.2067	0.3923	0.174	-0.0403	0.7691	0.3283	0.118	0.8773	0.3417	0.0931	0.3132	0.2305	0.3453	0.1893	0.5324	0.4798	-0.8432	-0.7358	-0.7004	-0.1908	0.0386	0.0804	0.1706	0.2093	0.0543	0.1952	0.0818	0.63	0.5342	0.3349	0.3539	0.4904	-0.2306	0.2864	-0.2722	0.1175	0.2126	0.4829	0.0981	0.1167	0.7187	0.4459	0.3421	0.2045	0.1726	-0.2153	0.3659	-0.3759	0.1646	-0.1909	0.1097	0.5649	-0.115	0.091	0.3511	0.545	0.1943	0.5256	0.4647	-0.1362	0.4884	0.3563
CDON	0.1069	0.3766	0.1591	0.4366	-0.8135	-0.2569	-0.2696	0.1035	0.2973	0.3056	-0.0761	0.0003	0.0751	0.2864	0.2931	-0.5061	0.0221	-0.2569	-0.1275	-0.5379	-0.4228	0.287	-0.1739	-0.2091	-0.1387	-0.0227	0.0001	0.2669	0.0054	-0.0755	-0.1777	-0.0654	-0.0882	0.0386	0.0156	-0.1034	-0.2105	0.0635	-0.2462	-0.7225	-0.8986	-0.1507	-0.0892	-0.0082	-0.3019	-0.4792	-0.2797	-0.3742	-0.212	-0.1575	-0.8302	-0.4214	-0.2278	-0.0203	0.0314	-0.1636	-0.3637	-0.2126	0.0461	0.084	-0.3471	-0.1049	-0.2372	0.0869	-0.0754	-0.0817	0.0198	-0.1486	0.2672	0.1612	-0.0723	-0.0968	0.0454	0.032	0.3257	0.2362	0.116	0.0507	0.2267	0.2273	0.1694	-0.5264	-0.2775	-0.2211	-0.1013	-0.0048	-0.1194	-0.0536	-0.2978	-0.2882	-0.3146	-0.3153	-0.2135	-0.731	-0.52	-0.911	-1.0235	-1.1237	-0.9883	-0.1011	-0.2144	-0.1181	-0.2785	-0.4032	-0.0001	0.27	0.1256	0.4757	0.2168	0.2102	0.1243	-0.0668	0.0904	-0.2781	0.0819	0.1603	-0.0483	0.2811	0.3436	-0.073	-0.1959	0.0482	0.3076	0.278	0.2174	0.3664	0.0962	0.0461	0.2531	-0.049	-0.2372	-0.3923	-0.192	-0.4286	-0.1784	-0.2672	-0.3573	-0.919	-1.0789	-0.662	-1.5237	-0.3211	-0.5042	-0.4319	-0.4247	0.0891	-0.0825	0.2216	-0.3173	-0.4875	-0.3293	-0.4126	-0.6766	-0.7535	0.0678	0.2073	0.2528	0.0059	-0.0382	-0.4013	-0.2	-0.4123	-0.4486	0.0122	0.3625	-0.1734	-0.0471	-0.6804	-0.7744	-1.0011	-0.7282	-0.5564	-0.1552	-0.4048	-0.2534	-0.4757	0.1084	-0.7229	-0.6883	-0.5572	-0.4086	-0.5402	-0.547	-0.7601	-0.3038	-0.0173	-0.1015	-0.1711	-0.0747	-0.0551	-0.0565	-0.0031	-0.2966	-0.1523	-0.16	-0.1977	0.0387	0.2039	0.3555	-0.4985	-0.2592	-0.9147	-0.4503	-0.3375	-0.4208	0.4597	0.1435	0.5048	0.6187	-0.2689	-0.3844	-1.4761	-1.6119	-1.1346	0.7503	0.5458	0.4531	0.6692	0.1739	-0.0025	0.0978	-0.8611	-0.7939	-0.3521	-0.67	0.2082	-0.0716	0.0585	-0.0794	-0.0967	0.246	-0.04	-0.0277	-0.0503	0.1587	0.043	-0.1129	0.0288	0.0744	-0.2398	-0.3709	-0.089	-0.3155	-0.1633	-0.1211	0.1543	0.0311	-0.0777	-0.0832	0.1948	-0.0386	-0.0831	0.3187	-0.208	-0.2126	-0.6217	0.5462	0.3427	0.5722	0.1027	0.3736	-0.3697	-0.3937	-0.0848	-0.6249	-0.5783	-0.4607	-0.6826	-0.1571	0.2478	-0.2038	-0.2141	0.3129	-0.1686	-0.0072	-0.1495	-0.1437	0.1186	-0.257	0.009	0.1473	-0.4167	-0.3187	-0.2083	-0.035	0.4182	-1.6284	-0.8372	-0.3966	-0.8316	-0.897	-0.3049	-0.3637	-0.3429	-0.5308	-0.2826	-0.0352	-0.8563	-0.5687	-0.366	-0.1049	-0.249	-0.2036	0.1122	0.017	0.0002	0.2221	0.4532	-0.046	0.1586	0.6679	0.2113	0.2424	-0.718	-0.1051	-0.283	-0.2701	-0.2533	0.3921	0.311	0.0078	0.1134	0.2218	0.3646	0.2968	0.4188	0.0454	0.1936	0.1361	0.0074	-0.1371	-0.132
CDSN	0.0619	-0.3775	-0.0158	0.5202	0.6338	0.0021	-0.1383	-0.069	0.1752	-0.1628	0.1759	0.5549	0.3668	-0.4699	0.0674	0.0784	0.4669	0.0324	1.1012	0.0567	0.1392	0.0541	1.1139	0.0734	0.3081	-0.1827	-0.1827	-0.0676	-0.0128	0.098	0.2991	0.2069	0.2086	0.1519	1.0171	1.2541	0.098	-0.0609	0.2765	0.2573	0.7483	0.5259	0.9042	0.7462	0.8877	0.9424	0.5459	0.8816	0.6879	0.5584	-0.0873	0.3687	0.5534	0.1976	0.1214	-0.2258	-1.0079	-0.5779	-0.3183	-0.0978	0.1053	0.4361	0.4619	0.228	0.5072	0.1876	0.2397	0.0598	1.3098	-0.0134	0.0592	0.3951	0.2392	0.5735	-0.1032	0.2182	0.1648	0.2725	0.3709	0.4615	0.4254	0.7062	0.5471	-0.2879	0.057	-0.3879	-0.286	-0.6408	-0.4887	-0.232	-0.379	-0.1354	-0.3572	-0.6554	-0.3762	-0.2835	-0.4104	-0.4681	-0.3962	0.6364	0.2981	0.4674	0.6679	0.5513	0.6025	0.4867	0.2725	0.3914	0.2665	0.2501	0.3933	0.1538	0.4315	-0.0593	0.1734	0.8835	0.5632	0.2841	0.2023	0.2724	0.1286	0.038	1.3429	1.8426	1.7928	1.3259	1.0884	0.6627	1.3175	0.3985	0.4105	0.2061	0.7185	0.3881	0.371	0.8638	1.5274	1.5505	1.5536	1.4653	1.3569	0.755	0.9082	0.881	0.454	0.4914	0.6573	0.262	0.8271	0.8692	0.7694	0.757	0.698	1.0095	0.205	0.6587	0.0698	-0.1096	-0.1217	0.0924	0.3793	0.8625	0.7416	0.7494	1.2028	-0.0306	0.1576	0.4311	0.1432	0.2995	0.1845	0.4284	-0.1583	0.189	-0.1785	-0.0854	0.0758	0.5927	0.6273	0.6464	0.4098	0.3591	-0.218	-0.2209	-0.3023	0.5963	0.4294	0.7665	0.3427	0.8683	0.7774	0.8227	0.8143	0.8019	0.6426	0.5134	0.7839	0.1755	0.3622	0.3282	-0.1348	0.1057	0.2821	0.3399	0.2227	0.7017	0.0956	-0.0936	0.8758	0.3608	0.534	-0.339	-0.2721	-0.0848	0.5342	0.7717	0.3025	0.3563	1.2603	1.0026	0.9914	0.1163	0.6961	0.3349	0.3662	0.4117	0.4107	0.2536	-0.1803	-0.1858	-0.1322	-0.0615	-0.135	-0.1324	0.0418	0.5095	0.4914	0.6959	0.725	0.4818	0.0908	0.1823	0.3463	0.3236	0.293	0.3095	0.5696	0.7286	0.4934	0.3546	-0.0144	0.8161	-0.0454	0.0555	0.2577	0.2238	0.5411	0.7061	0.3366	0.5255	0.406	0.0158	-0.2117	0.0735	0.2409	0.4538	0.2844	0.0561	-0.0588	-0.2726	-0.0983	-0.1554	-0.1644	1.1432	1.0416	1.0837	0.8759	1.2377	0.631	0.6661	0.7973	0.2565	0.2933	-0.0862	-0.2596	-0.201	0.1799	0.2709	2.2568	0.0863	-0.3852	-0.2946	-0.7314	-0.3995	-0.5614	-0.2921	-0.3717	1.0248	0.5599	0.9183	0.4138	0.7666	0.2842	0.708	-0.1831	0.0251	0.379	0.2365	0.1714	0.2569	0.1552	0.2072	0.133	0.2212	0.3713	0.2687	0.4886	-0.6435	-0.4625	-0.5158	-0.2775	0.8443	0.3109	0.5004	0.9302	0.8542	0.8898	0.8794	0.9269	0.2745	-0.0748	-0.1578
CEACAM1	0.4219	0.1541	0.1399	-0.0688	-0.1359	0.4148	0.3338	0.3769	0.3878	0.3578	0.019	0.3463	-0.0774	0.4732	-0.1219	0.1921	0.0848	-0.0128	0.1507	0.1095	-0.1934	0.5961	0.391	-0.0148	0.1345	0.2948	0.3222	0.3405	0.2757	0.306	0.2439	0.5858	0.3126	0.176	0.0479	0.07	0.2154	0.1699	0.2965	0.0172	-0.0292	0.0434	0.0016	0.1481	0.3328	0.1742	0.2026	0.1769	0.0909	0.3442	0.6284	0.021	0.3205	0.2172	0.5858	0.2201	0.2226	0.2653	0.2401	0.2844	-0.0109	-0.0893	-0.036	0.0231	0.0574	0.3012	0.1503	0.1142	0.121	0.0757	-0.0466	-0.0026	0.1382	-0.0192	0.0841	0.0398	-0.2146	-0.2833	-0.1888	-0.1105	-0.1497	0.0631	0.2332	0.0868	0.0728	0.1798	0.0592	0.1015	-0.0553	0.0447	-0.3474	-0.1441	-0.0696	0.2054	0.1147	0.1541	0.0822	0.0441	0.1307	0.1959	0.0983	0.2736	0.0914	0.1016	0.202	0.115	0.1906	0.5772	0.1337	0.0621	0.2165	0.1433	0.27	0.1381	0.2088	0.1231	-0.1409	0.1695	0.2103	0.7221	0.7051	0.5337	0.4522	0.5484	0.5676	0.5973	0.4981	0.7587	0.5522	0.2022	0.175	-0.0025	0.2513	0.0249	0.1078	-0.098	-0.0283	0.1503	-0.1131	-0.3061	-0.0852	0.0892	0.1013	0.3078	0.1835	-0.0442	0.0778	0.0685	0.1412	0.0644	0.396	0.1229	0.1554	0.1861	0.1743	0.0139	0.2551	0.1833	2.77556e-17	0.0176	0.3146	0.3911	0.5548	0.3557	0.2945	0.4302	0.4306	0.1454	0.1041	-0.1548	-0.0049	0.0507	0.3588	0.3191	0.2947	0.4562	0.1374	-0.3535	-0.116	-0.1374	-0.2312	-0.0058	0.1251	0.1485	0.0871	0.2836	0.2128	0.0026	0.1343	0.2048	0.0706	0.3201	0.0221	-0.0559	-0.3171	0.087	0.0742	0.1378	0.1447	0.1913	0.4928	0.3238	0.1886	0.284	0.3057	0.0951	-0.1352	0.2606	0.3318	-0.0882	0.1685	-0.1943	0.081	0.1384	0.5691	0.3694	0.3593	0.3695	0.074	0.1629	0.2536	0.42	0.2436	0.4323	0.5365	0.6957	0.1233	0.2389	0.1094	0.2766	0.6894	0.084	-0.0936	-0.0248	0.0833	0.2365	0.4114	0.1657	0.1394	0.2242	0.0887	0.024	0.0573	0.0758	0.0978	0.1468	0.14	-0.0195	-0.2206	-0.0655	-0.0285	0.0173	0.0354	0.2827	0.4061	0.1293	0.2214	0.155	0.0286	0.0011	0.252	0.3161	0.2258	0.3038	0.2365	-0.0196	0.0301	0.2969	-0.1698	-0.23	0.1447	-0.0904	-0.2647	0.1518	0.3392	0.2132	0.1708	0.3392	-0.1306	-0.0502	-0.0157	0.0915	-0.0163	0.0348	0.1364	-0.0421	0.585	0.4457	0.4827	0.3579	0.1013	0.0478	0.24	0.2103	0.2692	0.2923	0.2047	0.1466	0.1552	0.1209	-0.0204	-0.0956	0.2722	0.2677	0.2105	0.1151	0.4279	0.3528	-0.2415	-0.193	0.2441	0.0625	-0.2717	0.0977	0.1538	-0.0135	0.2092	0.4375	0.2498	0.2318	-0.0125	-0.19	0.2498	0.2864	0.0971	0.2573	0.1969	0.3659	-0.0368	0.1533	0.1095	0.145
CEACAM21	-1.4767	-1.0313	0.5185	-0.7929	2.0835	-0.9865	-0.9766	-0.31385	-0.56915	-1.01275	0.1761	-1.0705	-0.8337	-1.2042	-1.0366	0.2203	-1.2492	-1.476	0.2982	-0.8378	0.3683	0.095	-0.3654	0.5494	-0.9377	-0.886	-0.8084	-0.7178	-0.8934	-0.976	-0.8505	-0.9169	-1.1544	-1.1564	-0.5666	-0.5269	-0.6484	-1.0219	-0.7108	-1.2066	-1.2371	0.6381	0.3568	0.3706	-0.53945	-0.68055	-0.60585	-0.75165	-1.01265	-0.81595	1.8235	2.0429	2.0301	2.075	-0.77855	-1.22055	-1.15825	-1.01865	-1.57855	-0.37665	-1.25755	-0.81465	-1.26595	-0.95095	-0.82215	-0.6731	-0.7891	-0.8166	-0.5054	-0.42625	-0.48935	-0.30545	-0.16705	-0.35185	-0.32315	-1.46495	-1.67405	-1.79885	-1.66615	-1.13395	-1.48645	-0.66945	-0.82485	-2.65855	-2.39045	-2.17765	-2.13175	-0.75575	-0.97515	-0.85795	-0.38335	-0.74065	-1.45755	0.73335	0.93715	1.05675	0.89995	0.73945	0.94845	-0.05315	-0.04215	-0.08625	-0.27565	0.07255	-0.20915	-0.78865	-0.80285	-0.94345	-0.66665	-0.72495	-0.56045	-0.76845	-0.29705	-0.71275	-0.31625	0.26195	-0.05445	-0.00415	0.48805	-0.74495	-0.54145	-0.64285	1.12415	1.10365	1.60935	1.22195	0.86905	1.36395	1.45865	-1.09295	-1.20395	-1.47165	-1.13475	-0.08895	-0.26665	-0.77255	3.27255	3.84625	3.01445	2.75085	2.69335	-1.58805	-2.28325	-1.97675	-2.28155	0.62405	0.47205	0.52185	-0.17195	-0.21845	-0.53975	-0.24245	-0.54475	-0.60375	-0.76115	-0.74615	-0.15875	-0.91365	0.25705	-0.15465	0.64855	-0.29765	-0.27945	-0.46505	-0.52075	-0.83865	-0.80685	1.13025	1.01865	0.58335	0.91785	1.08285	-0.61045	-0.96405	-0.82645	-1.16595	-1.08255	-0.41815	-0.00165	0.28935	-0.00375	0.30445	-0.41185	-0.85245	-0.80775	-0.54325	-0.51095	-0.33915	-0.48985	1.04395	0.86215	0.91725	1.33205	-0.21645	-0.67295	-0.47375	-0.22645	-0.69475	-0.63035	-0.75545	-0.44315	-0.39875	0.89975	1.15085	0.99465	0.30325	0.34655	0.49145	0.99995	-2.26265	-2.02235	-0.33855	-1.09905	-0.91505	-1.223	-1.0856	-1.3525	-1.1321	0.10385	-0.09165	0.29805	-1.0824	-1.5125	-0.6583	-0.7357	-1.1932	-0.9517	-0.81835	-0.94745	-1.17115	-0.65565	-1.83255	-2.20105	-2.21405	-2.03965	-0.31345	-0.66625	-0.83035	-0.53035	0.82775	0.76495	0.71255	0.95645	0.66065	1.12315	0.78255	-0.76585	-0.34985	-0.38885	-0.12765	-1.95445	-2.45985	-1.84515	0.81305	1.00105	0.86405	-0.80575	-1.17385	-1.09065	-1.45705	-1.08365	-0.38295	-0.92725	-0.73295	2.96545	2.28545	2.47925	0.4667	-0.0116	0.4292	0.6289	0.1908	0.6291	-0.68875	-0.63895	-0.52245	-1.16225	-0.49595	1.08325	0.21555	0.64415	0.4438	0.4177	0.5761	-0.58555	-0.98005	1.0983	0.3794	0.7426	-0.58805	-0.24375	-0.56275	-0.45375	-0.66155	-1.37045	-1.04005	-0.60895	-0.92345	-0.91465	-0.47815	-0.25615	-0.66475	-0.65215	-0.81195	-1.07795	-1.03695	-1.10525	-1.12195	-1.23015	-0.85085	-1.18825	-1.11255	-0.74355	-0.65185	-1.41125	-1.13785	-1.29905	-0.68275	-0.54115	-0.87035	-0.40615	-0.79145	2.27135	2.41685	1.83565	1.91005	-0.58725	-0.60215	-1.16365	-0.43405	-0.52915	-0.55055
CEACAM3	1.4405	-0.1642	-0.2416	0.1574	-0.2093	-0.1289	0.3952	-0.4404	0.6651	0.0905	-0.6033	0.3738	-0.0515	0.0736	0.1865	-0.2438	-0.3461	0.7374	-0.4322	-0.1238	0.1948	0.1857	0.4154	0.7377	0.3244	-0.4281	0.071	-0.1597	0.4995	0.6043	-0.0027	0.4723	0.0671	0.32	-0.0961	-0.226	0.1851	-0.1729	0.2369	-0.0611	-0.2891	-0.2559	0.3609	-0.3325	0.4474	1.4645	0.8017	1.2344	0.1431	1.1667	0.17	-0.3236	0.1009	0.3591	0.4396	-1.1191	0.2548	-0.3508	-0.7131	0.2154	0.1351	-0.6361	0.1422	0.71	-0.4643	0.245	0.0382	0.6909	0.2743	-0.0724	0.2993	-0.7771	0.6134	-0.0311	-0.2624	0.02	0.1658	0.2504	-0.3117	0.317	0.1156	-0.346	0.2599	-0.4104	0.5468	0.2017	0.1939	-0.4158	0.3701	0.4982	0.1468	-0.7482	-1.491	-0.5504	-0.2151	-0.2814	0.5131	0.1917	0.0856	-0.4848	0.379	0.6062	0.6262	0.6824	-0.0121	0.1735	0.1748	-0.7079	-0.0135	0.4788	1.4395	1.6339	1.4305	0.6604	1.1747	-0.0755	0.4667	0.3004	0.7967	0.7956	1.0771	0.575	-0.0763	0.4904	0.8295	-1.026	-0.4262	-0.176	1.2271	1.081	0.6867	1.2067	0.1571	0.8148	0.1817	-0.3435	0.4451	-0.4786	0.0831	0.1457	-0.0314	0.4884	-0.3388	-0.0506	0.5587	-0.4299	-1.2234	-0.478	-0.041	0.4647	0.0701	-0.1545	0.457	-0.3412	-0.3042	0.3174	-0.1208	0.6304	-0.0226	-0.3645	-0.0437	0.327	0.0544	0.5527	0.4976	0.2551	0.1326	0.3319	0.6656	-0.5039	0.5002	-0.3166	0.2211	1.3103	0.6252	-0.0913	0.5053	-0.5891	0.3151	-0.0404	-1.1732	0.675	0.1196	0.3649	-0.2734	-0.2032	0.4151	-0.0615	0.2473	0.0037	0.891	-0.1951	0.2993	-0.6733	0.0058	0.1061	-0.4349	-0.1254	0.1416	-0.2758	-0.5483	-0.7975	0.1834	0.0303	0.3899	0.2298	-0.0856	0.0122	0.5781	0.1448	-0.5554	-2.1746	-0.4979	0.3923	0.0593	0.2083	-0.2721	-0.2933	0.5295	0.4503	-0.4191	0.1516	0.3389	-0.259	0.0008	0.146	0.1359	0.1889	0.2643	0.5472	0.7544	-0.2372	0.0744	-0.2664	-0.0193	1.1103	0.6895	0.3562	-0.0692	0.1989	0.5776	0.7843	0.8647	0.1779	-0.2441	0.727	-0.8804	0.5995	0.2797	-0.0066	0.0624	0.5738	0.1076	0.3378	0.4283	-0.1577	-0.053	-0.0991	0.375	0.7878	0.7065	-0.1704	-0.8343	-0.3665	1.4392	0.3441	0.5639	0.7581	-0.1044	0.014	0.2505	-0.0367	0.0983	1.0577	0.1705	-1.0498	-0.0337	0.3527	0.205	0.0222	-0.3547	1.0146	0.4052	0.1551	1.5144	1.3257	0.2287	0.3721	0.0136	0.0508	0.1675	0.2483	-0.1054	0.85	-1.0707	-0.1484	-0.3654	-0.2668	0.0524	0.4587	-0.0563	-0.2169	0.3152	-0.0223	-0.8369	-1.0476	0.0668	-0.4778	0.3493	0.2513	-0.2749	0.3796	0.2579	0.3031	-0.4883	0.2219	0.279	0.0693	0.1867	0.201	0.4365	0.1301	-0.0399	0.3844	-0.576	-0.2212	1.0092	1.1887	1.0684	0.2794	0.534	0.2306
CEACAM5	1.6784	-0.4882	-0.5884	-0.6673	-0.3365	-0.9875	-0.4879	-0.4415	-0.1361	-0.8023	-0.5747	-0.9959	0.3852	-0.4856	0.0959	-0.3713	0.0462	0.3379	-0.3883	-0.3428	0.1244	0.0093	-0.744	-0.3352	1.0138	0.2354	0.0044	0.306	0.2002	-0.1397	-0.51	-0.6581	-0.6022	-0.3944	0.6066	0.5453	-0.1265	-0.4208	0.2269	-1.8146	-0.6708	-0.5485	-0.2727	-0.6191	-0.2495	0.4064	-0.8664	-0.3255	-0.2545	-0.4582	-0.1894	0.4567	0.0761	0.2062	-0.0825	-0.3034	0.1572	-0.5281	-0.2628	-1.2797	-0.1633	-0.6582	-0.8401	-0.5413	-0.0391	-0.3002	0.032	-0.6543	0.2808	1.5422	1.1587	0.6585	1.4503	0.5244	1.1617	1.7596	1.3469	1.2127	1.5311	1.2138	1.4576	0.5133	0.062	-0.3591	0	-0.5407	-0.1833	-0.9707	-0.4665	0.1903	-0.5174	-0.8931	-0.3147	-0.1911	-0.1614	-0.3352	-0.2769	0.1151	-0.1398	1.4818	1.3373	1.2644	0.5716	1.0026	-0.4172	0.024	-0.4704	-0.7969	0.1227	-0.859	-0.7849	-0.1409	-0.7129	-0.2228	-0.2921	-0.638	0.1202	-0.7827	-0.1806	0.2505	0.1137	0.0592	1.6043	1.6992	1.7131	1.5471	1.1646	1.4971	1.8745	-0.3372	-0.5919	-0.2172	1.2224	1.0728	1.2521	1.3568	-0.5674	-0.3015	-0.606	-0.7179	-0.6501	-0.2402	-0.3049	-0.0308	0.0057	-0.0666	-0.3549	-0.132	-0.3292	-0.1965	-0.2568	0.3743	0.1903	-0.0542	-0.79	-1.1652	-0.7947	-0.4932	-0.5206	-0.2874	-0.8826	-0.4296	-0.385	0.0501	0.0855	-0.1073	-0.6205	-0.2272	-0.3704	-0.2713	-0.4766	-0.2056	-0.4377	-0.048	0.0662	-0.8129	-0.6596	-0.5183	-0.4651	-0.2497	-0.8501	0.2393	-0.8028	-0.8071	-0.6233	-0.1313	-0.6322	-1.026	-0.1083	-0.3403	-0.0528	-0.4455	-0.3281	-0.7734	-0.1433	-1.5801	-0.281	-0.6381	-0.4309	0.4439	0.7581	0.9052	-1.3513	-0.2269	0.1012	0.9886	0.7938	0.8516	1.1294	-0.8666	-0.7931	0.3352	-0.2336	0.5447	-0.0941	0.0083	-0.0982	0.2244	0.0939	-0.3293	-0.9063	-1.6416	-0.9775	-1.2208	-0.5841	0.0001	-0.2868	-0.0763	-0.3256	0.7153	0.3002	-0.6334	-0.9323	-0.5777	-0.7214	-0.6728	-0.3592	-0.7074	-0.2508	-0.0872	-0.5431	-0.8608	-0.11	-0.3245	-0.0187	-0.1398	-1.0092	-1.044	-0.5945	-1.1278	-0.6044	-0.998	-0.8646	-0.2656	-0.6554	-0.7866	-0.1201	0.2609	-1.0229	0.2175	-0.9677	0.1573	-0.5329	0.3751	-0.7493	-0.6411	-0.5331	-0.6568	-0.6909	-0.6855	-0.5472	-0.326	-0.8414	-0.8981	-1.6399	-0.5138	-0.3829	-0.0741	-0.9999	-0.8512	-0.3469	-0.9099	-0.9313	-0.882	0.1746	-0.0042	-0.2942	-0.0961	0.3144	-0.3648	0.1122	0.1298	0.1904	0.3774	-0.1799	-0.9864	0.1601	-0.8165	-0.4122	0.2387	0.5718	0.222	-0.1713	-0.7012	-0.0054	-0.1568	0.3175	0.0288	-0.5748	0.2855	-0.2686	-0.1542	-0.5692	-0.5412	-0.2448	-0.8666	0.0338	-0.4876	-0.4947	-0.9928	-0.4175	-0.2788	-0.5091	-0.1932	-0.4764	-0.3761	0.4779	0.1135	0.1269	-1.0375	-0.3316	-0.2462
CEACAM8	0.3838	1.6266	0.2056	2.0085	1.1583	1.1125	2.6799	1.9622	2.2107	1.2536	1.0134	1.7396	1.3482	2.2217	1.7672	1.626	1.5021	1.2319	1.5472	1.1367	0.8397	0.9222	2.1207	2.5607	2.2064	1.3004	2.9803	1.2087	1.4332	1.3755	1.8645	1.224	0.978	0.7982	2.0484	1.4048	1.9873	0.4714	1.8554	1.4137	1.8488	2.3267	1.7343	1.8287	0.0211	1.0028	0.0927	1.2923	1.0914	0.8814	-0.0185	1.2139	1.1509	1.9494	1.1517	0.8805	1.3836	0.9932	1.5427	1.3207	1.4243	2.5725	0.9416	1.9296	2.7896	1.8577	2.3061	2.484	2.0357	1.4718	1.5543	1.2624	2.2748	1.4998	3.2083	2.2077	1.9714	1.8361	1.0982	1.4025	1.3454	1.2834	1.2596	-0.0958	0.594	-0.5673	0.6023	1.6509	2.2743	2.3906	2.7282	1.6412	2.3696	1.4904	1.5403	1.7761	3.1009	0.8413	2.296	1.9308	2.4574	2.7046	1.7417	2.1059	2.7932	3.0095	3.4605	2.4758	1.9573	2.8768	3.1766	2.6873	3.5	2.1069	3.419	1.2579	1.4931	1.2607	2.6712	2.0817	2.7444	1.3184	2.2879	2.3634	3.0608	2.6236	1.8908	3.2542	2.8849	1.7075	2.3039	0.8667	2.4679	3.0153	2.2065	2.6061	2.506	2.4586	2.3484	2.3852	2.1331	3.3024	2.2496	2.7776	2.5747	1.2265	1.027	2.3877	1.6453	2.2277	1.7039	2.5442	2.4186	2.121	2.7883	2.772	3.2261	3.3715	2.0921	3.0634	2.3792	3.5745	2.1075	3.8937	3.286	1.2039	0.8979	1.8864	2.4239	0.6493	0.9439	2.036	2.4646	2.4291	1.2974	0.6832	0.8463	1.6919	2.4435	2.2595	1.9273	2.5297	2.582	1.7766	2.0915	-0.0204	0.5517	0.7892	0.9351	2.2219	3.0476	2.4771	3.0652	2.4847	2.7759	2.3079	2.9731	1.9028	1.7871	3.8274	1.7568	3.7492	2.4133	2.5084	2.1044	1.3496	1.8549	1.8597	2.1606	2.8306	1.9447	2.8102	2.5748	3.2037	1.8802	-0.0909	-0.1918	0.3297	1.6084	1.4899	1.1078	2.7286	1.7806	1.1479	3.12	2.0445	2.1487	2.9561	3.3466	2.3534	3.1726	1.5599	2.2442	0.6746	0.9116	2.486	2.8401	1.3993	2.4516	1.503	2.0767	2.202	2.781	1.5976	1.5891	1.7953	2.0179	2.2202	2.0523	2.9607	2.1661	1.7923	2.2466	2.8849	1.5289	2.6747	2.2045	2.6983	1.6834	2.1783	2.4202	1.1868	0.2246	2.3145	3.1459	3.3068	2.6587	3.0255	2.244	2.2823	1.8009	1.6577	1.7343	2.3481	1.0177	1.8694	1.5432	1.6804	2.4028	1.2329	1.3683	1.8521	1.5136	1.8343	1.6274	0.7272	2.5124	1.8119	2.1178	2.1987	1.6299	1.8912	1.5543	2.7307	1.354	1.8403	2.1349	1.7327	1.6953	1.5516	2.4809	1.471	1.6164	1.9064	1.1795	2.7225	2.2541	0.8963	2.5956	1.7162	1.9428	1.7732	2.2777	0.9807	1.7677	2.072	2.1881	1.3253	2.9226	3.1155	3.2904	1.627	1.7469	2.883	1.8989	2.329	2.7029	2.1385	2.7153	2.1335	2.9779	1.738
CEBPB	1.2113	1.8936	0.4004	1.4043	1.0459	1.1971	1.4582	2.6354	2.5055	1.3747	1.3837	2.3722	0.9408	1.9842	1.9456	1.8067	2.0008	1.0412	1.1494	1.3199	0.8803	0.7041	1.9083	2.1819	0.8468	1.4794	3.4106	1.4661	1.9185	1.9683	1.9361	1.6936	1.7176	1.4569	2.5614	1.8374	1.7783	1.2945	2.5677	1.4823	1.278	2.6383	1.6765	2.1716	0.9292	2.3065	1.3476	1.9136	1.2312	1.8774	0.6451	1.821	1.9379	2.1007	1.1421	0.7011	1.5118	0.6392	1.015	1.8692	2.0664	2.4031	1.5923	3.066	3.341	3.0835	3.167	3.1721	3.044	2.1882	1.9631	1.9762	1.924	1.9301	2.5676	2.5731	2.5073	1.6115	1.3008	1.6169	1.4172	1.1377	0.8247	0.8756	1.4366	0.4676	1.5767	1.4987	2.0813	1.6701	2.1726	1.8259	1.8528	1.1099	1.2459	1.8524	1.9298	0.8193	1.5254	2.3614	3.0374	3.4154	2.7745	2.6645	2.8978	2.7425	3.0018	2.1541	2.4513	1.9035	2.329	2.2886	3.0094	2.1546	3.3776	1.9389	2.3427	1.4758	2.9494	2.1899	2.4705	1.4904	1.8484	1.6112	2.3467	1.8442	1.326	2.5981	2.662	1.8131	1.9475	1.054	2.7629	2.9646	2.5285	2.5365	2.45	2.3076	1.49	0.8412	0.7179	3.3501	1.9901	2.8402	3.3472	1.3292	1.1816	2.0363	1.6257	1.1474	1.4511	2.7456	1.9843	1.5288	2.7064	2.5247	3.5366	3.2865	1.7185	2.2162	2.0986	3.3176	2.8286	3.4532	2.9248	1.333	0.7337	2.5152	1.5387	1.455	2.0457	2.2797	2.172	2.5241	2.0332	0.8972	1.3046	1.2715	1.8215	2.244	1.4213	1.6305	2.7446	2.0012	1.8187	1.0517	1.9661	1.8825	1.6358	2.1177	2.087	2.1189	2.8751	3.4678	3.247	2.7623	3.3893	2.1455	2.9852	2.0635	2.2034	2.2699	2.0566	2.6034	2.2728	1.2697	1.6312	1.7557	1.9523	3.0398	2.723	1.6938	2.5146	2.3804	1.2731	0.882	0.5869	0.8266	2.0472	1.9516	1.5942	2.3895	1.8151	1.7893	3.0966	2.7371	2.101	1.9111	1.4612	2.1043	2.8322	2.2	1.7954	0.9995	1.2818	1.9871	2.5129	1.6676	1.8475	1.5009	2.0151	2.5071	3.0054	1.7217	2.0597	1.6352	2.3322	2.8436	2.6417	3.0929	2.4934	1.5458	1.9527	1.9141	1.0718	2.0893	2.6823	2.3724	1.4677	2.1815	2.4284	1.4486	1.1252	2.8463	5.1168	4.1483	4.2791	2.7499	1.7477	2.2386	2.0391	1.6129	2.4943	1.5458	0.9035	1.7187	1.6114	0.8391	2.6903	1.1034	1.1024	2.5722	2.5951	2.4251	1.5495	1.5757	2.6762	2.1902	2.738	0.8117	1.1307	1.7401	1.5239	1.7748	1.0505	1.8853	2.1438	1.1227	1.6792	1.2244	1.3365	1.153	1.4006	0.1038	1.1789	1.2199	1.745	0.651	1.9845	1.4497	1.9044	1.0988	2.671	1.6312	1.611	1.7436	2.097	1.5594	3.5151	2.8646	3.2404	1.9589	1.6482	2.6302	1.389	2.0933	2.5889	2.6524	2.5987	1.9349	2.9136	1.7523
CELA3A	1.2426	1.8876	0.4818	0.254	1.3648	1.3316	1.3954	1.35105	2.06495	2.12735	1.5598	1.076	0.2344	1.4202	1.8529	1.0994	0.077	0.7638	-0.0178	2.2459	1.1028	0.7848	0.8162	1.9894	1.3474	2.8781	1.98	2.3106	2.4545	0.3221	0.235	0.5181	0.5594	0.6434	1.2133	0.6854	0.9095	0.68	0.5231	1.1092	1.0955	0.6928	0.5429	0.4272	1.83135	1.32035	1.39615	1.30425	1.01145	1.37935	0.9312	0.5729	0.5994	0.8903	1.22135	0.70025	0.62935	0.83565	0.84635	0.95375	0.36895	0.56835	0.79175	0.33135	0.56495	3.1333	1.6112	2.2879	3.8644	1.57575	1.43215	1.14275	1.51095	1.15475	1.38905	1.23855	1.41815	1.21855	1.38165	1.44705	1.55645	1.43835	1.18895	0.02645	-0.15565	0.16065	0.02445	1.36085	1.28355	1.12905	1.40955	1.56845	1.34305	1.85425	1.74495	1.68725	2.24725	2.10075	1.91375	1.17885	1.77215	1.10525	1.24155	1.11975	1.44205	1.48715	1.58485	1.33195	0.98035	1.22035	0.84865	1.05155	0.42935	0.80935	0.98575	2.05025	2.45505	2.19035	2.10325	1.59545	1.73675	1.71505	1.75855	1.57495	1.82295	1.69525	1.49795	2.32775	1.86325	1.02145	0.93815	1.54755	1.37595	0.99685	0.80685	0.99065	2.34145	1.98205	2.55145	2.45345	2.23495	0.64925	0.64065	0.54105	1.41765	1.10565	0.77295	0.93815	1.88535	1.79805	1.87615	1.87245	1.78025	1.88575	0.28525	0.75835	0.51195	0.79125	1.70755	1.73105	2.13205	0.65895	1.14165	1.09825	0.86925	1.15225	1.17865	0.99645	0.96935	1.13335	1.25465	1.52655	1.00745	1.36315	1.93985	1.56245	1.38755	2.11295	1.74465	1.78725	2.14075	1.80495	1.04175	1.38015	1.48445	1.50415	1.54095	1.35675	1.34195	2.08135	1.91355	1.98365	1.89295	1.35585	1.06885	1.63565	1.54015	1.17375	0.95255	1.34555	1.57925	1.59895	2.10185	1.45295	1.69715	1.04435	1.20905	1.42325	1.23565	1.47945	1.39435	0.15165	0.43785	0.21165	1.2008	2.4331	1.0634	1.0264	1.52085	1.67865	1.48045	1.0055	0.7742	0.4624	1.1189	0.6402	1.3433	1.61845	1.67195	1.75405	1.64415	2.33835	2.18735	1.92575	2.06235	1.32625	1.05345	1.24025	1.76495	3.81975	3.13945	3.16745	2.43105	3.80125	3.89105	3.44695	1.45225	0.96915	1.03705	0.92405	0.46575	0.06155	0.18395	0.32595	0.49375	0.05185	2.53595	2.17905	1.97215	2.13325	2.50945	0.76565	0.91225	1.03545	1.13515	1.48885	1.29075	1.6512	1.3294	1.0166	0.5614	-0.1122	0.0934	1.47805	1.54555	1.42605	1.58395	2.65315	1.89285	1.82075	1.78995	1.1195	1.0164	0.9437	1.47145	1.81075	1.2489	1.5073	0.8711	2.09115	1.89615	2.17895	2.38005	1.83675	1.83785	1.90265	2.17275	1.78025	1.67075	1.95545	2.19555	1.78245	2.13595	1.58185	1.61055	1.82735	1.55665	1.60265	1.18315	1.43295	1.39235	1.32785	1.44065	1.89645	1.58875	1.42635	1.67335	1.54435	1.32095	1.12455	1.27205	1.32845	1.66675	1.50595	1.54825	1.39855	1.83405	1.75855	1.86245	1.63205	1.47245	1.72225
CEP164	0.0837	0.4435	1.176	0.4129	-0.4934	-0.0341	-0.0674	0.0474	0.2699	0.1285	0.9978	1.1504	0.024	-0.1882	-0.1754	-0.2327	-0.3731	0.1368	0.2364	-0.1453	0.202	-0.4483	-0.2397	0.2834	-0.0114	-0.921	0.2705	-0.2691	0.2721	0.538	0.2298	-0.7252	-0.7317	-0.399	-0.3262	0.2642	-0.2253	-0.4253	0.154	0.2384	-0.2777	4.9013	4.7512	4.8082	1.2747	1.5535	0.6987	0.4265	0.0281	-0.5127	0.202	0.294	-0.4638	-0.093	0.3859	0.1282	-0.1656	-0.1149	-0.5958	-0.6901	0.2224	-0.2677	-0.2344	-0.1003	0.4591	0.2068	0.2751	0.2157	0.0262	0.112	0.4653	0.3696	-0.4502	0.3297	0.3602	-0.1489	0.1797	-0.06	-0.0137	-0.3172	-0.2896	-0.1584	0.1061	0.4916	0.5167	0.4092	0.3773	0.6559	0.1998	-0.1946	0.2451	-0.6827	0.0761	0.4144	0.2451	0.1849	0.2067	0.4066	-0.1081	0.1431	0.1806	0.4536	0.4263	0.6815	0.3254	0.4584	-0.2847	0.6431	0.2413	0.0253	-0.404	0.3325	1.1381	0.1996	0.6806	-0.1305	0.2021	0.2414	0.0777	0.573	0.2002	0.0434	-0.012	0.4039	0.524	0.3271	0.1031	0.1016	0.0518	-0.2349	0.3285	0.5047	-0.0505	0.3792	0.3238	-0.132	0.1105	0.1557	-0.1667	-0.4124	-0.3356	0.1572	0.3457	-0.3281	0.3279	-0.4346	0.674	0.1241	0.2749	0.4324	-0.4439	0.1151	0.1708	0.1663	0.0218	0.1795	-0.0906	0.1185	0.4465	0.1367	-0.0677	0.2486	0.1337	0.5557	0.0639	2.2774	1.1267	0.178	-0.0503	0.1202	-0.0881	0.441	-0.1688	0.292	-0.2313	0.1673	-0.0037	0.5745	0.477	0.7967	0.407	0.9701	-0.0229	0.1548	-0.4656	-0.6424	-0.3014	-0.6294	-0.1652	0.3804	0.1275	-0.2831	-0.0098	0.1402	-0.0861	0.0435	0.1658	0.0384	-0.0207	0.5591	-0.2975	0.0575	0.5612	0.822	0.1432	0.6806	0.6033	-0.0284	0.3011	0.3789	-0.1838	0.828	0.007	-0.0339	0.0342	0.1313	-0.6026	-0.4142	0.178	-0.4268	-0.0666	0.4188	-0.1	-0.402	0.006	-0.5086	0.2734	0.0143	0.4785	0.5503	0.3651	-0.2824	-0.5152	-0.6958	-0.2149	0.8531	0.069	0.0379	0.1242	0.0538	-0.2779	0.0243	0.3644	0.4652	0.0053	0.3449	0.3501	-0.4687	-0.0421	-0.0215	-1.0954	-0.4897	0.4427	-0.1161	0.1705	0.1168	0.7932	0.1235	-0.2363	0.2981	0.3198	-0.5172	0.3899	-0.0235	0.6142	0.4806	0.2188	-0.2217	-0.9516	-0.6865	0.8578	0.3288	0.3946	-0.6319	-0.0623	0.0175	0.1788	-0.036	0.1685	-0.4249	0.5118	1.3796	1.0872	0.93	-0.7666	0.1574	1.9221	1.9855	2.4319	-0.4173	0.5085	0.0912	0.6729	0.22	-0.5551	-0.3405	0.7684	-0.1471	0.3159	0.4134	-0.1469	0.1563	-0.2914	0.0771	-0.3009	-0.123	0.0803	-0.0241	0.401	-0.26	-0.6899	-0.0604	-0.2342	0.1906	0.0936	0.1004	0.1528	0.029	0.4516	0.0266	0.4897	0.1024	0.0332	0.0769	-0.1287	0.085	-0.1726	-0.2862	-0.0863	0.4639	0.5327	-0.2111
CEP85	0.0524	0.5754	0.5308	0.8782	0.9132	0.9549	0.9822	2.1656	1.6808	1.3034	0.8982	0.8129	0.1618	1.4292	1.101	1.1387	1.1999	0.854	1.0129	0.3832	0.0133	0.218	1.0354	1.6057	0.7208	0.3865	1.9725	1.2915	1.353	1.0409	1.1524	1.0701	1.1678	0.5119	1.1668	1.1535	1.0301	0.624	1.476	0.811	0.9048	1.2189	0.8131	0.8471	1.2461	1.3927	1.1071	1.0736	1.7482	0.7965	0.7372	1.0481	0.9969	0.8519	0.9076	1.2343	1.07	0.9328	1.2292	1.4521	1.8723	1.4116	1.3747	1.3134	1.6279	1.1382	2.1371	1.8431	1.928	0.7412	1.26	0.5733	0.0457	0.3708	1.2841	2.0256	1.705	1.3771	1.4509	1.2635	0.9255	1.0974	1.1755	1.0162	1.3025	0.7597	0.9094	0.4419	1.0655	2.2547	1.7222	1.212	1.4836	0.9166	1.6953	1.8972	2.1604	1.086	0.893	1.9581	2.0227	2.1309	1.3878	1.3548	1.6531	1.9146	1.6426	1.0916	1.542	1.2035	1.3019	1.6229	2.225	1.3711	2.0419	1.6059	1.8455	0.7404	1.6987	1.3917	1.9043	0.7939	1.5521	1.3523	1.493	1.8637	0.498	1.5021	1.1941	0.8533	1.6132	1.7704	1.4485	1.8313	1.9946	0.9529	1.7981	1.1015	1.674	1.329	1.2129	1.9605	1.2749	1.4343	1.6979	0.837	0.5907	0.2774	0.4975	0.8144	0.728	1.3723	1.108	0.6968	1.7467	1.593	2.0113	1.6124	0.954	1.988	1.1723	1.5458	1.7444	2.3957	1.7192	1.059	1.1296	1.2141	0.4238	-0.156	0.2088	1.1828	1.246	1.3644	1.7023	0.6903	1.2406	0.9987	0.9805	0.916	0.4941	1.7379	1.6833	1.6954	1.5101	0.9025	1.1544	1.4065	0.6459	1.3783	1.7703	0.8192	1.884	0.925	1.3252	1.3634	1.5663	1.382	1.7324	0.7971	1.1697	1.0015	1.7576	1.5081	1.4679	1.4065	1.2735	1.3277	1.5379	0.97	0.987	1.2841	1.5508	1.5905	1.0718	0.5191	0.3827	0.1033	1.1581	1.2452	0.6402	1.0791	0.9833	0.9203	1.7491	0.971	1.0036	0.7268	1.1741	0.8346	2.1633	0.1341	0.3359	0.1147	1.2109	1.2681	1.23	1.0425	1.1726	1.045	2.0188	1.8527	1.9121	1.3779	1.692	1.1331	1.6364	1.4664	1.1942	1.9332	1.751	1.4608	1.183	1.8639	0.9504	1.7655	1.9487	1.0092	0.63	1.3403	1.5509	1.2788	0.645	1.2655	2.7456	2.4092	2.1234	2.0546	0.8402	0.727	0.9263	1.0918	0.0488	1.1238	0.0771	1.2129	1.4015	0.6965	1.8732	0.9751	1.6643	1.9586	0.901	0.7872	0.9075	0.9983	1.3289	1.0613	1.9363	1.1385	1.198	1.0397	1.8075	2.0459	1.2195	1.3765	1.5892	0.7762	1.0949	0.8111	1.6502	1.4282	1.2572	0.5573	0.764	0.0222	1.5512	0.6132	1.0482	0.9757	1.3264	0.926	1.1772	1.0962	1.095	1.3612	0.8113	1.1825	1.9814	1.6492	1.4143	0.7911	0.7539	1.3111	1.1219	0.9977	2.2258	2.0048	1.8835	0.899	2.2086	1.1613
CERT	0.976	1.0537	0.5777	1.9396	1.2873	0.9635	1.6995	1.6631	1.8769	1.6126	1.0385	1.319	0.6749	1.416	0.9027	1.5798	1.5687	1.1487	0.9058	0.3979	0.5181	0.6772	0.7039	1.3729	0.4525	1.2678	2.0437	1.1499	1.2402	1.6442	0.6573	0.6975	1.0386	0.9304	2.345	1.5392	1.552	0.6606	1.9699	1.1191	0.3591	1.9369	0.9331	0.4865	0.8468	1.2386	0.1538	1.2348	0.8487	1.3084	1.3244	1.0412	1.2641	0.75	-0.3824	0.1815	0.0073	0.1018	1.3449	1.0942	1.3469	2.1748	1.1175	1.633	2.6415	1.6248	1.8824	1.7606	1.4119	1.2809	1.4651	1.1708	0.8461	0.5534	1.7524	1.8499	1.6902	0.654	0.4141	1.1884	0.5565	0.6971	0.5715	1.177	1.0639	0.8552	1.3826	0.6206	1.1901	1.1106	1.7069	0.4971	1.3305	0.6142	1.1672	0.4511	1.1567	-0.0507	1.0184	1.8411	2.0573	2.0698	1.765	1.911	1.8858	1.5133	1.7471	1.2954	2.2135	1.6707	1.1117	1.7471	1.4302	1.771	2.2082	1.7035	0.4513	1.0432	1.3801	1.7197	1.6514	1.1878	1.6658	1.0347	1.4539	1.6886	1.1071	1.7307	1.2777	0.6299	0.6148	0.8778	1.645	1.6448	1.9183	1.4268	1.3303	1.5862	1.5156	0.2185	0.5208	1.9728	1.7496	1.4629	1.8376	0.7006	-0.016	1.4522	1.006	0.4848	0.5553	0.7647	0.5467	0.5397	1.8957	2.1431	2.5818	2.4631	0.7497	1.832	1.2129	1.5296	2.2746	2.6622	2.1199	0.7953	0.1501	1.0188	0.7525	0.5178	0.4584	1.6484	1.7704	1.7516	2.3625	1.4751	-0.0211	0.6712	0.538	1.0907	1.0952	1.2803	1.1711	0.1421	1.4978	0.565	0.3409	0.3936	1.1114	1.2456	2.0671	1.4386	2.5105	1.9068	1.5274	1.9191	1.5881	0.8389	1.344	0.5199	1.4415	1.3086	1.9279	1.9467	1.9943	1.4955	0.7187	1.162	1.3312	1.6427	0.9024	1.6472	1.6565	1.4735	1.0092	1.012	0.8402	0.874	1.5578	0.595	0.7621	1.7997	0.6558	1.3731	2.6438	1.9973	1.2544	0.8355	1.3742	2.3991	2.3006	0.7938	1.5363	1.0487	0.9489	1.8978	0.3837	1.6972	1.5152	1.2963	1.939	1.036	2.4415	1.8884	1.9195	1.5118	1.8991	1.2601	2.2472	1.8741	1.4926	1.3191	1.9943	1.0383	0.9166	0.8967	2.108	0.7619	1.0761	1.731	1.5174	1.1684	1.3432	1.7705	3.156	2.6469	2.2879	1.7761	1.6217	1.2358	2.3512	2.0158	1.423	1.7025	1.2877	1.9596	1.1964	1.5884	3.0205	1.9508	2.3902	1.3406	1.2331	1.8799	0.9901	1.7045	1.9886	0.8917	1.6913	1.1654	0.8957	1.0504	1.1837	2.3453	1.0918	1.2808	1.4693	0.7047	0.0219	1.4165	1.6331	0.303	1.1152	0.2339	1.1493	0.8186	1.8845	0.6489	0.4716	0.5118	1.0158	0.0018	1.3779	1.7249	1.7367	1.0802	1.0997	2.0055	1.5788	1.8498	2.1589	1.5864	0.2677	1.857	1.421	2.0276	2.1935	2.0362	1.4155	0.8907	2.4937	0.8049
CES1	-0.0562	0.0598	-0.1138	0.8216	0.2101	0.2043	-0.2174	0.88775	1.17865	0.85105	0.1677	0.6207	0.8924	2.0733	-0.1277	0.7297	-0.2934	0.2965	0.0946	-0.8335	-1.3508	0.9704	0.0353	0.262	0.0258	-0.0977	-0.4173	-0.0002	-0.3107	0.6767	0.9351	0.1728	0.9038	0.5234	0.0541	-0.0496	-0.0696	0.1258	-0.2926	-0.6532	-0.4255	-0.3969	-0.4291	-0.7126	-0.36415	-0.32245	-0.57405	-0.18685	-0.29975	-0.45475	0.0256	0.0085	-0.1681	-0.2609	0.94635	0.37105	0.09565	-0.25905	0.30685	0.72135	0.37465	0.22155	0.10795	-0.26685	0.86845	0.5981	-0.3153	-0.1424	-0.1358	0.73535	0.05495	-0.11235	0.23675	0.04145	0.56305	2.71745	2.98295	3.18915	2.02685	1.98465	3.05935	-0.11755	0.02195	-0.77955	-0.42905	0.00595	-0.32405	1.52675	1.47735	1.36365	1.04555	0.74395	0.94135	0.06825	0.68795	-0.09735	0.11985	0.01935	-0.20955	1.69305	1.98635	1.62035	1.37355	0.85035	-1.08465	-0.49455	-0.52645	0.21725	0.57785	0.78885	-0.91455	-0.91775	-0.76095	-0.83175	-0.91405	1.45865	0.40535	0.61515	1.16405	3.30785	2.19175	1.55765	0.67035	0.26915	-0.23585	0.16595	0.44625	1.51755	0.53775	0.06765	0.12345	-0.40515	0.71415	0.55715	0.78645	0.42825	0.53255	0.35405	0.16835	1.37275	0.55055	1.05235	0.96845	0.91655	0.83865	-0.14585	-0.39335	-0.33685	-0.31655	-0.61495	-0.43085	-0.17925	-0.46895	-0.48705	0.76835	0.73295	0.56995	0.02655	0.47775	0.34535	0.58905	0.02715	1.09395	0.58835	0.61835	0.80065	0.82615	1.27785	1.55965	1.41325	1.18065	1.60545	0.23445	-0.13745	0.27455	-0.39345	-0.25365	-0.14955	-0.03125	0.29815	0.56605	0.51975	0.74755	0.30615	0.19985	-0.80135	-0.41635	-0.82775	-0.95695	0.22365	0.16595	0.67715	0.05855	0.42015	0.58375	0.57435	1.90245	0.10545	0.33515	0.69945	0.17925	0.36785	0.55055	0.84865	0.55535	-0.35885	-0.99805	-0.50655	-0.34755	0.59795	-0.17075	0.00435	-0.22695	-0.03745	2.3405	2.0083	1.2035	2.0236	0.36895	0.51075	-0.28995	0.6657	1.1394	1.1362	-0.0252	0.0217	0.2099	-0.38395	-0.51215	-0.02735	-0.20605	-0.23895	-0.56265	-0.05065	-0.04195	0.47755	0.40675	0.34845	0.77125	0.14815	-0.07715	-0.66815	-0.69125	-0.23135	-0.55015	-0.62885	-0.06885	0.23385	-0.61535	0.25945	-0.62255	-0.60895	-0.68985	-0.76695	-0.85415	-0.71425	-0.17995	-0.07785	-0.65575	0.43785	-1.16115	0.42825	0.17895	0.45015	0.88395	1.82365	1.62495	0.3239	0.4146	0.2374	-0.9399	-0.7028	-0.7605	0.01355	-0.11585	0.03605	0.44465	0.37465	0.06535	0.80915	0.60415	0.1234	0.46	-0.353	1.79635	1.12035	1.1734	2.4321	2.0841	1.18995	0.34715	0.06825	-0.50415	-0.15565	0.56685	0.72535	0.99985	0.16945	-0.48825	-0.18535	-0.15545	-0.30835	-0.44045	-0.52975	-0.05225	0.03365	-0.18255	-0.37735	-0.32945	0.15625	0.46755	-0.14675	-0.30085	1.36555	1.20075	0.85605	0.21995	0.03785	0.88405	0.54465	-0.53265	-1.01175	0.28415	-0.26195	-0.33145	-0.03235	-0.25275	-0.60275	-0.16365	1.64815	1.47755	1.23655
CES2	0.499	-0.214	0.7964	-0.6835	-0.8623	-0.9509	-0.6173	-0.1017	0.1726	-0.0987	-0.5013	0.0493	-0.1669	0.3031	-0.9996	0.3422	-1.0314	0.0713	-0.4138	0.2735	0.845	-0.198	-0.248	-0.739	0.6518	-1.0289	-0.6436	-0.6271	-0.1929	0.5022	-0.2513	-0.0238	-0.2943	-0.1512	-0.6019	-0.0977	-0.8508	-0.241	-0.2353	-1.0507	-0.7974	-0.0969	0.1746	-0.5815	0.2002	-0.0223	-0.6354	-0.2925	0.2575	-0.0559	0.4161	-0.0534	-0.207	0.329	-0.3296	-0.5187	-0.2978	-0.5234	0.0083	0.9546	0.3854	0.4828	-0.3087	0.8478	0.6517	-0.6326	-0.1756	-0.4962	-0.6375	0.0945	-0.2623	0.0328	-0.8202	-0.2401	-0.8132	-0.0666	0.2693	0.3643	-0.3861	-0.5999	-0.028	0.0658	0.8214	0.6072	0.8217	0.8708	0.7377	-0.0961	-0.479	-0.4724	0.4571	-0.2533	-0.4866	-0.7391	-0.5328	-0.5499	-0.4596	-0.5097	-0.4982	-0.2836	-0.3619	0.1456	-0.0129	-0.1641	-0.6537	-0.2746	-0.2105	0.1703	-0.0557	-0.2606	-0.8065	-1.193	-0.859	-0.804	-1.1901	-0.0418	-0.4945	-0.1422	0.3803	0.1078	0.2034	-0.3228	-0.3572	-0.1261	-0.6972	-0.5705	-0.588	-0.7629	-0.6709	-0.6549	-0.4815	-0.8352	0.5198	0.4724	0.5934	-0.3211	-0.2839	-0.3064	-0.4562	-0.9908	-0.7227	-0.0632	0.1149	0.6272	1.0786	-1.1571	-0.3363	-0.8589	-1.1423	-0.8483	-0.543	-0.791	-0.4528	-0.6363	-0.8076	-0.5016	-0.5903	-0.6513	-0.3442	-0.4094	0.099	-0.6452	0.5555	3.3176	0.7029	0.3452	0.257	0.3344	-0.0834	-0.1937	-0.3446	0.0899	0.0155	-1.1547	-0.684	-1.4008	-0.9279	-1.2404	-0.9348	-0.7954	-0.9964	-1.1226	-1.1705	-0.4639	-0.8728	0.4282	-0.251	0.0212	-0.18	-0.2437	-0.5511	-0.2653	-0.3654	-0.752	-0.8876	-0.0076	-0.6287	-0.1703	0.1638	0.2552	0.5396	0.1865	-0.6982	0.2586	-0.3331	0.3475	0.2544	1.2017	1.124	-0.5834	-0.5656	-0.487	-0.2568	-0.5601	0.2934	0.0157	-0.6005	0.3492	-1.3999	-0.5408	-0.7836	-0.9786	-0.8009	-0.2469	-0.8861	-0.1156	-0.6001	-1.1848	-0.8095	-0.8191	-0.6961	-0.3568	-0.7249	-0.0697	-0.2156	-0.2845	0.1384	-0.4124	0.1322	-0.4462	-0.6819	-0.8552	-0.3652	0.1929	-0.5218	-0.3826	-0.6928	-0.727	-0.7608	-0.3619	-1.4518	-1.1802	-1.424	-0.2459	-0.5227	0.1362	-0.9767	-1.1504	-1.3549	-1.3665	-1.095	-0.665	-1.1394	-0.4531	-0.1625	-0.2095	0.3431	-0.877	-0.5499	0.1233	-1.2923	-0.8174	-0.9839	-0.7879	-0.408	-0.3664	-0.3803	-0.0358	-0.6765	-0.301	0.1616	-0.8433	-0.1706	-0.1296	0.1624	0.2234	0.2196	-0.1368	0.4335	-0.8024	-1.0208	-1.1416	-0.8999	-1.1094	-0.6637	-0.288	-0.7148	0.7063	0.6503	0.0727	-0.5166	-0.6165	-0.7512	-0.6627	-0.3581	-0.5656	-1.0349	0.125	-1.3741	-1.2261	-0.3618	-1.0137	-0.7015	-1.1493	-0.7234	-0.6647	-0.5052	0.1662	0.4778	0.0731	-0.4345	-0.5862	0.9945	-0.5003	-0.4155	0.4314	-0.2798	-0.5122	-0.071	0.505	0.5722	0.4967
CES3	-0.817	-0.4087	-0.0824	1.1871	-0.225	-1.4244	-0.1184	-0.1825	-0.0618	-0.4504	-0.9025	-0.9275	-0.2959	0.4106	-0.6105	-0.4028	-0.3887	-0.1792	-0.559	-2.019	-1.0583	-0.8497	-0.1535	-1.0611	0.1298	-1.0052	-0.8098	-0.4786	-0.7089	0.7292	0.7531	1.018	0.8785	0.6641	-0.6066	-1.0586	-0.8628	-0.8556	-1.2244	-0.5537	-0.6202	-1.2575	-0.9089	-0.9264	-1.3194	-1.9339	-2.277	-1.6056	-1.2727	-1.8087	-0.8599	-1.1445	-1.0884	-0.4259	0.5915	0.4508	0.105	0.3091	0.5633	0.3453	0.0549	0.0625	-0.4705	0.0417	0.1196	-0.326	-0.627	-0.4976	-0.3858	-0.2926	-0.8524	-1.1766	-0.5633	-0.2084	-0.5366	0.5731	0.1915	-0.1168	-0.1128	-0.1206	0.333	-0.9672	-0.7075	3.4279	2.559	2.2454	2.0057	-0.4424	-0.6217	-0.4429	-0.5858	-0.6548	-0.9896	-0.3529	-1.0159	-0.7375	-0.3565	-0.1589	-0.2098	0.049	0.0277	-0.1224	-0.3555	0.1015	-0.0888	0.2977	-0.3767	0.7291	0.6951	0.6939	-0.3005	-0.9153	-0.3291	-0.4682	-0.6451	-0.4034	-0.6719	-0.222	0.0188	0.7818	0.4073	0.5808	-0.2277	-0.3963	-0.1583	-0.3137	-0.2542	-0.7015	-0.3963	-1.2871	-0.5742	-0.8204	-0.1838	-0.5044	-0.327	-0.5261	-0.6869	-0.4233	-0.5544	-0.4513	-0.5385	-0.8316	-0.9988	-0.2406	-0.2996	-0.7389	-0.7213	-0.6499	-1.1005	-1.3644	-0.6659	-1.2302	-0.3439	-1.1923	-0.0118	0.3784	-0.1566	-0.2511	-0.2285	-0.3001	-0.7138	-0.4673	-0.3902	0.256	-0.4335	-0.3879	-0.3847	-0.4004	-0.3192	-0.4047	-0.9915	-0.6234	-0.2696	-0.9634	-0.5911	-1.0306	-0.6509	-0.9759	-0.8583	-0.8298	-1.0121	-0.9704	0.1052	-0.1426	0.0409	-0.7437	-0.9011	-0.89	-0.7568	0.1206	-0.2163	0.1487	0.1375	0.0615	-0.0845	0.0917	-0.2618	-0.5464	-0.2952	-0.5818	-0.2968	-0.7685	-0.2588	-0.4535	-0.0234	-0.484	-0.453	-0.0906	-0.4861	-0.7412	-0.6356	-0.2624	0.0828	0.3384	1.4729	0.8548	0.2357	1.8257	-0.4938	-0.9311	-0.703	-0.4459	-0.2422	-0.0167	-0.4508	-0.0026	-0.162	-0.5147	-0.4777	-0.4065	-0.2928	-0.4522	-0.4844	-0.9434	-0.6765	0.2778	-0.0268	0.1792	0.8502	-0.283	-0.7471	-1.221	-0.6957	-0.7397	-0.371	-0.8384	0.3838	0.2201	-0.0499	0.1973	-1.2452	-1.2737	-1.3135	-0.2706	-0.4181	0.2772	-0.3454	-0.191	-0.3731	0.0595	-0.5909	-0.9797	-1.4024	-0.9607	-0.8494	-0.6474	-0.6373	-0.6537	-0.9873	-0.537	-0.7127	-0.8551	-0.7249	-1.2593	-0.8667	-1.0838	-0.5234	-0.898	-0.8001	-0.4624	-0.6707	0.5933	0.2864	0.13	-0.4318	-0.7988	-0.5913	-0.2531	-0.1224	0.5687	0.7011	0.239	0.0279	0.1181	-0.0986	-0.1506	-0.1662	-0.3545	-0.9795	-1.1529	-1.2489	-0.9087	-0.7875	-0.896	-0.566	-0.4706	-0.9551	-0.3137	-0.7667	-0.3823	-0.828	-0.8732	-0.1062	-0.7159	-0.5353	-0.7992	-0.9335	0.1857	0.4283	0.0271	-0.6247	-0.0142	-0.521	-0.7382	-0.4997	-0.1017	-0.6396	-0.3116	-0.6995	0.6521	0.5558	0.1867
CETN2	0.1253	0.6756	0.4167	0.4486	-0.254	0.2124	-0.224	0.2386	0.5497	-0.0421	-0.4473	-0.0239	0.4152	0.1316	0.3798	-0.2892	1.1313	-0.1963	0.8933	0.3047	0.2664	-0.0267	-0.3815	0.9588	0.7951	-0.3637	0.3	-0.212	-0.3683	0.2498	0.1454	0.1039	0.1709	0.1688	0.0601	-0.736	0.6545	0.1295	0.6302	-0.1009	0.7377	0.2326	-0.6337	-0.3637	0.2796	0.8971	0.4849	0.3134	0.9278	0.8325	0.2693	-0.0024	0.5467	0.0456	0.1636	0.2436	0.076	0.1979	1.0113	0.8448	0.1708	1.545	0.7115	0.9776	1.4055	0.1743	0.644	0.512	0.0421	0.6692	0.5136	0.1527	0.247	-1.1293	-0.3509	0.6979	0.4024	0.6234	0.2823	0.3163	0.1137	0.4175	0.9869	0.5214	0.7971	-0.847	0.4352	0.1227	0.2829	0.1819	1.3443	-0.5382	0.5216	0.8113	0.3545	0.9614	0.2088	0.5612	0.6972	1.0704	0.4585	-0.0388	0.1858	0.2145	0.1733	0.9403	1.2245	0.154	0.4853	0.6009	0.1105	0.3152	-0.0514	0.2649	0.5842	-0.1915	0.0135	0.2869	1.3927	2.5703	2.7709	2.7645	0.2917	0.7603	-0.0274	0.5853	0.3628	0.6009	0.6168	0.6121	0.2209	0.1948	0.5217	0.1782	1.1755	0.4285	-0.5641	0.1621	-0.162	0.3607	-0.2239	1.3572	0.5106	0.6188	0.9662	-0.0398	-0.2648	0.4946	-0.4382	0.7161	-0.1184	0.403	-0.1509	0.0791	-0.2043	1.2461	0.1723	1.4035	0.453	1.0373	0.3978	0.276	0.0994	0.418	0.3992	0.1582	-0.259	-0.5459	-0.0172	-0.2016	-0.2499	0.6307	0.7278	1.1352	0.7496	1.4207	0.1228	0.51	0.8021	0.8534	-0.1913	0.5993	-0.3032	0.809	0.8818	0.4053	-0.0558	0.9783	0.8742	1.4226	1.2124	0.9435	1.4789	0.1965	0.3348	0.2103	-0.8706	-0.4774	0.8344	0.3573	0.9279	0.3402	0.4121	0.2958	0.109	-0.4649	0.2372	-0.1874	0.3011	0.2703	0.9513	0.3147	0.2532	1.3161	1.4224	0.3944	0.4056	0.3137	0.5162	0.6581	1.2411	1.2167	0.3777	0.3908	0.6926	0.1053	0.1047	-0.0305	1.3725	0.4532	1.4419	0.967	-0.1124	2.1095	0.0826	0.4108	-0.107	1.2761	0.4619	-0.0249	-0.1496	0.9422	0.6921	0.3936	0.2169	0.9234	1.0214	1.0268	0.5289	0.3324	0.6173	0.6543	0.1455	-0.4877	0.2683	-0.0624	0.6572	0.8353	-0.1099	0.1543	0.2783	0.0175	-0.0979	0.217	1.3085	0.7989	0.2081	0.5049	0.3648	-0.0245	0.6809	0.5298	0.8156	1.1527	0.5924	0.639	-0.9107	0.9633	2.9769	1.9906	1.9354	0.1147	-0.2916	0.3705	0.2384	-0.0934	0.0505	0.446	0.2176	0.127	0.3036	0.1484	0.4461	0.2269	0.5392	-0.4397	0.5973	2.409	2.7444	3.122	2.4284	2.4018	-0.1267	0.3824	-0.418	-0.0312	-0.2233	-0.2534	-0.696	-0.6651	-0.5509	0.24	0.5725	1.7053	0.372	-1.1892	-0.0933	0.0682	0.1812	0.39	-0.0291	-0.1545	-0.2672	1.2629	0.0889	-0.0611	0.3815	0.2628	0.3972	0.5118	1.5745	1.0292
CFC1	0.415	0.306	0.7029	0.4684	0.6249	0.0694	0.4854	1.2178	0.8492	0.0255	0.4349	0.905	0.6981	0.536	0.5391	0.7363	0.3129	0.7948	0.9575	0.4523	0.9874	0.2803	1.3352	1.6702	0.2179	0.0952	-0.0442	0.4722	0.2369	0.1893	0.123	0.0201	0.6086	0.1663	0.917	1.0214	0.2657	0.303	0.5637	0.1471	0.2159	0.5143	0.3324	0.4466	0.5413	0.1896	0.5839	-0.0073	0.1638	0.5123	-0.0304	-0.1336	0.2713	0.3792	-0.3819	-0.3286	0.1011	-0.1584	0.2428	0.5066	0.7801	0.6736	0.0579	0.0078	0.1857	0.8411	0.9143	0.6575	1.0015	0.8556	-0.0208	0.002	1.3736	0.366	0.3512	1.6234	1.397	1.339	1.5661	1.5608	1.7132	2.338	3.0784	0.024	0.1236	1.1895	0.7107	-0.6274	0.9029	0.6868	0.5464	-0.7063	-0.1021	0.4427	1.3998	1.1017	1.0495	0.9904	0.4258	1.0373	0.997	1.0621	-0.0071	1.1577	1.0561	0.9439	1.0382	1.3511	0.7048	1.3733	2.1964	2.3715	2.4998	2.5272	2.798	1.0469	1.2287	0.7481	1.061	0.7088	1.5745	0.2637	0.0495	0.2062	0.7483	0.3288	0.2339	-0.0601	0.4203	0.5736	-0.0199	0.0281	1.4358	2.0305	2.0822	2.2015	1.5233	0.7965	1.6644	1.5158	2.0642	0.8244	0.213	0.7562	1.388	-0.3349	0.3887	-0.2001	0.8667	0.6264	0.5406	0.5462	1.0174	1.0688	0.837	1.1559	0.3822	0.7877	1.0517	1.3563	1.3926	0.6813	1.1201	0.3647	0.6298	1.2704	0.8703	0.9663	-0.001	0.6944	0.2403	1.1548	0.2655	0.5404	0.4443	0.1789	-0.0426	0.0348	0.5145	0.4544	0.6898	0.5776	0.8954	0.5033	-0.0276	0.8339	0.9891	0.6558	0.9834	0.1939	0.4423	0.714	0.5549	1.1521	0.2307	-0.2898	0.6705	0.981	0.3385	0.3212	1.0505	0.5857	1.1966	0.9765	0.8873	1.4035	0.6282	0.7044	0.774	0.5951	0.0688	1.2865	1.2229	1.019	1.3774	1.1091	0.3011	0.9076	0.7244	0.7609	0.719	0.624	0.5838	0.1535	1.3026	0.9594	0.9351	0.3262	0.7317	1.3453	1.053	0.6168	-0.0392	-0.0017	1.0796	1.2561	0.945	1.3102	0.8031	0.3059	0.7564	0.6581	0.1328	0.3128	0.6504	-0.0338	1.2614	0.5928	1.4861	1.0377	0.5937	0.3528	0.0167	1.6855	1.4261	1.6628	1.7843	1.1777	1.2265	1.3631	1.2047	0.6747	1.0678	0.8702	0.6947	0.7692	0.2991	0.0164	0.3592	0.0063	0.2236	0.4084	0.0635	0.3005	0.3434	0.2618	0.3727	1.1539	1.0012	0.2654	0.4366	0.9746	0.6437	0.5385	-0.2361	0.3466	0.6641	0.8278	0.8312	0.5592	1.1939	0.4509	1.3112	1.2119	-0.3473	-0.0289	0.5939	0.8586	0.1895	0.1916	0.9497	1.0431	1.2584	0.4786	0.5065	-0.0065	0.8574	0.0152	0.3373	0.6837	0.8165	0.9853	0.4985	1.0025	0.979	0.7476	0.754	1.1802	0.3065	0.8488	1.0456	1.4434	0.8575	0.9905	0.2975	0.4628	0.8279	0.0559	0.3976	1.2425	0.8432	1.5162
CGA	1.4662	1.9557	0.2924	0.191	0.1505	0.4645	0.6586	-0.7204	-0.628	-0.7493	0.3955	0.4598	0.5472	1.8167	0.1575	0.1174	-0.0079	3.0798	-0.0929	2.7519	0.2358	3.4941	1.1047	0.8192	1.6291	1.3005	0.8629	1.1024	0.8756	0.336	0.4023	0.6588	0.1272	0.191	2.7778	2.7266	0.7951	0.2159	0.3077	-0.588	-1.1351	1.1827	1.6785	1.0236	1.5452	1.8777	1.8349	1.3772	1.0248	1.8389	0.1821	-0.1468	0.2746	0.199	1.1444	0.8912	0.6917	0.6987	0.8587	0.9378	0.1364	0.5191	-0.0455	0.2712	0.728	1.2005	1.7575	0.6821	0.7563	0.2289	-0.3803	-0.0811	0.5419	0.1399	1.1216	0.8737	0.7438	0.7083	0.7063	0.5602	0.922	0.2253	0.692	-0.0273	-0.1902	-0.2309	-0.5156	-0.261	-0.1726	0.5922	-0.3723	-0.0182	-0.1174	2.3415	3.114	1.9596	2.4812	1.4271	2.2495	2.726	2.7632	2.4427	2.4465	2.6974	1.8072	1.3715	-0.3371	1.2407	0.9959	0.7167	0.9127	0.8243	0.667	0.4286	1.4417	0.2199	0.1908	0.091	0.6424	0.7603	0.6133	1.0477	1.3582	0.873	1.3516	2.0848	1.102	1.1275	1.8953	-0.4501	0.4668	0.1259	2.9958	2.9341	2.8749	2.7749	2.5521	2.1538	2.7148	1.5786	3.123	-0.2743	-0.3453	-0.0439	-0.0875	-0.2439	-0.668	-0.7005	3.0088	3.1864	3.765	3.2629	3.2563	3.2557	0.731	0.5279	1.7012	-0.3016	3.6461	3.6613	3.7856	-0.7546	0.469	0.8892	1.7602	2.7501	2.849	3.0547	2.9529	2.8917	2.6799	3.2445	1.0466	-0.0664	0.2457	0.2822	1.4401	-0.5133	-0.0749	2.2842	1.1241	1.0198	1.0694	1.0087	0.7315	3.3676	2.9967	2.8311	2.8221	2.4116	2.5185	2.586	2.4652	-0.1231	0.1952	0.5941	0.1669	0.488	-0.0125	-0.1935	1.2176	-0.3902	0.3544	0.3056	-0.1712	1.9358	1.2541	1.447	1.7419	0.6463	0.2839	-0.5342	-1.0262	0.0962	0.2743	0.5461	0.2446	-0.1674	2.6557	2.7932	2.9894	-1.2599	0.9462	0.6957	-0.7628	1.5885	2.39	1.9023	1.6726	2.3185	1.5844	-0.1715	0.1011	-0.0403	0.1526	2.6211	2.0863	2.9352	3.5653	3.6989	3.4305	3.5069	2.886	4.0317	2.4925	1.9523	-0.1203	0.6265	0.1231	0.6031	-0.1362	1.0014	1.6474	1.0134	0.5632	0.2064	1.0078	1.7556	0.8771	1.1536	0.8709	2.4465	2.3015	2.4662	3.5142	2.9214	3.1061	-0.2665	0.2002	0.5117	-0.7796	0.1999	2.8871	1.5366	2.8256	1.0255	2.8078	3.2139	0.2033	0.5122	0.8283	-0.0578	0.0184	-0.7192	3.6556	3.6791	1.1503	1.5025	1.5766	3.0117	3.2723	3.0509	3.0553	2.6081	2.968	2.6812	3.1035	1.7724	2.1252	2.0254	2.1593	1.8928	-0.0923	0.9155	0.5319	-0.0987	0.6364	2.0224	2.4975	2.8165	3.1014	2.7804	2.6399	3.4465	3.6086	3.4771	3.5146	-0.2105	2.2015	0.6329	0.1339	0.9871	-0.8078	-0.582	-0.5782	0.0912	3.2322	3.0769	1.2046	2.4725	2.2001	2.3606
CGREF1	-0.4638	0.3608	0.8855	0.3338	0.5018	0.5563	-0.0202	0.0925	0.7395	0.6244	0.9629	0.985	0.3203	0.8365	-0.0587	0.6538	0.2846	-0.0403	0.3195	-0.1647	0.4877	0.7593	0.8221	-0.054	0.5643	-0.5924	-0.7422	-0.6583	-0.4818	0.2494	0.0944	0.0009	0.2613	-0.1271	0.7689	0.4057	0.7736	0.6348	0.6585	0.4586	0.6447	1.1327	1.003	0.6734	0.933	0.8721	0.5821	0.4347	0.3559	0.4669	0.3164	0.5254	0.9375	0.8052	1.0168	0.9413	1.0344	0.6937	1.4113	0.6346	0.6365	0.607	0.5112	0.4943	0.6126	0.8362	0.3336	0.6842	1.0881	0.6807	0.6429	0.3072	0.9043	0.2301	0.5603	1.1761	1.057	1.0966	0.8526	1.0591	0.9869	0.863	1.1461	0.3011	0.5677	0.4316	0.2056	0.8494	0.3148	0.3656	0.6832	0.5721	0.9444	0.3683	0.7315	0.2127	0.1435	0.2378	0.5556	0.9074	0.8308	0.5869	0.4075	0.827	0.4675	0.5174	0.2316	0.0851	0.6169	0.596	0.8487	0.6876	0.7011	0.6544	0.9131	-0.2038	-0.0748	-0.33	-0.3714	0.307	0.4998	0.0873	0.0827	0.3858	0.2167	0.1885	-0.4866	0.245	-0.0041	-0.686	-0.5595	-0.4409	1.1372	0.7622	1.119	0.8465	0.9535	1.0861	0.9173	0.8539	0.6982	0.5517	0.4859	0.3283	0.2769	0.9322	0.706	1.5481	0.6431	0.6325	0.5215	0.6187	0.5849	0.3555	0.1666	0.2071	0.0353	0.1543	0.3392	0.1125	0.5401	0.3919	0.9064	0.9584	1.3854	0.5421	0.5975	0.9771	0.7099	0.9354	0.8852	1.076	0.9428	0.123	0.4479	0.3285	0.7565	-0.007	-0.2902	-0.1512	0.0769	0.0966	0.3614	0.6407	0.416	0.7581	0.2829	0.9606	0.7883	0.3663	0.2057	0.3164	0.2665	0.6947	0.6068	0.733	0.6727	0.5139	0.3664	0.8883	0.5607	1.183	0.3173	0.1992	0.2443	1.5397	1.0449	1.2746	2.08	0.6049	0.2143	0.1743	0.1674	0.1099	-0.2267	0.1346	-0.2166	-0.4442	0.4231	0.5136	0.9257	0.3023	0.1732	0.4521	0.2592	0.3424	0.707	0.5981	0.3062	0.3005	0.4303	0.8835	0.7703	0.8707	0.9566	0.6401	0.45	0.4389	0.7625	1.2279	0.883	0.8285	1.0451	1.1047	1.1322	1.0802	0.6693	0.5522	0.7582	0.393	0.4433	0.4335	0.5142	-0.41	-0.1006	0.1612	0.5754	0.5869	0.6613	0.6672	0.6338	1.4107	1.0013	1.0787	0.0975	0.2886	0.0717	0.2886	0.3587	0.2861	0.407	0.4474	0.7218	0.6861	0.688	0.6483	-0.1491	0.7094	0.2725	0.4667	0.1536	0.0303	0.4777	0.3496	0.8212	0.7955	-0.0211	0.5727	0.4701	0.6964	0.5725	0.8983	0.7835	0.4442	-0.3167	-0.0312	-0.129	0.744	0.8731	0.9484	0.4327	0.8993	0.4974	0.3916	0.7066	0.5165	0.7247	0.6013	-0.3206	-0.0797	0.2048	0.0487	0.1405	0.5186	0.3839	0.1605	0.4967	0.855	1.4169	1.3268	0.8511	0.2038	0.4139	1.017	0.8765	0.6365	1.0745	1.4031	1.2536	1.087	1.0442	0.9319
CHAC2	0.5302	0.898	0.2543	1.2817	0.4353	0.1066	0.6621	1.4083	1.317	0.9595	0.5361	0.2134	-0.1387	0.7886	0.9826	0.2835	0.4445	0.9593	1.1186	0.4152	0.8072	0.4572	1.0113	1.68	1.7232	0.644	0.638	0.7036	0.1145	0.7144	0.8486	1.4005	0.9745	0.7749	0.766	0.8196	1.3037	0.7639	0.9245	0.7955	0.2578	0.4068	0.4975	0.2413	1.7348	2.155	1.3492	1.6701	2.2531	0.8771	0.5287	0.4823	0.1424	0.7557	0.8784	0.6712	0.8202	0.6245	1.0446	4.0333	4.0151	3.8631	3.677	3.8576	3.9726	1.3207	1.3033	1.0295	1.2995	0.8431	0.941	0.9515	0.7716	0.8853	1.5237	1.3772	0.9323	0.4999	0.8439	3.2534	1.0084	0.9807	1.1355	0.9411	0.9193	0.5538	0.2956	1.0434	0.3053	2.0471	1.2059	0.7561	0.9528	0.8353	0.9192	0.3214	0.7677	0.919	0.8749	1.109	0.7416	1.3206	0.1224	0.4798	0.9656	0.7455	1.1186	1.3693	0.821	0.9741	0.8831	0.7892	0.333	0.5435	1.5111	0.5795	0.8409	0.8661	1.3926	1.1344	0.7312	1.0214	0.6783	1.2628	0.6549	0.828	0.5723	0.9524	1.4553	1.3119	1.2705	0.8579	1.1309	0.6676	1.4972	0.3589	0.5963	1.0954	0.4893	0.4299	0.7104	1.699	0.8554	1.0905	1.1106	0.3109	0.8296	0.3662	0.6074	1.0305	0.4447	0.4181	0.7154	-0.0053	0.6291	1.4675	0.963	1.3809	0.9593	1.6296	0.5438	0.7652	0.7796	1.3284	1.418	0.1327	0.2675	1.1928	1.1793	0.6596	0.7223	0.9874	1.1945	0.9071	0.9518	1.0796	0.4347	1.029	1.5789	1.2717	0.9728	0.6072	1.0336	0.7518	0.6802	0.6359	0.3816	1.0284	0.3937	0.2523	0.7894	-0.0359	0.9857	0.3815	0.6719	0.6195	1.1212	0.5198	0.569	1.4733	1.3097	1.5428	1.3563	0.7601	0.7404	0.9157	0.4267	0.9119	1.084	0.783	0.3151	0.9044	0.2638	0.7953	1.5934	0.6551	0.7772	0.3249	1.1551	0.393	0.5731	0.4777	0.6987	0.3997	1.3072	0.7097	1.2509	0.1949	1.5154	0.9816	0.9964	0.8931	0.4378	0.7316	1.3101	1.84	1.2611	1.6109	1.4789	0.1548	0.7586	1.114	1.503	0.5335	1.2912	0.4072	0.955	1.1696	1.305	1.1054	1.3462	0.9725	0.6161	1.0855	1.1262	1.2427	0.4688	1.3127	0.5763	1.437	1.1682	1.2253	0.7167	0.85	1.8035	1.6623	0.6765	0.4449	0.5808	0.1675	1.434	1.7405	1.5108	1.185	0.5802	0.8118	0.8693	1.601	1.9365	0.9285	0.7315	2.0116	1.3697	1.2007	0.4263	0.3006	2.765	2.4301	2.4536	0.848	0.7065	0.5887	1.6194	1.76	0.6561	0.4183	0.3204	0.9856	0.9482	0.5354	1.4382	1.0788	0.971	0.7446	1.0303	1.2244	0.9619	0.6073	0.3949	0.8417	1.177	1.0057	0.7744	1.6702	1.07	0.8583	1.123	1.2173	1.1386	0.722	1.3587	1.4388	0.5904	1.1732	0.8298	1.2525	0.9702	1.5536	1.2755	0.6678	1.6493	0.9507
CHEK2	-0.1123	0.1397	-0.5564	0.0513	0.2703	-0.0871	0.0422	-0.1142	-0.558	0.2899	-0.3219	0.5145	0.2581	0.0241	-0.1383	0.0291	-0.1312	0.107	-0.4201	0.2439	-0.6857	-0.5559	0.1614	-0.4638	0.1056	-0.8703	0.2475	-0.0121	-0.1243	-0.1151	-0.0525	-0.2015	-0.0996	-0.076	-0.4472	0.0434	0.1214	-0.3854	0.15	0.3234	-0.6185	0.1889	-0.0236	0.0085	0.1861	-0.263	-0.3543	-0.4998	-0.404	-0.3285	-0.2713	0.0493	0.2865	0.0807	0.3004	0.3598	-0.0388	-0.5508	0.3312	-0.9641	0.2654	-0.4943	0.0642	0.4526	-0.0336	0.3263	-0.6091	0.0302	-0.1828	1.4122	1.3792	1.6955	1.4384	2.0217	1.6051	-0.3165	-0.1018	-0.2066	-0.2031	0.3792	0.3928	-0.1654	-0.2731	-0.1632	0.2024	-0.1554	-0.5254	0.2875	0.7567	0.3993	-0.203	0.2333	0.1517	0.2986	0.4836	0.3051	0.0378	-0.1574	-0.7775	0.3346	0.3917	0.493	0.3974	0.2222	-0.1354	-0.0595	-0.1135	-0.2245	-0.0668	-0.0389	0.3515	-0.2821	0.0529	-0.0449	-0.1154	0.6534	0.6095	0.3719	0.0936	-0.1143	0.5724	0.1693	0.0824	0.5798	0.157	0.108	-0.559	0.3625	-0.3518	-0.6373	-0.6347	0.0759	0.3792	-0.364	-0.1006	0.6614	-0.0022	0.213	0.002	0.092	0.1683	0.2013	0.5933	-0.2033	-0.6909	0.2285	0.2672	-0.003	0.2533	0.0204	-0.4616	-0.1656	0.6099	-0.6031	-0.1684	-0.0661	0.5915	0.1879	-0.0793	0.5701	0.2647	0.6226	0.2315	0.3545	0.4116	0.2681	-0.0738	0.2665	0.2347	-0.9312	0.1945	0.3134	0.2098	-0.2274	0.4925	0.1397	-0.6136	0.4275	0.0145	-0.0326	0.281	-0.2484	0.5042	-0.1856	0.3066	-0.5764	0.1998	0.1241	-0.1247	-0.0137	0.6795	-0.2995	-0.1237	0.2275	0.1048	-0.3967	0.182	0.069	-0.0945	-0.5374	-0.2525	-0.4918	0.2142	0.7815	-0.0534	0.1424	-0.1352	0.3551	0.1073	0.1907	0.6023	0.1664	0.2269	0.0011	-0.4627	-0.2593	-0.0484	0.4	0.2328	0.5362	0.2349	-0.1087	-0.0274	0.0328	0.1222	-0.0798	-0.4483	0.4972	-0.2652	-0.3524	0.2837	0.0394	0.1342	-0.2958	0.6365	0.0625	0.1479	-0.0144	0.4387	-0.259	0.2953	0.1805	-0.5213	0.6965	-0.6623	0.3399	-0.3971	0.1493	-0.1928	0.1723	0.6079	-0.4608	-0.1057	0.3386	0.0867	0.7237	0.3802	0.005	0.3288	-0.0241	-0.3248	-0.1114	-0.9319	0.2493	0.7381	0.0757	0.2306	0.4391	-0.1446	0.4852	-0.0123	-0.4539	0.0854	0.1008	-0.1509	-0.3812	-0.8072	-0.0758	-0.1513	-0.1136	0.4311	-0.4951	-0.3018	0.0257	0.0241	0.1136	0.0534	-0.4489	-0.0678	-0.2365	-0.1328	0.1022	0.4578	0.3529	-0.1729	-0.0912	0.3671	0.0021	-0.4611	0.2046	0.0543	0.3293	-0.108	0.0147	0.4176	0.5314	0.0888	-0.2903	0.5402	0.2047	0.4744	-0.6394	-0.1001	-0.1445	-0.0188	0.4061	-0.6556	0.7133	-0.6097	0.5299	-0.298	-0.033	-0.0589	0.3847	0.0927	0.1024	0.2726	0.4068	-0.0572	0.244	0.2962	0.4559
CHGB	0.3638	0.5238	1.0516	-0.8491	0.5742	0.3775	0.2297	0.34325	-0.52945	-0.50265	0.0956	0.2822	0.6803	0.1793	0.0945	0.1891	0.4121	0.3514	0.3114	0.2958	0.5315	0.1411	0.5835	-0.1405	0.3014	0.4863	0.1584	0.5797	0.0975	0.1869	0.1765	0.297	-0.1037	0.3215	1.4219	0.9291	0.6652	0.3838	0.5517	0.0946	-0.3934	0.8567	1.1282	0.9301	0.64565	1.17725	0.83535	0.68025	0.73615	1.22875	0.3982	-0.2575	-0.5255	-0.0496	0.77705	0.43345	0.44465	0.51605	0.16305	0.20335	-0.58165	-0.04015	0.22115	0.19515	0.11745	1.2354	0.5918	1.4722	0.8858	1.11995	0.51655	0.30605	0.50455	0.43365	0.53295	0.13075	0.39025	0.32275	0.24695	0.11845	0.75605	1.00915	0.54525	0.37925	-0.57045	-0.36115	-0.23715	0.06385	0.43645	0.79565	0.54425	0.20145	-0.09975	0.68115	1.11305	0.33805	0.53205	0.69195	0.02895	0.25465	0.36925	0.60075	0.01255	0.27115	0.07425	0.42025	-0.62855	0.32045	0.63875	0.40875	0.75825	0.16505	0.91835	0.88515	0.44965	0.06255	0.13865	0.43425	0.57345	0.14645	0.59575	0.19195	0.32615	0.89285	0.86705	0.41225	0.20365	0.90285	0.39875	0.26345	0.42415	0.41575	1.11915	0.94015	0.84315	0.73975	1.71215	1.63955	1.71105	2.21555	1.87865	-0.62545	-0.24825	-0.56345	-0.58565	0.24555	-0.23905	-0.11685	1.15245	1.36075	1.37775	0.99065	0.68865	1.00225	0.20015	0.45695	0.79015	0.44805	1.34415	1.24165	2.20565	-0.63075	-0.18255	-0.03095	-0.11855	1.44015	1.35055	0.55845	0.30265	0.46595	0.38315	0.70325	0.75765	0.75665	0.81535	0.65325	0.81995	0.24005	0.08625	-0.23785	0.08945	0.40585	0.46405	0.80415	0.92685	1.18035	1.04705	1.11945	0.77175	0.75115	0.84015	0.60915	0.87025	0.57395	0.61385	0.31855	0.61185	1.48675	1.48715	0.37535	0.39865	-0.08555	0.52735	0.30745	-0.04145	-0.12105	0.13745	0.12535	0.17655	-0.05365	0.40395	-0.32395	-0.45025	0.05625	-0.5326	-0.5085	-0.9255	-0.2313	0.43745	0.80895	0.69725	0.1493	0.1121	0.485	0.5609	0.5098	0.5227	0.07875	0.14235	0.36945	0.29905	0.43185	0.48245	0.61305	0.50595	1.13955	1.00635	0.81565	0.72535	0.56485	-0.18395	0.23525	0.09245	-0.00675	-0.33535	-0.21975	1.01375	0.28585	0.32405	0.00405	0.03165	-0.13005	0.05005	-0.11115	-0.53545	-0.65225	0.49505	0.66615	0.85085	0.41975	0.42975	0.77545	0.54735	0.94035	0.48865	0.83375	0.82655	-0.2373	-0.2171	-0.4361	0.4892	0.7816	1.0671	0.85705	0.53955	0.13885	0.10085	0.13055	0.79345	0.91785	1.28435	0.1254	-0.1841	-0.0002	1.31195	1.23655	0.0076	0.0632	0.0552	0.55275	0.24085	0.62295	0.19025	0.57885	0.00215	0.46745	0.31215	1.17685	1.13655	1.38155	0.74065	1.05875	0.13415	0.32845	0.26105	0.17285	0.62225	0.23585	0.37495	-0.17915	0.40385	0.03175	-0.08015	1.16355	0.98145	0.83745	0.81005	0.55725	-0.24505	0.59125	0.08415	-0.25055	0.66395	0.18915	-0.10045	0.61225	0.33695	0.27135	0.54965	0.30805	0.13585	0.35605
CHI3L1	-0.102	0.0817	0.0369	0.195	1.0488	1.2144	0.1158	1.89115	1.54855	0.88155	0.9626	0.0914	0.9366	1.0372	0.2115	-0.0671	0.4553	1.954	1.3219	0.118	0.3596	0.1566	1.0291	1.4872	1.6102	0.5013	1.3465	1.0089	0.6078	0.3117	0.6068	0.5682	1.2263	0.2397	0.9766	1.1199	0.4103	0.2435	0.3022	-0.6094	-0.3304	1.8958	1.6921	1.0348	0.57495	0.44805	0.46575	0.60375	0.49115	0.62985	0.0515	0.6251	0.7908	0.6939	0.89225	0.84155	0.73605	0.34565	0.70105	0.16465	0.05775	0.33105	0.05475	0.45955	0.60135	1.3485	1.0559	1.4783	1.3293	0.37565	0.21395	0.20165	1.37995	1.06515	0.58035	2.14885	1.49855	1.47205	1.69645	0.76885	1.38705	1.48015	1.69035	-0.10435	0.71075	-0.20635	-0.21775	0.16945	0.31885	0.65565	0.59475	0.32985	0.29865	0.27035	0.49605	0.22345	0.45195	-0.07395	0.24895	0.99445	1.23915	1.05445	0.96305	1.43675	0.41445	0.58675	0.51625	0.79635	0.47705	0.29025	1.21435	1.20765	1.09925	0.46805	1.06175	2.31285	1.61005	2.89965	2.40055	0.96295	1.70735	0.82555	3.61025	3.10485	2.67225	3.29485	2.76855	3.37035	3.26275	0.17575	0.38565	0.30175	1.62415	1.76405	1.56945	1.39995	2.41615	4.22285	3.23595	3.16655	2.59475	0.06605	-0.11575	-0.03235	-0.16555	0.47935	1.15195	0.81505	1.21475	1.19055	1.87545	1.67055	1.21175	0.81725	0.88435	1.46875	0.99505	1.13285	0.79085	1.30765	0.88285	1.17435	1.03345	1.82705	1.69105	-0.19415	-0.20615	0.40505	1.22125	0.86875	0.69125	0.78315	1.20255	0.67555	0.62425	0.42625	1.98975	0.30515	0.81885	0.56295	0.47305	0.78895	0.59135	0.39185	0.24875	0.44265	0.56435	1.04895	0.19525	0.54375	1.20435	1.20075	0.86645	0.89855	0.29815	0.27005	0.95255	0.48635	0.47235	1.28835	0.64085	0.70445	0.50755	0.85805	0.56065	1.17045	0.72655	1.04385	1.46715	0.25545	0.23785	0.36685	0.32635	0.37825	0.1143	-0.2613	0.5692	-0.3341	1.03685	0.53605	0.18715	0.706	1.0011	1.5307	0.7893	0.7688	0.346	0.97765	1.53085	0.69725	1.50565	-0.02925	0.26475	0.00465	0.28735	0.90885	1.84045	1.79845	1.89285	1.04145	0.98795	1.52865	1.22945	1.72205	1.24635	1.62495	0.88775	0.86985	0.73735	1.38545	0.20685	-0.02105	0.26275	0.56125	0.44285	0.88095	0.72375	0.66985	0.20285	0.44125	0.21945	0.94335	0.37935	0.85405	1.97505	1.86095	1.77975	0.8012	0.7083	0.6755	-0.0796	-0.1894	-0.0883	1.06015	0.36665	0.40765	0.72155	0.81395	1.42825	0.39185	0.78495	0.7399	0.4751	0.4527	1.55515	1.18405	2.4597	3.6115	4.152	2.79345	0.75205	1.73535	0.85575	1.44155	0.57985	1.14835	1.03425	3.54135	4.33365	2.99365	4.68535	3.82595	0.46415	0.94575	0.33845	0.81575	0.95145	0.89835	0.77535	1.29875	1.39145	1.25725	1.50715	2.07015	2.51665	1.88145	0.80765	0.28705	1.19835	1.80475	0.62175	0.67415	0.29155	0.85745	0.59715	0.88015	0.81675	1.01915	0.88765	1.60525	1.63655	1.61445
CHIT1	-1.2811	-1.6651	-0.0606	0.0577	0.3351	-1.5382	-0.5429	-0.54685	-0.84505	-1.04035	0.2176	0.6377	0.0293	0.386	-0.3919	-1.2914	-1.297	-1.6029	-0.6901	2.6547	-3.949	-1.119	0.7032	-0.947	-0.1363	-0.2865	0.1541	-0.2844	0.0202	0.6698	0.7747	0.8307	0.7437	0.7139	1.1662	1.1406	-2.2384	-2.57	-2.3109	0.0239	0.3389	-0.4231	-0.6626	-0.4523	0.35825	0.07675	0.01525	0.36315	0.04905	0.19805	0.323	0.581	0.7493	0.7418	1.33335	0.96435	0.79045	0.70105	0.87245	-0.75485	-0.73255	-0.40275	-0.54545	-0.60395	-0.30885	0.1036	0.1222	0.1926	0.2687	0.05785	0.12495	0.09685	0.17435	0.20365	0.21805	1.15845	0.74565	0.77775	0.95675	0.76515	0.86175	2.11985	0.34865	-0.85155	-0.69255	-1.03255	-0.97225	-0.51315	-0.70285	-0.57435	-0.57115	-0.76465	-0.87005	0.14105	-0.03155	-0.00755	0.57835	-0.14215	0.27615	-1.20515	-1.10805	-0.86925	-1.21565	-0.89285	-0.05075	-0.22015	0.12735	0.05705	-0.39885	-0.26635	-0.98645	-1.21005	-0.74265	-1.44185	-0.92775	-1.48605	-1.45405	-1.39205	-1.21825	1.27085	1.27385	1.15285	-0.19515	-0.31535	-0.19425	-0.02145	-0.47655	-0.18175	-0.15875	-1.57315	-1.66355	-1.91545	-1.06815	-1.23185	-1.30005	-1.07795	0.56265	0.56655	0.41605	-0.48505	-0.50085	0.08335	-0.38345	-0.18675	-0.23585	-1.71805	-1.67565	-1.66745	-0.26805	-0.35875	-0.26655	-0.01995	-0.30475	-0.48895	-0.01645	0.15555	0.26745	0.29685	-0.06655	0.03255	0.13675	0.05595	-0.34135	0.66305	0.22605	0.86355	0.73845	1.05355	1.07045	0.98015	1.05805	1.10755	-0.69235	-0.65335	-0.68945	-0.96975	-1.13205	-1.22595	-0.65615	-0.90965	-0.98005	-1.04265	-0.07645	-0.25485	-0.16895	-0.75965	-0.71435	-0.61565	-0.78955	-0.27105	-0.05665	0.01245	-0.09685	-0.69065	-0.72065	-0.73655	-0.54745	-1.14365	-1.14845	-1.29205	-1.73655	-1.18935	1.29115	1.09355	0.79295	-1.26575	-1.47345	-1.32115	-1.22065	1.00465	0.90535	-0.60805	-0.66535	-0.53985	-1.6784	-1.6248	-2.0187	-1.9774	-0.04315	0.04975	0.28595	-8.2805	-7.4139	-7.5301	-1.4505	-1.6746	-1.7621	-1.37075	-1.02105	-1.87205	-1.29485	-0.09585	-0.08285	-0.34255	-0.34605	0.49645	0.31815	0.35655	0.63975	1.16455	1.21695	1.36275	1.34115	1.34915	1.33105	1.06195	-0.10765	-0.44825	-0.51995	0.21135	1.40055	1.05395	1.42565	-0.11625	-0.32755	-0.52025	0.16105	-0.00405	-0.28765	-0.04235	0.04225	1.62865	1.34285	1.47225	1.32335	1.38695	1.21275	0.5003	-0.2079	-0.4129	-0.6274	-1.0011	-1.1023	-0.51145	-0.63285	-0.45165	-0.78955	-0.50905	0.21935	-0.45265	-0.29975	-0.7063	-1.1219	-1.0034	-0.62925	-0.71605	-0.3862	-1.0397	-1.2087	-0.68655	-0.82995	-0.62935	-0.59665	-0.67275	0.50875	0.76235	0.85215	2.28135	2.47385	2.49495	2.17145	2.02285	-0.63605	-0.87615	-0.72915	-0.56825	-0.89205	-0.93835	0.20795	0.05375	0.20915	0.25945	0.44445	-0.23425	-0.03365	-0.42295	-0.13835	-1.17795	-0.75005	-0.46985	-0.45605	-0.73165	-1.34785	-0.96345	-1.03155	-1.35605	-0.74555	-0.93795	-0.89415	0.54295	0.70075	0.31315
CHL1	0.531	0.2961	1.1694	-0.2588	0.0079	0.2215	0.4152	0.51695	0.35865	0.10005	0.3841	0.0863	0.1596	0.3902	-0.1113	0.0153	0.0408	0.3189	-0.0326	0.7153	0.4652	0.0597	0.0308	-0.336	0.4483	0.4529	0.4895	0.5314	0.5277	0.1904	0.0746	0.2973	0.0735	0.1041	0.5957	0.6121	-0.1378	-0.1729	-0.0769	0.0637	0.0364	-0.0305	0.0078	0.1406	0.69735	0.44025	0.54465	0.53385	0.45105	0.58555	0.0198	-0.1125	0.3318	0.2714	0.54415	0.07805	0.17605	0.09945	0.10965	0.42875	0.13095	0.14595	0.17865	0.26425	0.35405	0.3018	0.3999	0.4227	0.4855	0.80395	0.62405	0.50905	0.55165	0.89095	0.66795	0.31505	0.47195	0.09185	0.27285	0.10255	0.25005	0.00285	0.30025	0.62415	0.49055	0.62185	0.60295	-0.08105	-0.23965	-0.09215	-0.27945	-0.16025	-0.46655	-0.02215	0.08335	0.09145	-0.23365	-0.13935	-0.19375	0.50655	0.42675	0.29735	0.15135	0.38495	-0.19635	0.50895	0.11995	0.30195	0.34255	0.10975	0.10515	0.03975	0.05095	0.00105	-0.00655	0.31165	0.40075	0.21565	0.39935	0.31635	0.13325	0.07405	0.41145	0.53415	0.29095	0.34585	0.18745	0.21865	0.40215	-0.02065	0.02325	0.18675	0.01255	0.10475	0.12045	-0.02615	0.02265	-0.09425	-0.01265	0.08585	0.06175	0.08185	0.08805	0.17395	0.09645	-0.00625	0.65795	0.55305	0.21435	0.44145	0.33965	0.33795	0.26505	0.42715	-0.07585	-0.30495	-0.00775	-0.01785	-0.02435	0.03805	0.11815	0.49785	0.57835	0.37875	0.40765	0.53635	0.79205	0.36895	0.38145	0.20275	0.20515	0.47155	0.28415	0.24985	0.43645	0.06565	0.04435	-0.29475	0.20385	0.04915	0.21875	0.40695	0.58145	0.43865	0.09265	0.77785	0.79565	0.78055	0.65495	0.58595	0.60705	0.83035	0.73905	0.25465	0.10115	0.42055	0.29655	0.46095	0.45645	-0.27285	0.31235	-0.40235	-0.19175	-0.05655	0.23585	0.05535	-0.18965	0.18865	0.10385	0.00335	0.34595	-0.68525	-0.51385	-0.43225	0.128	0.3371	0.2388	0.2288	0.77225	0.88805	0.87825	-0.4473	-0.3125	-0.0063	0.3125	0.6221	0.3027	0.30695	0.36475	0.39515	0.62685	-0.00515	0.18975	0.22075	0.14045	0.31885	0.51115	0.66715	0.51825	0.25375	0.04655	-0.05235	-0.04375	-0.01985	0.16765	0.09385	0.26275	0.18705	0.27535	0.34435	-0.19335	-0.24285	-0.25575	-0.12445	-0.06725	0.20825	0.62125	0.87175	0.49735	0.59025	0.40215	0.43895	0.41275	0.53435	0.54055	0.14275	0.51235	-0.0318	-0.0407	0.0071	0.3076	0.3724	0.5079	0.19985	0.37105	0.20465	0.24475	0.46145	0.14845	0.02355	0.26735	-0.0558	0.0625	-0.0561	-0.02075	0.20555	-0.5834	-0.4606	-0.3294	0.00715	-0.10635	-0.00505	0.09665	0.18745	0.35645	0.67675	0.63105	0.38025	0.19505	0.30205	1.18505	0.20285	0.09355	-0.01845	0.24925	-0.02105	0.28635	0.34675	0.18135	0.56455	0.92105	0.87635	0.42445	-0.83755	-0.32025	-0.19275	-0.49285	0.16935	0.28215	0.14595	0.17395	0.06375	0.13795	0.13945	0.06525	0.20755	0.26235	0.41545	0.20065	0.12325	0.20395	0.10855
CHMP1A	1.0168	1.8583	1.1197	2.1344	1.2555	1.4967	1.2775	2.3751	2.5018	1.5972	1.6678	1.3904	0.7661	1.8885	1.4816	1.5889	2.3046	1.5951	1.4474	1.377	1.3085	1.2372	1.0936	1.9495	1.8028	1.1446	2.1917	1.3198	1.4393	1.1908	1.6377	1.8516	1.6106	1.3538	1.9869	1.9927	1.7567	1.3942	1.9311	1.1114	1.5018	2.5458	1.1609	1.2036	1.0648	1.6778	0.815	1.6931	1.7278	1.1665	1.1612	1.4408	1.4289	1.7029	2.006	1.0641	1.8297	1.5077	2.5636	2.0883	2.0301	2.4939	1.3644	2.1642	2.3573	1.9891	2.3007	2.4794	2.3834	0.9898	1.043	1.5857	2.0116	0.6683	2.1996	2.3592	1.6005	1.5136	0.9543	2.3204	1.3167	1.6683	3.0316	2.1595	1.5485	0.4926	1.7543	1.6393	1.5437	1.4456	2.5063	1.4177	1.5992	1.2577	1.3416	0.9908	1.771	1.0643	1.0798	2.4004	1.9264	2.3963	1.86	2.1058	1.7049	2.2707	2.1447	2.3037	2.68	1.8678	2.9353	3.0336	3.3032	2.9102	3.6616	1.0843	1.7853	0.9431	2.1632	1.4509	1.7295	1.3358	1.1289	2.1127	1.4658	1.7175	0.964	1.9288	1.8063	0.898	1.6766	0.2844	2.2719	2.2059	3.0253	1.8423	2.0122	2.3796	1.8692	1.6623	1.4345	3.2972	2.1306	2.7699	2.6752	1.0861	1.022	0.8487	0.857	1.8575	1.3913	1.8375	1.8562	1.5479	2.815	2.8471	2.8563	2.4925	1.8253	2.264	1.4995	2.3448	1.9137	2.0927	2.0521	1.2192	1.4102	1.6765	1.3316	0.7778	1.3548	1.7083	2.1996	2.2439	1.8295	1.4208	1.2213	1.5841	1.8566	1.4444	1.3017	1.1841	2.0839	1.5498	1.9107	1.9547	1.8728	1.8526	2.3434	1.7272	1.6144	1.7524	1.8127	2.0305	2.068	1.783	2.092	1.7983	1.9548	1.2043	1.7565	1.6555	2.4379	1.875	2.0859	1.6565	1.8299	2.186	2.0107	1.9753	2.025	2.0621	1.574	1.944	2.4309	1.4418	1.3208	1.4366	1.2821	1.1269	1.5325	1.6828	1.5547	1.1871	2.2941	2.147	1.7339	1.3366	3.0662	1.6532	2.8344	1.5039	2.202	1.3051	1.6224	2.0569	1.9527	1.5387	1.4053	1.5633	2.0195	2.0704	2.5532	1.8377	1.6007	1.9109	3.0418	2.5932	2.6661	2.7926	2.0004	1.9566	1.8122	2.0784	1.0209	1.6854	1.7409	2.1315	0.8486	1.8343	1.9185	1.861	1.1287	1.6738	3.7661	3.1677	2.6775	2.0135	1.6677	1.5572	1.9265	2.1189	1.6042	1.7146	2.0675	1.9373	1.5856	1.8572	2.365	1.5399	1.3408	2.5748	2.3197	2.6694	1.8724	1.3672	1.8335	1.4105	1.6946	1.3929	1.3796	1.1929	1.8905	1.6994	1.7982	1.2605	1.4357	1.4036	1.7585	1.624	1.3185	0.9451	1.3066	0.9088	1.4765	1.9249	1.812	0.8965	1.2718	0.7177	1.1557	1.1809	2.0258	1.6005	1.4678	1.6377	1.4693	1.5151	1.6611	1.8345	2.2034	2.0565	1.6179	2.31	1.5458	2.2074	2.1492	2.306	2.1378	2.1949	3.0387	1.667
CHRDL1	-0.1786	0.0378	-0.536	-0.342	-0.291	-0.2333	-0.4733	-1.0522	-0.9523	-1.0384	0.0601	0.1169	-0.0684	-0.0872	-0.2832	-0.8001	-0.5971	-0.6088	-0.4522	-0.0049	0.0208	0.238	0.766	-0.6333	-0.148	-0.5981	-0.5096	-0.3302	-0.3254	-0.4132	-0.4898	-0.0483	-0.3984	-0.358	0.7405	0.7358	-0.5535	-0.4425	-0.5768	-0.4412	-0.6009	0.0027	0.1711	0.1283	0.5463	0.4039	0.3857	0.4233	0.3682	0.3535	-0.1156	-0.2322	0.1881	-0.1322	0.1298	-0.2546	-0.4287	-0.3017	-0.1216	-0.3358	-0.6551	-0.9	-0.4295	0.0726	-0.4148	0.0323	0.5536	-0.172	0.3228	0.3267	0.0993	0.432	0.2641	0.1345	0.1057	1.5535	1.3573	1.3371	1.3553	1.302	1.3214	-0.2184	0.0106	-0.9445	-0.8401	-0.7786	-0.7888	-0.4218	-0.4609	-0.2442	-0.4681	-0.1025	-0.1591	-0.3259	-0.1667	-0.1825	-0.9415	-0.702	-0.4328	0.6203	0.3333	0.1038	0.3357	0.2934	-0.2526	-0.0762	-0.2151	-0.0095	-0.3354	-0.3147	-0.4879	-0.4637	-0.449	-0.8388	-0.4386	-0.4544	-0.5161	-0.5634	-0.624	0.0318	-0.0496	0.0496	0.0527	0.0043	-0.2347	-0.137	-0.4172	-0.2133	-0.34	-0.7657	-0.8387	-0.9085	0.8559	0.4779	0.6534	0.608	0.9993	0.7662	0.8056	0.4816	0.237	-0.4957	-0.4035	-0.3072	-0.4426	0.0195	0.0445	-0.135	0.0616	-0.1328	0.1324	0.1323	0.0057	-0.3508	-0.0453	-0.1503	-0.2047	-0.4745	-0.0669	-0.2409	0.0222	0.1171	0.0223	0.1267	0.337	-0.1352	0.3172	0.2125	-0.0619	-0.1328	0.0759	0.053	-0.4536	-0.6236	-0.5197	-0.44	-0.3224	-0.815	-0.7286	-0.8192	-0.7147	-0.8498	-0.8168	-0.8221	-0.6631	0.0738	-0.1564	-0.187	-0.0065	-0.0732	0.1035	0.3303	-0.0611	-0.3111	-0.2833	-0.1535	-0.1893	-0.3945	-0.2342	0.2376	0.3763	0.1121	-0.0449	-0.1134	-0.0108	0.0434	-0.4478	-0.3103	0.3006	-0.2595	0.1828	-1.1012	-0.9449	-1.0298	-0.2311	-0.3429	-0.1203	-0.0498	0.1644	0.2475	0.5055	-0.9625	-0.5963	-0.2643	-0.7627	-0.4055	-0.7642	-0.1716	-0.2355	-0.3192	0.0019	-0.1819	-0.2059	-0.2836	-0.3026	-0.1737	-0.1531	-0.2016	-0.0679	-0.0602	-0.3186	-0.1679	-0.2846	0.0004	0.0605	-0.1418	-0.0567	-0.1246	-0.0715	-0.0183	-0.1828	-0.0888	-0.378	-0.8312	-0.64	-0.8486	0.2073	-0.0695	-0.0626	-0.1428	-0.1261	0.5449	0.2528	0.0999	0.6075	0.3047	0.3932	-0.798	-0.7486	-0.5184	-0.3468	-0.5594	-0.2357	-0.3662	-0.0236	-0.1693	-0.088	0.0629	-0.5743	-0.3666	-0.3987	0.1013	0.0335	-0.007	0.0224	0.2387	-0.3442	-0.158	-0.0364	0.0651	-0.3152	-0.3088	-0.1608	-0.4205	-0.2014	0.0283	0.1591	0.774	0.7753	0.8323	0.6023	0.6913	-0.2613	-0.1005	-0.4347	-0.2188	0.0301	0.3071	0.0961	0.2373	0.6219	0.4706	0.4029	-0.2485	-0.1202	-0.444	-0.1192	0.1544	0.3593	0.3204	0.1364	0.2836	-1.0001	-0.9877	-0.6023	-0.854	-0.4977	-0.1044	-0.4561	0.2916	0.3663	0.2117
CHRDL2	0.8871	1.8434	0.4821	0.34	0.8673	-0.356	0.5723	0.5983	1.0003	0.6971	0.3989	1.9706	0.2363	0.2804	0.4828	-0.2252	0.5698	-0.0205	0.1371	-0.5888	0.2285	-0.3578	1.0123	0.6345	0.8551	0.4071	0.779	0.3573	0.2288	0.2383	-0.1356	0.1375	0.1789	0.0123	-0.0583	-0.6033	0.9382	1.1708	0.6795	-1.0518	-1.1166	2.613	2.6666	2.8116	1.3418	0.9704	0.8983	0.7414	0.8084	1.0253	-0.1023	0.3509	-0.1989	0.3886	0.5805	0.4738	0.2219	0.2649	0.5073	0.6623	0.0606	0.3065	0.0373	0.6247	0.2363	0.5308	0.147	0.2832	0.2564	1.5982	1.3892	1.0088	1.4976	1.1127	1.2778	1.6557	1.5851	1.5311	1.0755	0.8447	1.1004	0.3245	0.4569	0.639	0.4604	0.4248	0.0458	1.2341	1.302	1.0181	1.4001	0.9795	1.1213	-0.0657	-0.1037	-0.2348	-0.6958	-0.665	-0.5795	1.007	0.9106	0.8403	0.4982	0.9072	1.6194	1.4402	0.8264	1.4771	1.3067	1.6285	0.7227	0.4525	0.8499	0.4292	0.7293	0.3668	0.1591	0.445	0.4705	0.509	0.0457	-0.0881	0.5029	0.9262	0.8643	1.1091	0.7532	0.7648	0.5018	0.2606	0.0919	0.1673	0.4832	-0.1358	0.1303	0.0633	0.8159	1.1931	0.5525	0.143	-0.2374	0.2969	0.2812	0.5207	-0.1124	0.5473	0.3582	0.6387	-0.6082	-0.5157	-0.5517	-0.5628	-0.8552	-0.7374	0.479	0.7263	0.7339	0.6534	0.5411	-0.1328	0.2755	0.8985	1.419	0.8147	1.7755	-0.3698	-0.6362	0.2847	0.6333	0.504	0.3998	0.7533	1.179	0.4225	0.2501	0.3889	1.372	0.5287	0.1387	0.9845	0.5938	0.367	-0.2477	-0.2616	-0.2199	1.3053	0.023	0.6893	1.2959	-0.7316	-0.5176	-0.4098	-0.699	1.1371	1.1368	1.3623	1.2248	1.3214	1.1093	-0.2106	-0.1863	-0.1773	0.9536	0.9721	1.05	1.6635	1.1042	1.4497	1.2924	0.531	0.062	0.6171	0.9609	0.7628	0.6449	0.3607	0.2879	1.052	-0.1982	-0.1479	0.751	-0.6989	-0.6849	-0.4929	1.0662	1.225	2.0796	0.631	0.3181	0.6947	0.934	0.6056	0.6026	0.6528	1.1	0.746	0.751	1.0256	0.4992	0.7921	0.737	1.9883	1.4911	0.4922	1.4287	1.6773	0.6664	0.5486	0.5337	0.3599	0.7694	0.0653	1.5484	-1.1676	-0.7817	-1.2833	0.6904	1.3268	0.8151	0.6081	0.5401	-0.1921	-0.4626	-0.3162	0.2016	0.1228	0.2526	0.0804	1.2717	1.4168	0.4	0.1919	1.2756	0.4919	0.0035	0.8989	-1.1439	-0.5609	-0.0878	0.2617	0.0896	-0.0284	0.4389	0.7214	-0.458	-0.3786	0.9006	1.2126	1.5493	-0.6057	-0.253	-0.1737	-0.2276	-0.6506	0.007	-0.0053	0.015	-0.4902	-0.1571	-0.3066	0.1889	-0.0662	0.8345	1.2747	1.0615	1.0634	1.6509	1.6221	-0.322	0.2166	0.2154	-0.1377	0.0239	-0.3374	-0.408	-0.5519	-0.5412	1.3727	1.9442	1.426	1.1368	0.8729	0.0208	0.0184	0.0253	0.1958	0.0901	1.0239	0.3582	1.0212	1.1176	1.0799
CIAPIN1	0.1318	2.433	0.631	1.5512	0.3917	1.5959	0.5775	2.7809	2.5464	2.803	2.1482	1.0551	0.7047	2.5233	1.1572	0.7708	2.1601	1.4411	1.7646	0.1878	1.2363	1.7953	1.8277	2.9958	2.7942	1.0061	1.6958	1.2624	0.7999	1.5959	2.6709	2.8619	2.3885	1.4619	1.9888	2.0645	2.3484	1.4107	1.9082	1.4281	1.3429	1.6752	1.5365	1.003	0.9524	1.4283	1.0186	2.6161	3.6829	2.2855	1.3523	1.02	1.2794	1.731	1.5739	0.7172	1.5269	1.1464	1.855	1.8299	0.7955	3.3544	0.8385	2.8667	2.893	1.2712	2.0361	2.4416	1.7759	1.4662	1.0797	1.1055	2.2235	1.0088	2.6632	1.9956	1.5548	1.5248	1.8598	3.8123	1.8467	1.2233	3.1307	1.9944	2.916	0.4498	2.4386	1.4189	1.2784	1.6735	3.4212	1.4509	1.6167	1.922	1.5566	1.2146	3.4383	1.1321	1.4385	2.0986	1.9762	2.1484	1.6186	1.834	1.1826	1.5993	3.0959	2.6911	1.9121	1.9925	1.9473	1.1098	2.0392	1.0934	2.401	0.3845	1.439	1.165	3.0384	1.2763	1.6363	1.4299	1.0105	2.397	1.6458	1.8404	0.6553	2.0217	2.5324	0.8036	2.4249	0.5873	2.1631	1.9373	1.8501	1.444	1.7154	1.8876	1.9782	1.6404	1.3151	4.5381	2.8615	3.7492	1.9691	1.2219	1.0568	1.512	1.2435	3.1511	2.0476	1.307	2.1758	1.7142	2.2147	3.41	2.212	2.5947	2.5828	4.0211	1.9547	2.2832	1.5485	2.6124	1.7951	1.4635	1.2521	1.6798	2.65	0.917	1.2491	1.9192	2.2398	2.1517	1.4786	3.0512	1.629	2.3279	3.3189	2.2278	1.9636	0.8973	2.0708	1.2306	2.3485	1.5262	0.7733	2.1548	1.2457	1.474	1.6206	1.6753	1.7878	1.1705	1.1952	1.1313	1.7436	1.9298	1.6789	2.0722	1.6092	2.6462	1.8031	1.8671	1.4919	1.0282	1.5509	1.6818	2.1186	2.4678	1.7462	2.5045	1.3834	3.5729	4.585	2.0409	1.6466	1.0589	1.6904	1.8501	1.9348	2.3058	1.6905	0.9923	3.3897	1.8075	1.8784	1.5626	4.3764	1.2129	1.8763	2.5305	2.2711	1.6905	1.8235	4.0459	2.1108	2.1494	2.8774	1.671	1.9513	2.0196	3.3528	0.9524	2.1301	2.8552	2.8349	3.3149	2.538	1.8587	2.2401	2.4935	2.4723	1.8446	2.1436	1.9568	1.4723	3.0762	0.7785	2.1454	2.2183	2.6635	1.4572	2.7333	4.1936	4.4221	1.9167	2.3298	1.6737	1.1638	2.5789	3.51	1.2051	3.0968	1.2055	2.8693	1.9888	3.1383	3.8511	1.6171	1.7669	2.3543	1.2464	2.1903	2.4449	1.18	2.2562	1.1081	1.6011	1.7036	1.8755	1.3602	1.9924	2.1553	2.0043	1.3819	2.1142	1.7785	3.0403	1.5848	1.8522	1.6661	2.5333	2.1256	2.2162	2.5714	2.8005	1.591	1.044	0.6203	1.0822	0.5788	2.1	1.783	1.5409	1.2628	1.3992	1.5474	1.7372	2.8179	2.8567	3.0255	1.027	3.1638	2.1256	2.6447	2.1175	2.1546	2.1167	1.8871	4.874	2.0691
CKAP4	0.4651	0.7556	0.4404	0.6494	0.8174	0.3747	0.1408	1.0386	0.8969	0.5197	0.5187	0.6692	0.6309	0.4814	0.2003	0.5752	0.0952	-0.038	0.3741	0.4352	0.3044	0.3613	1.2404	0.8311	0.9175	0.4804	0.7273	0.3475	0.6219	0.5419	0.3577	0.4658	0.6492	0.3243	1.0572	0.9733	0.4594	0.3473	0.5261	0.4518	0.2696	0.9888	0.6308	0.8198	0.7195	0.6817	0.487	0.5605	0.5002	0.5329	1.0237	0.645	0.7519	0.7926	0.5094	0.1909	0.1473	0.1542	0.1603	0.6316	0.3541	0.4577	0.4131	0.6214	0.6252	0.7759	0.5972	0.6129	0.8736	0.5864	0.5397	0.3429	0.6246	0.205	0.6931	1.594	1.4115	1.4619	1.4471	1.4293	1.364	1.0079	0.8375	0.6511	0.4282	0.398	0.4692	0.293	0.3973	0.4884	0.7619	0.2597	0.4773	0.7297	0.7369	0.8373	0.8743	0.478	0.8486	1.0289	0.9498	1.0499	0.8826	0.7919	1.1287	1.3323	0.9421	0.9106	0.678	0.8554	0.8584	0.945	2.0319	0.8502	1.631	0.3207	0.2584	0.2835	0.6248	1.1063	0.9975	0.5874	0.8528	0.8664	0.9523	0.7093	0.3876	0.7354	0.7347	0.1346	0.0263	-0.2217	1.0918	1.083	1.0867	1.0343	1.4824	1.7305	1.6524	1.0645	0.7355	1.0272	0.4382	0.8158	0.9481	0.5443	0.4194	0.353	0.7989	0.7467	0.5999	0.9429	0.7384	0.6529	0.7858	0.7621	1.0118	0.7135	0.5859	0.5714	0.8267	0.8455	1.0483	1.0499	1.4595	0.3982	0.6576	0.7075	0.5358	0.3674	0.5285	0.753	1.6842	1.1355	0.499	0.2552	0.3548	0.2107	0.4177	0.206	0.1072	0.8601	0.6639	0.3449	0.488	0.5756	0.4223	0.4182	0.6862	0.8041	0.9495	1.025	1.1466	0.829	0.9854	0.7566	0.8826	0.789	0.6042	0.7287	0.6048	0.8225	0.6174	0.6022	0.7312	1.1518	0.299	0.4454	0.7502	1.0525	1.2212	0.6212	0.3989	0.6448	0.5216	0.2171	-0.1161	0.167	0.5788	0.2858	0.6629	0.4398	0.2649	0.2465	0.9572	0.6352	0.5502	0.1779	0.2956	0.2466	1.1323	0.501	0.1718	0.4618	0.4684	0.8765	1.0279	0.8002	0.872	0.7173	0.7267	0.7357	0.862	0.7566	0.6877	0.5228	0.8088	0.7505	0.6185	1.3564	0.5766	0.3795	0.5325	1.0046	0.6448	0.7598	0.9498	0.608	0.4935	0.7095	1.0795	0.719	0.5672	0.6704	2.1203	1.2921	1.5095	1.1172	0.3632	0.2963	0.7283	0.3896	0.6559	0.5679	0.3784	0.7114	0.1482	0.9809	0.8195	0.4618	0.4811	0.8317	0.6635	0.7757	0.729	0.6442	1.2036	0.5489	0.9679	1.0539	0.6306	0.6985	0.6229	0.6998	0.304	0.5343	0.5648	1.2395	1.1713	1.0746	0.7887	0.9033	0.445	0.383	0.109	0.4071	0.5558	0.5905	0.5201	0.6014	0.6796	0.7078	0.828	0.7141	0.5099	0.5388	0.7657	1.1193	1.1739	0.9485	1.2216	0.8735	0.7314	0.8993	0.6272	0.5706	0.5672	0.5773	0.5822	1.0339	1.3921	0.7778
CKMT1A_CKMT1B	-3.0228	-2.4976	-1.601	0.2881	-1.9026	-1.5347	-1.1594	-0.503	-1.2293	-0.9609	0.3512	-2.8879	-2.1628	-1.5018	-2.0162	-0.1376	-2.0109	-1.903	-2.6561	-1.2632	-1.6084	-0.5924	-2.5946	-0.6368	-0.2293	-1.5588	-0.2799	-1.3362	-1.5733	-2.026	-2.2116	-1.6683	-2.2022	-2.4252	-0.8222	-0.5934	-2.0657	-2.5081	-1.9636	-2.0619	-1.6604	-3.484	-2.4318	-2.3855	-2.1328	-1.5917	-2.1606	-1.3839	-0.8472	-1.4213	-0.8109	-1.2823	-0.7184	0.0464	-1.1645	-1.5909	-1.3536	-2.7144	-1.8687	-0.6505	-0.341	-0.3558	-2.6217	-0.7675	-0.622	-1.1007	-2.1572	-0.9448	-2.9535	-1.0677	-1.1412	-2.2239	-0.4642	-0.9491	-1.4108	-0.6346	-1.2807	-1.8763	-1.2396	-1.9046	-1.7307	-1.6611	-1.2431	0.0761	0.1738	-2.0194	-0.6209	-1.456	-2.6091	-1.3956	-1.1172	-2.5616	-3.4064	-2.4442	-2.6098	-2.5595	-1.1348	-2.8797	-3.4938	-1.2499	-0.4619	-0.784	-2.4043	-0.7671	-1.3881	-2.0109	-0.8538	-0.7966	-3.0491	-0.6507	-0.153	-1.432	-2.0146	-2.3909	-0.966	-3.7712	-3.6342	-2.1245	-0.1702	-3.1134	-1.3703	-1.8105	-1.842	-1.2686	-1.1311	-0.7059	-1.2527	-1.0315	-0.8511	-1.9907	-1.4618	-2.6251	-2.0015	-2.7046	-3.5865	-2.719	-1.6273	-0.6802	-0.5827	-2.2647	-2.2988	-0.6305	-0.4038	-0.2388	-0.1583	-3.1019	-2.7211	-0.7558	-2.4752	-0.8904	-0.9588	-2.9857	-1.405	-0.8375	-0.6666	0.0633	-0.5359	-0.5132	-2.0341	-1.9029	-3.8617	-0.0279	-0.5147	0.1114	-0.7404	-0.724	-1.3459	0.0435	-0.7388	-1.8695	-1.5137	-1.4544	-0.9152	-1.0028	-1.0435	-0.8916	-0.8791	-1.3923	-0.3542	-0.3733	-2.5576	-2.6778	-2.4843	-1.5652	-2.2195	-1.4378	-1.8228	-1.9674	-2.2113	-1.44	-2.496	-1.5894	-0.8617	-0.3025	-0.6817	-1.5154	-0.655	-0.9735	-2.6308	-3.1886	-3.7488	-2.7107	-0.7901	-0.567	-1.2023	-0.5719	-0.9748	-1.1543	-0.2111	-0.6201	-1.3225	-0.726	-2.4712	-1.6717	0.5962	-0.0448	-1.8171	-0.2656	0.093	-1.8018	-1.8312	-0.4451	0.0188	-0.6903	-0.1216	0.3295	-2.1467	-0.0491	-0.0759	-1.5606	-2.7069	-0.3398	-0.3609	-1.5016	-1.6031	-2.1869	-2.3334	-1.6932	-1.3641	1.0429	0.4864	1.1478	0.9825	-1.0341	-0.089	0.7045	0.2165	-0.0645	-0.1196	-0.0498	-2.5253	-1.0346	-2.9011	0.7862	-0.4311	-0.5995	-1.2236	-1.6704	-3.8199	-3.6398	-2.3827	-0.1435	-1.4216	-0.1021	0.6857	0.5707	0.3127	0.2657	-1.4389	-1.488	-0.4305	-1.0871	-1.9137	0.0441	-0.9364	-0.5036	-1.2095	-0.1549	-0.5753	1.1825	-1.7848	-2.4455	-3.0307	-3.3078	-0.8988	-2.4003	-0.1169	-2.0802	-1.1248	-0.5378	-1.7996	-1.4591	-1.9882	-1.0334	-0.7753	-1.4649	-0.8951	-1.2229	-1.2631	-2.8504	-1.6639	-2.2975	-1.4305	-1.906	-1.7829	-2.3619	-1.9704	-2.6324	-0.0713	-2.6952	-1.4505	-1.8331	1.1914	-2.7292	-1.6535	-2.3062	-3.7456	-1.3403	-1.5567	-0.6734	-0.7977	-0.8214	-3.2483	-2.4053	-2.5111	-1.8377	-0.8702	-2.7447	-2.3461	-1.022	-1.0503	-1.5758
CLC	-0.3925	1.0403	-0.7116	0.3773	-0.152	1.4704	2.1793	-0.0625	0.6053	-0.4744	0.504	0.4509	0.6022	0.3792	1.4197	1.6826	0.9053	0.2072	0.8147	1.1657	1.1749	-0.3635	1.8813	1.4402	0.4898	0.1241	1.4665	0.5671	1.7385	1.0052	1.0323	1.6955	0.839	0.1314	1.3114	1.168	0.7235	0.1942	0.878	0.5335	1.203	0.8723	-0.0063	0.3194	0.4338	1.3684	0.7339	1.3291	0.7701	0.5617	-0.6372	0.4552	1.0403	0.9337	1.4268	0.9198	1.157	1.4172	1.9188	0.9877	0.9006	0.7578	0.4294	0.8752	1.4443	0.8126	2.5962	1.0795	1.9384	1.1908	1.2429	1.6486	2.0427	1.1311	1.5744	2.9977	2.4622	2.4772	1.3688	1.1603	0.9964	0.6612	1.1588	0.1633	1.1498	-0.5005	0.6235	0.2897	0.6795	0.6974	1.4322	-0.0099	0.9705	1.5225	2.1777	1.7444	1.909	0.2185	1.4255	2.3998	2.8098	2.2463	1.2921	3.0935	1.5395	2.285	1.526	1.7178	1.0099	-0.0477	1.9544	1.7836	2.1696	0.8966	2.4148	-0.0733	0.1088	-0.4629	0.1584	-0.0046	1.7312	0.0907	-0.5174	1.2356	1.4447	1.3527	-0.3352	1.342	1.3397	-0.7021	-0.0237	-1.2911	2.1692	2.2	1.9702	1.9023	3.4302	2.7538	2.3162	1.0437	-0.1211	2.9943	1.8868	2.4239	2.6425	0.1719	-0.0252	1.0694	0.1861	0.1692	-0.3699	0.4784	-0.2659	-0.2844	2.5772	3.0311	2.1755	2.2251	1.1316	0.8908	0.8738	1.6989	1.7941	1.5971	1.2332	0.8144	-0.2388	0.1942	0.0773	-0.4326	0.3197	0.0831	0.3097	0.2585	0.0735	-0.622	0.1276	0.1683	0.643	0.4173	0.4359	0.4001	1.7314	1.6238	1.6242	0.1899	0.4241	1.0531	1.3529	1.0072	0.7937	0.9252	0.8695	0.6089	0.6909	0.3861	0.9016	0.2512	0.5381	-1.3877	-1.2631	-0.3908	0.9286	0.2894	-0.5217	0.2598	0.8337	0.0258	0.6425	0.0499	-0.3157	1.8642	1.7523	2.0834	1.062	-0.8332	-0.4242	-0.7961	0.131	0.3191	0.6386	0.1079	0.7211	0.0987	0.6078	0.0953	-0.0174	1.2216	1.985	1.1162	2.219	-0.8111	-0.7969	-1.3073	-1.1531	0.9837	-0.1388	0.1198	0.7175	2.1173	1.9958	1.3454	2.3813	1.4785	1.995	1.1456	0.4307	0.9494	0.9439	1.2438	0.4434	0.3721	-0.9491	2.5831	1.5286	1.7031	1.1957	0.6357	-0.0994	0.3901	0.1917	1.2411	0.2325	1.3993	2.2738	2.6243	1.2739	0.3734	-0.1283	-0.0602	1.0395	1.8267	0.9137	1.3525	1.1302	1.6183	0.9748	1.5848	1.172	1.268	0.9272	1.8682	1.7496	1.8995	1.989	1.2545	0.8686	0.668	1.6034	0.2342	0.9407	1.3691	0.891	0.618	0.8126	0.9065	1.6067	0.572	0.9012	1.0869	0.6735	0.6104	0.0639	-0.8278	0.5311	-0.2061	0.0116	-0.6125	1.1254	0.7414	0.2508	0.6435	1.3919	-0.1081	0.3192	0.5333	0.9271	-0.8335	2.2101	2.1513	1.2457	0.2339	0.0414	0.8792	0.4968	0.407	1.869	1.6541	1.7701	1.1265	2.7135	0.8391
CLEC10A	-0.3805	0.3715	-0.7348	-0.3657	-0.6178	-0.1564	-0.7639	-0.1895	-0.3974	-0.1057	-0.6313	-0.249	-0.3296	-0.4158	-0.3392	-0.0842	-0.7403	-0.3739	-0.6222	-0.207	-0.0937	-0.1693	-0.2307	-0.1408	-0.2997	-1.8341	-1.6657	-1.6653	-1.5256	-0.1687	0.1371	0.2818	0.1291	0.0779	-0.4869	-0.3184	-0.092	-0.1249	0.0798	-0.4239	0.0224	-0.2269	-0.1594	-0.0015	0.9634	0.8467	0.7057	0.7986	0.7385	0.8622	-0.873	-0.8505	-0.9575	-0.6753	-0.278	-0.5028	-0.4692	-0.5093	-0.2919	0.0581	0.1769	-0.0704	-0.2932	-0.0028	0.0756	0.5423	0.65	0.4771	0.8279	-0.2058	-0.0871	0.1946	0.2446	0.2087	0.1205	0.9043	0.4966	0.6881	0.5375	0.4271	0.7485	-0.3464	-0.0049	-0.1955	-0.0401	-0.1678	-0.0367	-1.0971	-0.9757	-1.1032	-1.0041	-1.245	-1.0893	-0.5128	-0.5705	-0.6842	-0.8184	-0.8017	-0.6381	-0.1933	-0.2501	-0.166	-0.1409	-0.0098	0.3941	0.7854	0.4403	0.997	0.9348	0.6097	-0.5871	-0.4989	-0.4807	-0.707	-0.3265	-0.0765	-0.5091	0.0758	-0.1571	0.4305	-0.0448	-0.2263	-0.1905	0.6454	0.5028	0.1818	-0.0132	0.3493	0.3322	-0.8159	-0.4603	-0.8921	-0.5445	-0.6738	-0.3439	-0.4965	-0.7785	-0.68	-0.7352	-1.5145	-1.4653	0.3888	0.4422	0.3322	0.3007	0.0092	-0.2762	0.1446	0.0193	-0.0434	0.0805	-0.01	-0.1664	-0.0282	0.1599	0.0717	0.0351	-0.0887	-1.037	-0.9047	-0.6665	0.2002	0.7103	-0.0875	0.5385	0.6385	0.4588	-0.405	-0.4663	-0.6897	-0.4969	-0.241	0.1562	-0.1042	-0.1944	-0.1287	-0.2833	-0.4566	-0.5323	-0.4598	-0.5534	-0.7806	-0.7005	-0.5497	-0.536	-0.2129	-0.5528	-0.2155	0.3935	-0.0284	-0.0905	0.0852	0.0094	-0.4663	-0.4872	-0.5533	-0.5826	-0.2702	-0.3803	-0.2558	-0.3352	-0.387	0.2128	0.2955	0.1776	0.7486	0.2567	0.597	0.6699	-0.3823	-0.2648	-0.4938	-0.6586	-0.593	-1.1364	-0.7002	-0.3822	-0.8362	0.0635	0.0164	0.3169	-1.0052	-0.8824	-0.7278	-0.1542	0.0741	0.1505	-1.0139	-0.9128	-0.5989	-0.5389	-1.1832	-1.0552	-0.942	-0.8578	0.2788	0.4264	0.1127	0.2108	0.7753	0.4193	0.4109	0.6312	0.4494	0.5293	0.6621	-0.227	-0.4782	-0.4742	-0.3489	-0.1559	-0.244	-0.4231	-0.2194	-0.5093	-1.043	-0.5874	-0.4788	-0.6217	-0.4866	-0.6078	0.3746	0.0309	0.0178	-0.1108	-0.2376	-0.0378	-0.7185	-0.5483	-0.328	-0.3157	-0.2711	0.1509	-0.0469	0.7904	0.1752	0.0456	-0.0411	-1.1889	-1.2168	-1.0668	-0.0588	-0.0486	0.4919	-0.1801	-0.4658	-0.5191	-0.5207	-0.3313	-0.6682	-0.6691	-0.8232	-0.7955	-0.6708	-0.5531	-0.4833	-0.3904	-0.2519	-0.5458	-0.2772	-0.3221	-0.5115	-0.8003	-0.6661	-0.7482	-0.5667	-0.0027	-0.4824	0.5545	0.5775	0.8325	0.5946	0.5062	-0.368	-0.9864	-0.7434	-0.4288	-0.3605	-0.3206	-0.2988	-0.5928	-0.6373	-0.3673	-0.2207	-0.3062	-0.3553	0.5301	0.8133	0.3799	-0.2338	-0.4529	-0.609
CLEC11A	0.7894	1.1956	0.999	0.3269	1.054	1.0452	0.576	0.36875	0.25205	0.60605	1.1228	1.1496	1.4057	1.3076	0.9072	0.4526	1.0409	-0.8013	1.2311	0.4562	0.9175	0.5992	1.0694	1.0354	1.4049	1.1663	1.1906	1.2034	1.2454	0.9735	1.2969	1.4104	1.179	1.3388	0.9889	0.719	0.646	0.4152	0.5263	0.8201	0.7602	-0.3055	-0.1802	-0.0871	1.04845	0.65615	0.24985	0.84685	1.04535	1.08165	1.144	0.8259	1.2598	1.367	1.23605	0.99475	-0.24735	0.91055	0.83435	0.98935	0.64225	0.84395	0.71305	0.86385	0.16955	1.5568	0.9577	1.1613	1.2818	1.06325	-0.11305	0.79605	1.43285	0.78915	1.23335	0.31905	-0.86755	-1.00895	-0.19305	-0.22715	0.05735	0.76905	1.29805	1.24355	0.88855	0.85255	1.08375	0.94195	0.45845	0.91785	0.81905	0.74865	0.79835	-0.14065	0.79985	0.07915	-0.25625	-0.00185	0.80045	0.96445	0.52405	0.80425	0.71895	1.08445	-0.72785	-0.68605	1.10395	1.55735	-0.66115	1.13885	0.90795	0.27885	1.23875	0.78095	0.16625	-0.32405	-0.21215	-0.95055	-0.10295	1.73435	1.70315	1.39695	0.89255	0.95935	0.57115	0.92835	0.43765	0.72805	0.36185	0.89955	1.00525	0.49975	0.14775	-0.05125	1.42415	1.39165	0.62255	0.97055	1.20985	1.19505	0.05175	1.29895	1.02265	1.62005	0.12705	0.87735	-0.10015	0.40745	1.11495	1.22985	1.40635	1.22155	0.55195	0.50305	0.42485	1.31025	1.58875	1.49595	1.04355	1.04855	-0.62595	-0.05665	0.20835	0.98415	-0.20195	-0.23915	1.04945	0.24315	0.93145	0.08945	0.86815	1.16825	-0.37275	0.13165	0.97715	0.96085	0.68295	0.28455	-0.14115	0.40645	1.28445	-1.01965	0.61735	0.86695	1.74105	0.96925	0.22335	-0.08185	-0.54435	1.72935	1.65655	1.99125	1.19665	1.00815	0.89795	1.18185	1.15425	1.00575	0.98025	0.05165	0.49755	-0.73775	1.37975	1.34955	0.97425	1.29515	1.16075	1.68195	1.27215	1.11765	1.31595	1.04585	0.21795	1.09845	1.621	1.2857	1.0539	1.5669	1.04825	0.84455	0.32965	0.2497	0.3409	0.1725	0.5222	0.4282	0.4868	1.72435	1.75175	1.80815	1.97075	1.51705	1.35935	1.15465	1.04275	0.72635	0.95605	-0.33695	0.91065	1.23265	1.02715	0.31755	0.15765	-1.58875	0.63025	-0.75485	1.21165	1.08425	1.09685	1.28405	0.78425	1.00515	1.27885	1.29635	1.00835	0.05625	1.33045	-0.05385	0.98985	0.92255	1.32805	0.55315	0.93025	0.79535	1.80335	0.35385	1.45185	1.1692	0.8168	0.659	1.1344	0.9065	1.2878	0.43115	0.44275	-0.40605	0.45475	0.36095	1.59595	1.38155	1.21055	1.3267	1.1226	1.0558	0.42285	0.80055	-0.1365	-0.0524	-0.0865	0.79875	-0.31795	0.97375	0.09545	0.40355	0.93025	0.52925	0.82275	0.94095	0.93915	-0.20045	0.03675	0.80605	1.15175	0.43415	0.87265	0.73425	0.44525	1.30705	-0.82665	0.87105	-0.72835	0.28845	0.66565	0.90495	0.61255	-0.47235	0.86805	1.51475	0.79705	0.51795	0.93095	1.75985	0.60275	0.39735	0.78585	0.75065	0.50605	0.75345	0.55525	0.64755	1.00165	0.92995
CLEC14A	0.4854	0.0132	0.6483	-0.0548	0.6063	-0.2823	-0.3318	0.23065	0.40545	0.25725	0.3335	0.1578	0.6108	0.1132	0.4061	-0.1516	0.0329	0.1006	0.4772	0.0387	0.4071	0.1661	0.5277	-0.2257	0.7921	0.399	0.4191	0.338	0.3082	0.2747	0.4891	0.1544	0.3309	0.4321	0.8912	0.6723	0.3866	0.3756	0.2208	0.1188	-0.1114	0.6792	0.7823	0.54	0.58835	0.53425	0.65285	0.57985	0.40215	0.61445	0.3235	0.1236	0.3098	0.3702	0.81805	0.49825	0.49845	0.34265	0.39305	-0.36455	-0.69095	-0.13885	-0.57045	-0.67625	-0.56755	1.2889	0.4256	0.6703	0.7061	0.77405	0.24155	0.54475	0.52865	0.50185	0.64765	1.02845	1.12565	0.93805	0.94265	0.84815	0.98535	0.72995	0.49675	0.58075	0.52975	0.45635	0.23455	-0.08115	-0.10365	-0.02875	0.31165	0.00255	0.00255	0.10875	0.35305	-0.29735	-0.71435	-0.48655	-0.59115	0.52595	0.14645	0.27345	0.16385	0.27935	-0.13205	0.16725	-0.19915	0.28205	0.05525	-0.09895	0.49285	0.70305	0.66225	0.53665	0.68645	0.24125	-0.04845	0.22435	0.19825	0.77265	0.01715	0.15535	0.24985	0.15235	0.25255	0.28145	-0.26215	0.13255	-0.07385	-0.47525	-0.17625	-1.09815	0.68315	0.10435	0.40865	0.34405	1.00425	0.72815	0.93735	0.60745	0.29085	0.19655	0.26865	0.11325	0.24785	0.44985	0.45365	0.43345	0.20415	-0.04655	-0.00195	0.17635	-0.02915	-0.53665	-0.08345	-0.09625	-0.03535	-0.06055	0.00565	-0.25285	0.11385	0.39995	0.45815	0.49085	1.21085	0.47145	0.55205	0.21325	-0.02785	-0.17885	-0.18865	0.27045	-0.01175	-0.06875	-0.24675	-0.21185	-0.12105	-0.26275	-0.39805	-0.35895	-0.25895	-0.41465	0.70685	0.47815	0.60475	1.38105	0.86605	0.91385	0.94525	0.72215	0.72595	0.55535	0.32785	0.35505	0.36265	0.27615	0.26885	0.30045	0.27375	0.21675	0.50235	0.19025	0.41795	0.34055	0.19915	0.84395	0.32755	0.34985	0.74005	-0.20285	-0.20115	-0.19755	-0.55685	-0.05325	0.766	0.4869	0.5875	0.5846	0.72545	0.38135	0.66045	0.2461	0.1426	-0.037	0.2402	0.0023	0.1839	-0.20735	-0.31495	-0.32655	-0.24645	0.75155	0.87425	0.44145	0.65635	-0.16685	0.00385	0.13815	0.14145	0.49105	0.20465	0.25975	0.25205	0.42905	0.13385	0.27895	0.43455	0.48225	0.15215	0.30115	0.10875	0.02165	0.30905	-0.05775	0.08785	-0.07885	0.63735	0.45875	0.38895	0.30135	0.25615	0.36095	0.42315	0.30605	0.21595	0.10805	0.34265	0.1405	-0.1492	-0.3455	-0.0294	-0.2407	0.1166	-0.07865	0.26745	0.17235	-0.01515	0.32315	0.17375	0.25175	0.22825	0.5451	0.2503	0.0804	0.07025	0.39705	0.1602	0.5836	0.486	0.03785	0.10785	0.45085	0.19945	0.03135	-0.02325	0.00465	-0.01035	0.31145	0.24655	0.30115	0.50415	0.24215	0.27155	0.45645	-0.08265	0.17485	0.47025	0.37025	-0.17575	0.34745	0.27815	0.11935	-0.02805	0.35495	0.21695	-0.03825	-0.01805	0.41405	0.83035	0.30805	0.03885	0.49725	-0.09335	0.39825	0.36305	0.00125	0.68475	0.64305	0.41875	0.33335	0.30845	0.28875
CLEC1A	1.1541	0.7947	0.9194	0.6128	1.0971	0.8744	0.6809	1.1088	0.8657	0.5594	1.0252	1.0929	1.1722	1.2693	1.1782	0.7136	0.483	0.842	1.076	0.7824	1.2574	0.8278	1.4606	0.7672	1.4227	1.5789	1.3753	1.5376	1.3237	0.8413	1.2977	1.0484	0.9316	0.5265	1.1904	1.1887	1.325	1.0498	1.5842	0.7163	0.691	1.2193	1.7361	1.6998	1.5295	2.2353	1.6037	1.4872	1.5596	1.3851	0.9565	0.9779	0.8645	0.645	1.4119	1.3033	1.1678	0.7851	1.1382	0.544	0.6491	0.5932	0.4851	1.1101	0.6372	1.4044	1.2555	0.8718	0.9951	1.4428	1.0217	0.9978	0.8714	1.4792	1.3693	1.9317	1.6811	1.8634	1.5749	1.5735	1.804	1.332	1.371	0.6969	1.0853	1.3471	1.0324	0.1188	1.0787	0.8419	0.4967	0.7311	0.7619	0.4508	0.9419	0.7427	0.1315	0.2979	0.4821	1.2512	1.3569	1.42	1.0803	1.3257	1.2968	1.0735	1.1132	0.7853	0.8495	1.3672	1.4494	1.3123	1.6881	1.3899	1.526	0.9112	0.7874	0.6402	0.793	1.0808	1.4472	1.12	0.8369	1.1642	1.3085	1.0454	0.7734	1.3072	0.8888	1.0112	0.9003	0.1806	1.0493	0.8966	1.0513	1.3835	1.2822	1.2274	1.4537	1.0366	0.9956	1.0635	0.8656	0.9703	0.6099	1.4511	1.1829	1.4367	0.6198	0.5138	0.6974	0.8031	0.789	0.5789	0.7425	0.7731	1.3502	0.8072	0.7219	0.5969	0.8132	1.1549	0.8827	1.2286	1.7507	1.1847	1.2329	0.7561	0.3614	0.1815	0.2704	0.7963	0.7548	1.1185	0.8806	0.9113	1.1088	0.3467	0.4984	0.4275	0.2703	0.3174	1.2798	1.0218	1.1556	0.8371	1.2149	1.0771	1.1158	1.284	1.0646	1.0151	1.0448	1.3565	1.2792	1.0495	1.1508	0.6751	1.0734	1.4124	1.5992	1.4655	1.3979	1.4645	1.2851	2.2115	1.8386	1.7593	2.2187	0.8604	1.0255	1.0701	1.039	1.0775	1.3211	1.2999	1.2114	0.8526	1.7394	1.7567	1.3445	0.6297	0.6972	0.4192	0.4415	-0.008	-0.1408	1.5857	0.6871	1.2381	1.2443	1.218	1.5047	1.27	1.3577	1.227	1.3495	1.0627	1.213	1.2522	1.0799	1.2241	1.3228	1.5559	1.062	1.3654	1.5518	1.1854	0.8763	1.0112	1.273	1.4374	0.9992	1.0339	0.9551	1.123	1.1866	0.5789	0.9365	0.7654	0.5158	0.9669	0.7937	1.3262	1.1659	1.0238	1.1682	0.836	0.458	0.5739	0.724	0.8103	0.8675	0.7261	0.7314	0.3328	0.6428	0.9076	1.2524	1.0825	0.9454	1.1287	1.1801	0.9752	0.8803	1.173	2.2508	1.9897	1.926	1.3657	0.9262	1.0038	1.2018	1.5092	0.8703	0.8795	1.216	0.9016	1.0066	1.1042	0.7741	0.7875	0.8138	0.889	0.6615	0.8138	1.0817	0.7161	0.6162	1.0579	1.7903	0.7194	1.1409	1.2622	1.1851	0.6931	0.8573	1.8243	1.5695	1.2949	1.3724	0.9391	1.315	1.4425	1.1424	1.1586	1.4898	1.485	1.5306	1.1819	1.0844	1.3338
CLEC1B	2.6221	2.8387	2.886	3.3865	2.3056	3.6781	2.723	3.42545	3.25495	3.28295	3.3881	2.8392	2.7297	4.0012	2.5777	2.9506	3.5521	2.5458	3.4456	2.024	3.0702	3.3682	3.0405	3.8809	3.2828	2.5478	2.9573	3.0571	2.8471	2.5878	3.706	3.9284	3.704	3.3804	2.8154	2.7163	3.6007	2.8929	3.6747	3.0514	3.1477	1.7497	2.2151	1.9581	2.35855	2.40935	2.10385	3.06225	3.66525	2.99155	2.8846	2.9738	2.9825	3.3266	3.05735	2.64665	3.06405	2.71705	3.26845	3.73145	3.37405	4.30595	3.25325	3.98515	4.11775	3.6464	3.373	3.6417	3.2414	2.50565	2.84705	2.52045	3.31915	2.23925	3.63275	2.43175	2.07365	2.17635	2.80575	2.35915	2.91045	2.11365	3.39415	2.97045	3.25385	2.04745	3.18005	3.08945	3.03465	3.15965	4.18135	2.72455	3.38695	2.44445	2.55585	2.48995	3.65845	2.40685	2.57875	3.25785	3.29275	3.32085	3.10315	3.39195	2.93145	3.26785	4.10675	3.85725	3.07405	3.90125	3.23605	2.34925	3.00675	2.44625	3.46235	2.58215	2.83865	3.13655	4.08295	3.38205	3.67535	3.40355	3.14205	3.65345	3.15845	3.57455	2.77385	3.92505	3.76385	2.72015	3.19315	2.37785	2.48535	2.93735	2.50365	2.69605	2.71025	2.83855	3.20175	2.83405	2.82405	4.54945	3.26835	3.92015	2.73955	2.25385	2.02985	2.49935	2.45775	3.42255	2.77475	2.71265	2.92675	2.78535	3.39105	3.95595	3.36575	3.60065	3.44675	4.09735	3.39155	3.39505	3.19955	3.57595	3.19235	3.45495	3.37555	2.83635	3.43875	2.43165	2.90425	3.15995	3.53965	3.50205	3.35045	3.79425	3.37885	2.77805	3.57295	2.91115	3.10925	2.39615	3.17685	2.73195	3.53345	2.67605	2.13255	2.81135	2.82585	2.96375	3.38225	3.31625	3.52025	2.44925	2.48295	2.64945	3.06105	3.27615	3.11855	3.08065	3.01615	3.33485	3.32325	3.38815	3.24295	3.20235	3.13055	3.35265	3.61145	3.74475	3.25665	3.95835	3.50685	4.55485	4.4571	2.8786	2.7277	2.7539	3.11695	3.01985	3.17835	3.5491	3.3024	2.7247	4.0798	2.9619	3.2661	3.51795	5.42965	3.46745	3.51435	3.59865	3.28495	3.23305	3.42555	4.29635	3.51645	3.30095	3.84505	2.83925	3.20385	3.30045	3.43105	2.54625	2.73515	3.40885	4.11395	4.27705	4.05935	3.72395	3.34965	3.62555	4.01865	3.28595	3.01915	3.05325	3.79775	3.90545	3.02065	3.83005	3.73175	2.96835	2.40105	3.03755	4.20365	4.72205	3.28395	3.5423	3.183	2.9859	3.3729	3.6691	2.8723	3.49865	2.81365	3.66835	3.06915	4.11525	4.57845	3.17175	3.43995	3.3914	2.9991	3.4557	3.60905	3.30475	3.4785	2.5601	2.5558	3.40445	3.04115	2.94505	3.41195	3.69625	3.05975	2.90905	2.92955	2.96305	2.79405	2.21685	2.57615	2.67185	2.98475	2.41455	2.69865	3.15235	3.23155	2.25595	2.02575	1.91635	2.21975	2.18245	2.40365	2.38165	2.24685	1.87895	2.75375	3.45205	3.89095	4.33675	4.27835	3.85745	2.38975	3.06715	2.85695	2.82135	3.61695	2.91295	3.82925	3.01125	4.59375	2.73035
CLEC4A	0.8946	0.001	-0.2291	0.4015	-0.1006	0.341	0.2269	0.42665	0.06705	-0.29585	0.2321	0.1833	0.3412	-0.3882	0.3277	-0.0006	0.1445	-0.2072	0.2037	0.2907	0.1305	0.3899	0.6436	0.6689	-0.0141	-0.059	0.3571	0.0846	0.1051	-0.2076	-0.1204	0.4061	-0.3701	-0.1651	0.231	0.1035	0.156	0.4006	0.832	0.1843	0.3728	0.2385	0.3619	0.4322	0.85685	0.93335	0.79475	0.84895	0.44885	1.02605	-0.6093	-0.2102	0.0463	-0.0366	0.20895	-0.00465	0.12305	-0.09785	0.49995	-0.09585	-0.66245	-0.22245	-0.65625	0.08835	-0.17715	-0.2734	0.043	-0.0871	-0.1443	-0.90435	-0.65575	-0.29655	-0.60345	-0.84535	-0.31495	-0.21605	-0.33175	-0.67615	-0.74265	-0.39815	-0.52685	0.16925	0.32355	-0.21065	-0.17705	-0.16385	0.00905	-0.29345	-0.32345	-0.18785	-0.02255	-0.44085	-0.60535	-0.47295	-0.03975	-0.14465	0.68445	-0.13755	0.21575	-0.46255	-0.90325	-0.41235	-0.52905	0.01775	0.07015	0.20495	0.43035	0.68395	0.20685	0.07235	0.20105	0.43165	0.90735	0.45395	0.88875	0.05115	0.02715	0.16595	0.40505	0.46965	0.13835	-0.01775	0.43345	0.70225	0.69265	0.54495	0.39535	0.90785	0.75015	-0.26045	-0.27145	-0.20675	-0.04545	0.10305	0.49485	0.00535	0.10735	0.69035	-0.08275	0.14735	0.18985	0.63505	0.21685	0.64775	0.72185	0.21245	-0.03775	0.46215	0.15105	0.31605	-0.01825	0.37895	0.18735	0.20865	0.63685	0.45695	0.90185	0.55415	-0.18555	0.01285	0.17925	0.25885	0.10635	0.15125	-0.16225	0.29635	0.14645	0.03825	-0.24085	-0.18465	-0.03015	0.14205	1.02695	0.54515	0.55955	0.58485	0.22745	0.20285	0.45955	0.31105	0.23565	0.58935	0.09985	-0.26935	-0.37585	0.01775	0.40925	0.47835	0.72545	0.18565	0.33215	0.59655	0.67925	0.00525	0.02685	-0.04695	0.18245	0.73345	0.49345	-0.42195	0.21965	0.12155	-0.12135	0.13605	-0.20235	1.32625	1.10695	1.32415	1.47575	-0.14605	0.11575	0.20345	0.06105	0.34055	-0.9465	-0.4938	-0.118	-0.9603	0.77525	0.87265	0.94595	0.1134	-0.14	0.2864	0.0687	0.4212	-0.1747	-0.07315	0.81335	-0.04465	1.06755	-0.67955	-0.48745	-0.72655	-0.28645	-0.14535	0.44835	-0.08915	0.00965	0.27635	0.30445	0.24485	0.45455	-0.16585	0.18515	0.27485	0.10075	0.21465	0.17965	0.69745	0.27405	0.23885	0.52255	0.69495	0.39105	0.21355	-0.52995	-0.28335	-0.91605	-0.48165	-0.35055	0.27205	-0.00865	0.51625	1.50865	1.04305	0.98725	0.086	0.1883	0.4504	-0.1075	0.0639	0.3956	0.36055	0.81225	0.77335	0.34755	0.66145	-0.19805	-0.61405	-0.07475	0.2944	0.4439	1.0646	-0.26285	-0.23725	0.0565	0.4702	0.5846	-0.16715	-0.24255	-0.05755	-0.09385	-0.09345	-0.49585	0.08415	0.27755	-0.31115	-0.26125	-0.12385	-0.03985	-0.13665	0.04935	0.29185	0.34295	0.38505	0.72325	0.36485	0.35375	0.20155	0.62305	0.53885	0.55125	-0.34135	-0.52065	-0.33425	0.08355	-0.24965	0.46185	0.56685	0.82065	0.00585	0.21475	0.31155	0.03425	0.43785	0.90375	1.11085	0.89055	-0.24375	0.26565	-0.41565
CLEC4C	0.1912	1.2673	-0.0295	0.4816	0.5639	1.4025	1.8798	-0.17825	-0.40285	-0.30395	1.5554	1.2499	0.4693	1.0493	0.7044	0.2734	0.7154	0.7354	0.4271	0.1832	1.0242	-0.0398	-0.3656	1.1184	1.0706	0.9505	1.498	1.0436	1.2248	0.361	0.4911	0.6573	0.1974	0.2633	1.1749	0.908	0.6146	0.3645	0.7363	0.4334	0.3996	1.2728	0.5043	0.7647	1.07115	1.06585	0.87085	1.14695	1.51185	1.87565	1.0114	0.6524	0.7521	0.5257	-0.02275	-0.38005	-0.74255	-0.24555	-0.01635	0.79375	0.39725	0.44275	0.53265	0.53735	0.74675	0.9874	0.805	0.7558	0.7931	0.16845	0.51715	0.70445	0.25975	0.59435	0.70245	0.98325	0.94925	0.67665	0.64985	0.81025	0.61965	0.49265	0.87625	0.73065	0.72235	0.68775	0.89715	0.62285	0.92975	0.84085	0.92755	0.73055	0.51235	-0.26285	-0.29695	-0.19105	-0.52135	-0.13645	-0.39465	0.93435	0.91225	1.07395	0.77595	1.54435	-0.19885	-0.06345	-0.03395	0.04055	0.12135	-0.19355	-0.32635	0.21915	-0.10215	-0.21005	-0.12395	0.11605	0.24595	0.03055	0.29575	1.41665	1.54965	1.32565	0.94175	0.55735	0.67975	0.61395	0.48155	0.43215	0.41175	0.32765	0.05515	0.20945	0.87455	0.94355	1.20415	0.87955	-0.11345	0.53735	-0.19865	-0.72595	-1.52105	-0.29845	-0.16055	-0.36225	-0.62635	0.35075	0.13665	0.30395	0.46275	0.63595	0.34815	0.24465	0.19435	0.25025	0.74245	0.53015	0.72275	0.28565	1.03275	1.30155	1.08755	1.62375	1.04065	1.80025	1.46695	-0.04885	-0.05675	1.28885	1.21245	1.21305	1.34865	1.31005	0.90675	0.69375	0.78995	0.57875	0.46995	0.52565	1.09625	0.96825	0.91625	1.11805	-0.29695	-0.11675	-0.33165	0.73415	0.69275	0.99065	1.01235	1.24815	1.16525	1.15925	1.01885	0.98695	1.13755	1.04385	1.52875	0.29205	0.20935	1.41475	1.74135	1.81515	1.42165	1.47135	0.82935	0.28775	0.52285	0.40165	0.67335	1.35185	1.49105	0.96305	0.74625	1.07685	1.1561	1.0343	1.0139	1.5027	1.22385	1.44105	1.49675	1.6296	1.2708	1.5518	-0.1632	-0.2191	-0.3757	0.85915	1.01105	0.53625	1.21325	-0.05265	0.14565	-0.04555	-0.15805	0.99285	0.92055	0.54505	1.01085	1.19995	1.46485	1.19335	1.41665	1.17525	1.32955	1.30995	0.49925	0.52435	0.95915	0.91975	0.87135	1.04935	0.79295	0.35735	0.62115	0.48025	0.54505	0.41195	0.31815	0.24155	0.61055	1.24805	0.86665	1.09205	1.33625	0.90695	1.51755	1.0075	0.8984	1.0284	0.8785	0.8092	0.995	1.33905	1.52965	1.41225	1.28755	1.48625	-0.29185	-0.70195	-0.03425	0.6503	0.6983	0.4261	0.38055	0.20885	0.0337	0.1072	0.0757	1.23975	0.45195	0.60615	0.60995	0.45125	1.16165	1.20635	1.24055	0.48495	0.27915	0.36975	0.73615	0.44245	0.83295	0.83095	0.61145	0.92565	1.20875	0.94005	1.70615	1.49075	1.50375	1.59415	1.58615	0.66175	0.89165	0.81115	1.33365	1.93275	1.07305	1.02505	1.12935	0.84245	-0.52955	-0.64955	-0.53295	-0.75625	0.84085	1.16305	0.96265	1.17395	1.54005	1.15045
CLEC4D	0.2381	2.0728	0.6815	2.3653	1.6362	1.5638	0.8699	1.861	1.4739	0.4028	0.8915	1.9734	1.1011	1.1632	0.8896	0.9842	1.7485	0.363	0.6519	1.3793	0.4929	1.175	0.5761	2.0385	0.6934	0.9064	2.5558	0.9281	1.0936	1.0322	1.5574	1.3091	0.6686	0.8898	2.0604	1.5716	0.8352	0.332	1.5194	1.3253	2.0625	1.4644	0.4576	0.7107	1.0625	1.1119	0.8923	1.5611	1.1961	1.7065	1.0737	1.4311	1.5806	1.7787	1.2936	0.6577	0.7659	0.7901	1.6949	1.6067	1.5702	1.9261	1.1899	2.1503	2.2444	1.3431	1.7203	1.9953	1.526	1.6023	1.9672	1.8314	2.1468	1.7356	2.915	1.7608	1.4982	1.399	1.1872	1.3785	1.6726	1.3925	1.4225	0.867	1.3702	0.6258	1.5768	0.8707	0.8816	1.2577	1.5631	0.6426	1.0666	0.7201	0.8617	0.6815	2.3026	0.4589	1.5813	1.4594	1.5672	1.9663	1.2481	1.9262	2.2456	1.9466	2.6416	2.6844	2.2185	1.961	1.1958	1.4227	1.9153	0.5504	1.8313	0.8876	0.9261	0.8443	1.6156	1.5809	1.5914	0.8826	1.9217	1.55	1.8597	1.5807	2.1727	1.9374	2.085	1.2622	1.3316	0.8248	1.43	1.68	1.4993	1.181	2.7715	3.4878	2.5604	2.054	2.1143	1.9417	1.078	1.7604	1.52	1.1326	0.8052	2.3168	1.134	1.1066	1.2078	1.4914	1.0955	0.9871	2.6896	2.4109	3.2113	3.4309	1.6302	2.0371	1.8156	3.498	2.8225	3.9873	3.2006	0.975	1.0834	1.5379	1.8842	1.1399	1.47	1.9431	1.9263	1.6506	1.364	0.7485	0.9087	1.037	1.584	1.8137	1.3608	1.829	1.8932	1.1775	1.3518	0.8441	0.8655	1.1664	1.2163	2.4054	2.5136	2.6341	2.8354	0.824	1.3222	1.1261	1.4475	0.9947	1.0695	1.7126	1.4409	2.1753	2.7665	2.9903	2.1568	1.1643	1.4023	1.5522	2.0118	1.5722	1.5327	0.9791	0.8985	1.2609	1.1249	0.6272	0.7952	0.9281	0.7352	0.8994	0.7091	2.0679	1.1855	1.5043	3.6186	2.7071	2.0117	1.6424	2.6873	1.1139	2.7697	-0.0534	0.295	-0.8071	-0.2818	1.7084	2.5309	1.3627	1.7791	1.4866	2.0358	1.5226	2.1014	1.5803	1.6181	1.8451	2.3895	2.1485	2.4611	3.1743	2.0672	1.0591	2.1939	2.5884	1.2884	1.8409	1.0795	1.3408	0.4058	0.8279	0.7795	0.3078	-0.3703	0.6188	4.5069	4.3208	3.5312	3.0417	2.2798	2.4563	1.9044	1.14	1.669	1.8101	1.7269	1.8657	1.0414	1.3035	2.7718	1.8715	2.0934	1.3354	0.6629	1.1229	1.4827	0.8855	1.8081	0.9194	1.3662	2.0075	1.5815	1.5845	1.4538	1.9903	0.9427	1.3161	1.6725	1.0313	0.6902	0.7531	1.2996	0.273	1.0422	0.5035	0.737	1.4234	1.3389	0.8883	1.6709	1.0161	1.4645	1.4877	1.3701	0.2956	0.6351	0.0677	0.6349	-0.1618	1.0273	1.3455	1.5037	0.8261	1.5623	2.401	1.6383	1.936	2.518	2.7799	2.4867	1.2447	2.0758	0.932
CLEC4G	0.7094	-0.3225	0.1493	0.4495	0.2855	0.6486	0.8315	1.3371	0.7882	0.7479	0.4618	0.2805	0.4076	0.0064	-0.1587	0.5387	-0.4241	-0.0402	0.1547	0.2818	0.3862	0.1086	0.5844	-0.1999	0.2084	0.2096	-0.1284	-0.1092	-0.1818	0.0202	0.0442	0.2214	-0.0479	-0.1762	-0.0368	-0.0977	0.8012	0.605	1.141	0.3827	0.5196	0.1671	0.5726	0.1305	0.4604	0.3365	-0.0962	0.063	-0.1035	0.0796	0.4698	0.2932	0.2885	0.2657	0.22	-0.4732	-0.145	-0.2045	-0.1411	0.6759	0.3858	0.16	0.332	0.5988	0.1925	0.4828	-0.0848	-0.024	0.0426	0.5088	0.1838	0.1926	-0.1578	-0.1682	0.2511	0.3883	-0.2222	-0.1029	-0.23	-0.0179	-0.0305	0.0592	-0.0314	0.2017	0.1376	0.2872	0.0188	-0.0381	-0.4896	-0.2824	-0.4572	-0.1679	-0.3219	0.4367	0.1646	0.4692	0.3999	0.53	0.4479	1.4135	1.0324	1.2913	1.2503	1.4912	0.6324	0.737	0.5458	0.9499	0.8393	0.7476	0.0131	0.5873	0.3039	0.3485	0.495	-0.0472	-0.1748	0.0044	0.0398	0.6359	0.5199	0.3248	-0.0582	0.2666	0.459	-0.0637	-0.2591	0.2356	-0.1483	0.4096	0.1321	0.1798	0.7062	0.6382	1.0807	0.3118	-0.2136	0.1938	-0.3728	-0.2403	-0.4979	0.0626	0.593	0.5452	0.5178	-0.3308	-0.4664	-0.0288	0.0826	0.338	0.1631	0.1151	-0.5039	0.1426	0.5859	0.2828	0.4363	0.4498	0.6888	0.7141	0.8775	0.5084	0.4911	0.5449	0.1727	-0.0146	0.1829	0.4289	-0.2745	-0.1792	0.3409	0.1855	0.0798	-0.0342	0.1908	-0.2365	-0.6205	-0.1126	0.1962	0.1645	0.5648	0.3939	0.9711	0.3578	0.6313	0.0126	0.0917	0.0509	0.1656	-0.2561	-0.1354	-0.2049	-0.1015	0.2338	-0.164	0.1366	0.3897	0.1934	0.2341	0.5022	1.3181	0.6421	0.3347	0.6931	0.3576	0.8851	0.5809	0.6914	0.9605	0.7152	1.1174	0.1282	0.0728	0.1443	-0.0917	-0.0575	0.0844	0.0646	0.2543	0.4387	0.4802	0.4529	0.375	0.1904	0.6552	0.5467	0.1203	0.4489	0.0314	0.3268	0.5646	0.5315	0.4231	0.4479	0.6325	0.6547	0.9903	0.5002	0.6673	0.1974	-0.1061	0.0332	-0.2409	-0.0619	-0.3055	-0.482	0.8672	0.4768	0.8422	0.9468	0.2797	0.0839	0.5261	0.5816	0.255	0.1148	0.9254	-0.3287	-0.1827	-0.3835	0.1688	0.2583	-0.1862	-0.0501	0.8139	0.3954	0.835	0.9051	0.484	0.6948	0.5171	0.5589	0.5401	-0.0746	0.7571	0.2771	0.1163	0.0504	0.2262	0.1491	0.433	0.0023	0.0067	0.1151	0.6095	0.4558	0.8391	0.2348	0.1361	0.7424	0.4868	0.0005	0.4239	0.206	0.2193	0.2068	0.5983	0.1091	-0.1543	0.2485	0.066	-0.2211	0.1151	-0.2826	-0.0929	-0.1086	0.1666	-0.0698	0.1596	-0.1769	0.185	0.0961	-0.3178	-0.0254	-0.6703	-0.4754	-0.1115	0.3639	-0.026	-0.3163	0.0222	0.3608	-0.0007	-0.0179	0.0482	0.222	0.0769	0.2313	-0.0546	0.5983	0.4338	0.4629
CLEC5A	0.1244	0.2523	-0.3469	0.1203	0.3698	-0.1215	0.5436	0.786	0.7974	0.5002	0.0202	0.4124	-0.0306	0.4593	0.1498	-0.2053	-0.0753	0.6277	0.5324	0.696	-0.1506	0.4222	0.544	0.8123	0.5217	-0.2717	0.2756	-0.2562	0.1861	0.1278	0.2272	0.6617	0.1377	0.0848	0.6644	0.2307	-0.2614	-0.0832	0.276	-0.0022	0.4738	0.6228	0.4004	0.4479	0.2427	0.3958	0.1075	0.3043	0.2151	0.1219	0.038	0.1596	0.1927	0.504	0.1204	-0.003	0.3471	0.0509	0.2412	0.8172	0.5224	0.6897	0.5382	0.7497	0.9463	0.1548	0.6484	0.8798	0.8648	0.5776	0.6988	0.6384	0.8295	0.072	1.3712	0.8124	0.5638	0.3649	0.2101	0.1354	0.0423	0.5339	0.6914	-0.116	-0.0574	-0.2886	-0.0848	0.4541	0.1563	-0.2299	0.2449	-0.28	-0.1061	0.4191	0.4527	0.5925	0.9105	0.2237	0.5641	0.6711	0.8442	0.8628	0.3025	0.9721	0.1658	0.7649	0.3813	0.4883	0.5912	0.6461	0.5908	0.434	1.3782	0.5377	1.0936	0.2613	0.4157	0.3459	0.8353	0.662	0.6193	0.2863	0.5605	0.7628	0.7051	0.8531	0.404	0.9313	0.8617	0.0097	0.1993	-0.14	0.6799	0.9357	0.8038	0.663	0.8142	1.2565	0.7183	0.6133	0.5266	1.5342	0.4299	1.0665	1.2641	-0.1066	-0.106	0.4625	0.188	0.4485	0.5186	0.8347	0.4465	0.511	0.8841	0.8284	1.3069	1.2134	0.6998	0.7925	0.9113	0.73	0.903	1.4075	1.1668	0.4012	0.2129	0.5951	0.8854	0.1862	0.6476	0.8981	1.226	0.4986	0.4376	-0.0924	0.4656	0.7026	0.8442	0.6424	0.6149	0.8936	0.4638	-0.0931	-0.1434	-0.1092	0.0467	0.1638	0.3414	0.3701	0.7246	0.58	0.6619	0.6857	0.525	0.5133	0.6378	0.5427	0.3615	0.436	0.4058	0.7184	0.5473	0.8676	0.3576	0.3684	0.1163	0.2226	0.3863	0.8451	0.7905	0.3633	0.5175	0.6489	-0.1643	-0.5393	-0.4958	-0.4271	0.5479	0.5366	0.8584	0.5901	0.3349	0.155	1.0668	0.8006	0.5418	0.3439	0.7833	0.3803	1.3974	0.0249	0.3167	0.192	0.0263	0.3993	0.4599	0.1043	0.6498	0.6188	0.2839	0.4104	0.971	0.2126	0.3706	0.2531	0.6556	0.4299	0.537	1.1733	0.3367	-0.0703	0.7292	0.7584	0.3299	0.4509	0.6312	0.2951	0.3069	0.4183	0.547	0.8796	0.4825	0.8538	1.8986	1.4138	1.2315	1.2882	0.4298	0.5197	0.508	0.3291	0.3993	0.2651	0.3538	0.4906	0.0015	0.5029	0.6656	0.0716	0.3427	0.042	0.2225	0.2429	0.2896	0.4003	0.9636	0.582	0.9606	0.8608	0.4026	0.4162	0.5362	0.4691	-0.0178	0.229	0.5214	0.4562	0.5865	0.5646	0.496	0.6529	0.1988	-0.003	0.347	0.2863	0.4736	0.3266	0.6304	0.4264	0.5498	0.416	1.0495	0.5433	0.5731	0.0995	0.6651	0.3626	0.5322	0.8329	0.684	-0.2274	0.1823	0.4353	0.514	0.4236	1.1711	1.0205	0.9141	-0.1634	0.7752	-0.0323
CLEC6A	-0.5436	0.2549	0.1955	0.3482	0.2727	0.0624	0.1894	0.8028	0.9051	0.0399	0.1069	0.4683	0.7298	0.9136	0.3199	0.8639	0.8066	-0.2174	0.5362	0.1368	-0.3584	-0.0757	0.8874	0.8119	0.7468	0.2957	1.0238	0.4425	0.1711	0.8273	1.1221	0.1492	0.4671	0.682	0.6307	0.2656	-0.798	-1.4185	-0.3943	0.0911	0.2111	0.547	-0.4723	0.182	0.0394	0.4738	0.2618	0.9417	0.6753	0.6061	0.6535	0.3293	-0.1433	0.1974	-0.6566	-0.9867	-0.7318	-1.0894	-0.5411	0.8437	0.9555	1.1318	0.5587	0.8879	1.566	0.8646	1.2452	1.7523	1.2075	0.3553	0.7008	0.0648	0.3818	0.2627	1.1368	0.9689	0.867	1.1964	1.1736	0.9402	0.9441	0.6294	0.643	0.0244	-0.0281	-0.2915	0.4652	0.2699	0.4042	1.2716	0.9803	0.2488	1.1701	0.6836	0.7911	0.5127	1.3844	0.7875	1.109	0.8475	1.1493	1.4838	0.7512	0.9954	1.027	1.0993	1.1857	0.5423	0.8081	0.8561	1.1174	1.1115	1.5428	0.6458	1.5459	0.7628	0.6453	0.2044	1.0575	0.6354	1.1636	0.4877	0.7379	0.4911	0.4215	0.3386	0.1059	0.7772	0.8125	0.7573	0.4865	0.447	1.2816	1.6508	0.8435	0.8843	1.8967	2.0131	1.634	1.2447	1.6582	0.9328	0.4666	0.8073	1.1694	0.9331	0.9473	1.6675	0.7646	0.884	0.5231	1.1316	0.9167	1.0274	1.5944	1.5985	2.1943	2.4557	1.0425	1.1138	0.8964	1.684	1.2685	2.103	1.7376	0.8851	0.9029	0.7107	0.8812	0.7682	0.3208	1.116	0.2634	0.4336	0.0918	-0.2624	-0.5922	0.2545	0.4594	0.5705	0.4938	0.6231	1.288	1.1031	1.038	0.3275	0.8455	0.3135	0.6062	0.7052	0.8217	0.5128	1.3396	0.7854	0.8766	0.6052	0.9578	0.9239	0.8636	1.3257	0.8069	0.9912	1.8763	1.8851	1.8816	0.9003	0.6482	0.5999	1.2362	1.1101	0.743	0.9343	0.8411	0.9591	0.3565	0.2234	0.4237	0.3479	0.773	0.807	0.6643	1.3268	0.8542	0.6714	1.348	0.6991	0.3248	0.8317	1.2566	0.7392	1.5076	-0.2569	-0.0897	-0.1819	-0.6254	1.128	1.1944	0.9329	0.9177	0.5714	1.0626	0.8106	1.2899	1.1037	1.0372	1.0283	0.956	0.6593	0.7223	1.4979	0.4182	-0.323	0.1124	1.4428	0.3714	0.8457	0.4807	0.5026	0.1848	0.7351	0.5591	0.6155	0.4019	1.1003	1.5593	1.4768	0.828	1.8636	1.0307	0.902	0.88	0.9393	0.6267	0.1026	-0.7857	-0.3436	-0.4106	0.0919	1.0307	0.6822	0.8519	1.3072	0.8607	0.6198	0.6901	0.3585	2.0673	0.3386	0.3395	1.1722	0.4581	0.4516	0.8498	0.6196	0.0603	-0.242	0.1305	0.399	0.4483	0.6358	0.8706	0.0662	0.2293	-0.0841	-0.2784	-0.212	0.0664	-0.5406	0.7721	1.0465	0.8757	0.8311	0.9313	0.4824	0.2219	-0.3102	0.467	1.9871	0.5389	0.8814	0.9906	0.6485	0.5076	1.0449	0.3751	0.5203	1.8995	1.1969	1.8115	0.7812	1.2304	0.7149
CLEC7A	-0.8378	-0.826	-0.4021	-0.2032	-0.5216	-0.4658	-0.3023	-0.18685	-0.36295	-0.39075	-1.148	0.1452	-0.278	-0.3563	-0.4498	-0.3287	-0.4514	-4.7526	-0.0415	-0.0606	-0.2724	0.091	0.7137	-0.2478	0.5542	-0.0605	-0.0832	-0.1248	0.0797	-0.3353	-0.533	-0.4862	-0.5118	-0.5389	0.3756	0.4479	-0.0638	-0.2305	-0.1099	-0.1872	-0.1417	-0.8338	-0.9386	-0.7587	-0.52285	-0.58175	-0.87455	-0.69105	-0.75185	-0.83845	0.2672	-0.0498	0.0067	-0.1821	-0.68625	-1.15475	-1.33195	-1.39875	-1.35155	-0.33745	-0.30685	-0.38825	-0.00075	-0.17565	0.18035	0.1991	0.2258	-0.0221	0.1772	-0.09615	-0.10795	-0.08465	-0.26635	-0.24915	-0.20835	1.43185	1.23505	1.32155	1.42555	1.35625	1.20095	-0.22465	-0.30575	-1.23125	-1.25065	-1.20835	-1.11485	-0.38965	-0.55985	-0.40175	-0.58735	-0.40125	-0.68705	0.29225	0.49285	0.36035	0.20165	0.28675	0.42335	0.63875	0.49135	0.64415	0.71055	0.59315	0.48625	0.19135	0.05575	0.12665	0.25925	0.21245	0.18075	-0.01815	-0.07095	-0.39995	0.02925	-1.25675	-1.10935	-1.44635	-1.43835	-0.56815	-0.68625	-0.88675	-0.62805	-0.67285	-0.73845	-0.73565	-0.92735	-0.93055	-0.73615	-0.56995	-0.44095	-0.71985	0.39825	0.28685	0.33245	0.35995	1.18095	1.15255	0.93055	0.41425	-0.01795	-0.02035	-0.12985	-0.07095	-0.04165	-0.15665	0.06445	0.06735	0.32465	0.30615	0.19925	0.27495	0.24125	0.28015	0.16795	0.31105	0.26625	0.04325	0.00745	-0.04075	0.20675	0.46415	0.47015	0.61525	0.80685	0.44815	0.58605	0.37855	0.23385	0.29435	0.37995	0.57025	-0.80025	-0.55655	-0.89245	-0.77525	-0.62565	-0.63365	-0.70215	-0.34225	-0.45635	-0.72995	-0.03645	-0.07665	0.01295	-0.47415	-0.56545	-0.44335	-0.65155	0.12225	0.23245	0.23795	0.34465	-1.00315	-0.89245	-1.01875	-0.93525	0.01945	0.10985	0.05465	-0.16875	0.30125	0.26775	0.38675	0.34695	-0.30165	-0.54225	-0.47595	0.00215	0.09825	-0.05335	-0.61125	-0.57225	-0.39795	-0.0801	-0.0821	-0.2666	-0.3603	0.44505	0.01415	0.24885	-0.246	-0.0122	0.1755	-0.462	-0.8077	-0.6083	-0.08615	-0.25075	-0.32485	-0.28415	-0.09625	-0.35655	-0.21455	-0.35935	0.46125	0.21145	0.41825	0.05345	0.04755	-0.15925	-0.03905	0.06065	0.06485	0.22705	0.14245	0.30105	0.18885	-0.06185	0.06965	-0.08005	-0.04195	-0.17935	-0.71435	-0.73315	-0.73975	0.38105	0.13205	0.13655	0.06065	0.04955	0.47755	0.30825	0.43485	1.16795	1.09615	0.99245	0.3285	-0.1856	-0.2516	-0.1421	-0.2413	-0.0782	-0.32835	-0.32185	-0.14315	-0.30585	0.06335	-0.25375	-0.30265	-0.08595	0.2062	-0.0368	-0.2347	-0.56515	-0.54335	0.0459	-0.4388	-0.109	-0.61325	-0.89735	-0.99475	-0.96035	-1.15865	-0.23475	-0.24905	0.08685	0.34525	0.21225	0.41055	0.03565	0.18135	-0.08225	-0.12015	-0.31505	-0.33135	-0.08615	0.21685	-5.41635	-4.84265	-5.80035	-5.03515	-5.31855	0.05515	-0.17905	-0.39985	-0.31735	0.29525	0.07895	-0.03785	-0.14365	-0.11645	-0.43035	-0.22475	-0.09375	-0.24815	-0.14145	-0.11185	-0.06155	0.33435	0.06295	0.01785
CLIP2	2.2425	3.6858	1.6363	3.281	1.8048	2.9462	2.3061	3.1291	2.0883	3.2089	2.0729	2.2581	1.83	3.1338	2.6474	1.4917	3.1375	2.0565	3.7922	1.2564	2.8022	3.4692	2.7371	3.477	2.1647	1.9354	3.0404	2.8129	1.321	2.31	3.0102	3.9313	3.3835	2.9351	2.1338	2.51	2.0774	2.0996	3.0472	2.9081	3.1813	2.191	3.381	1.6902	1.9689	2.6457	1.048	2.754	3.1008	2.5346	2.3451	2.4839	2.9461	2.5221	3.1145	1.9771	1.8864	2.1386	3.4581	4.3073	1.418	2.7905	0.836	3.5726	3.1198	2.0552	2.977	2.7049	2.7521	1.9722	2.3692	2.7776	2.1719	2.2962	3.3126	1.8819	1.8023	1.7944	1.4328	1.9123	1.8039	2.4465	2.9721	3.2716	3.4056	1.3878	3.5009	2.6241	2.2638	2.3481	3.1822	1.4375	2.7271	1.7799	2.0788	1.9327	3.1914	1.3134	2.3873	2.8208	1.4352	2.5825	2.2816	2.8298	2.0043	2.6924	2.9998	3.5619	3.0569	3.237	2.2248	1.3081	3.3948	1.4185	2.8738	1.86	2.6395	1.7975	3.5337	3.6645	4.0825	3.8127	1.3316	3.0299	2.6436	3.6489	0.0352	3.5571	2.7979	2.8072	3.4471	3.2441	1.8709	0.9392	3.3383	2.0586	2.0207	2.2961	2.1027	3.4761	2.7776	3.0985	2.6406	3.3358	2.4965	2.4078	2.1918	2.561	2.4931	3.4167	2.903	2.6697	3.0459	2.8011	1.966	3.071	2.6724	2.1863	2.0685	2.2336	2.4309	2.7955	2.4106	3.2136	1.6443	1.5939	1.7	1.6043	1.9463	2.0669	2.1119	2.3127	3.6005	3.437	2.8735	3.4845	3.1548	1.1059	2.4755	1.8421	2.7555	2.1352	2.8375	2.5568	2.8441	1.5796	1.2977	2.7009	1.6819	2.0708	2.2836	2.3368	1.7656	2.1549	1.9998	1.9001	2.6063	2.5947	2.4205	2.0767	3.1158	3.3239	1.9614	3.4283	2.4763	-0.0544	1.4073	0.7558	0.6364	1.9175	2.371	3.677	3.1717	3.9407	4.5714	2.6025	2.1205	3.1263	1.3465	1.8866	2.3038	2.6951	2.6435	2.2336	3.2411	2.1329	2.1768	2.5846	4.5801	1.7801	2.6735	3.1508	2.8333	4.6196	3.8197	3.9944	3.4506	2.4758	2.936	2.0923	2.7095	3.0278	2.512	1.738	2.2464	2.9945	3.3092	2.6373	2.8241	3.0055	2.9155	3.0774	3.9702	1.0402	2.371	2.1011	2.6726	2.1784	1.8314	2.8628	3.1903	2.3288	2.3917	2.596	3.8187	3.5484	2.6882	2.4668	2.2631	1.5496	3.6921	4.0496	3.1517	2.733	1.6399	3.2817	2.4118	2.9025	3.6748	2.5856	3.1809	2.7566	2.0525	3.2634	3.7431	3.6343	2.1445	1.5872	1.891	2.8635	2.2986	1.3533	2.3719	2.0871	2.5607	2.6523	2.3624	1.2505	2.0363	2.2307	1.8568	1.6789	2.6859	1.0105	2.0834	2.0367	2.6564	1.781	1.6714	0.5385	1.0645	1.1196	1.9441	2.3399	1.4588	1.5619	3.1429	1.3526	1.9057	2.2874	2.6193	2.5855	2.6385	2.648	2.4897	2.1204	2.6862	2.7602	3.8784	1.6943	3.6285	1.1769
CLMP	0.0596	0.5188	-0.1126	0.5083	0.4133	0.0073	-0.0451	0.14085	0.36005	0.07585	0.0892	1.1413	0.4724	0.2027	-0.1341	0.2494	-0.2981	0.3251	0.1609	0.0574	-0.1118	0.1576	0.9332	0.289	0.5016	0.0319	0.1916	0.0933	0.2519	0.0793	0.2117	0.1946	0.163	0.0753	0.7586	0.815	-0.2638	-0.0904	-0.2129	0.5334	0.6321	0.5167	0.3878	0.7833	0.43375	0.27985	0.23355	0.36415	0.38035	0.21155	-0.1457	0.3043	0.4359	0.2715	0.20855	0.08085	-0.25395	-0.08275	0.04575	0.61835	0.65565	0.51115	0.66735	0.89785	0.85125	0.3766	0.4714	0.3198	0.5575	0.26625	0.45955	0.38875	0.42155	0.36965	0.48245	0.81055	0.84885	0.78375	0.82095	0.84625	0.84655	0.31635	0.59425	-0.41115	-0.26715	-0.16175	-0.19195	0.02745	0.11665	-0.11915	0.19325	0.38365	0.30375	0.27825	0.42875	0.53765	0.20695	0.42145	0.33295	0.61465	0.60515	0.49905	0.62415	0.63415	0.60055	0.57995	0.58915	0.61305	0.42545	0.44685	0.35645	0.40625	0.30355	-0.05035	0.31825	0.39955	0.39045	0.23095	0.24915	0.47915	0.71815	0.53515	0.22325	0.10245	0.36775	0.08545	0.03165	-0.06165	0.09245	0.09785	0.02515	-0.14835	1.04265	0.99755	1.01045	1.03105	0.88535	0.81155	0.82645	0.70845	0.66775	0.42485	0.52465	0.48025	0.34225	0.31475	0.25085	0.08125	0.75365	0.61465	0.63875	0.55995	0.70015	0.46675	0.64585	0.80635	0.66665	0.47915	0.60295	0.57495	0.71535	0.85885	0.92145	0.79185	1.05775	0.47675	0.59955	0.58295	0.59305	0.56705	0.58135	0.52905	0.41845	0.45745	0.45985	0.50245	0.62845	0.20805	0.17215	0.30945	0.45455	0.05905	-0.03365	0.08145	0.20975	0.33065	0.13445	0.32865	0.49575	0.98905	0.89355	0.95425	0.89055	0.46375	0.48085	0.53605	0.69345	0.44085	0.63985	1.08865	0.95665	1.21025	0.90345	0.88215	0.81155	0.11565	-0.14805	-0.13665	0.36315	0.33075	0.34155	0.23025	0.14795	0.32575	-0.2075	0.0416	-0.0489	-0.0011	0.45625	0.23495	0.25555	-0.2368	-0.1227	0.1294	-0.0957	0.1295	0.065	0.21005	0.01625	0.09645	0.18035	0.33195	0.29825	0.29585	0.47455	0.84815	0.80275	0.85285	3.32245	0.29415	0.18985	0.24105	0.38185	0.32375	0.56185	0.56935	0.49685	0.40355	0.42205	0.49385	0.49175	0.34545	0.26885	-0.00475	0.11275	0.21165	0.57665	0.43745	0.53345	0.35865	0.37085	0.65005	0.61105	0.52885	0.90095	0.89135	0.90295	-0.2037	-0.1259	-0.0831	-0.033	-0.0969	0.1273	0.57045	0.71295	0.89105	0.54905	1.03965	0.44395	0.63285	0.63135	0.5784	0.5894	0.362	0.69575	0.77065	0.0013	0.2486	0.3079	0.55865	0.55925	0.66995	0.62225	0.52355	0.37515	0.46305	0.61815	0.81915	0.90245	0.96745	0.91585	1.01395	0.04025	0.01215	0.11345	0.24525	0.22175	0.32845	0.57955	0.88665	1.01945	0.96915	0.89325	0.46795	0.56855	0.51615	0.59905	0.58615	1.00025	0.74965	0.60185	0.43535	0.09435	0.04805	0.22135	0.12825	0.65055	0.81885	0.78585	0.93145	0.97025	0.94355
CLPP	1.574	1.306	1.0265	1.1484	0.6236	1.0822	0.689	1.62	1.3601	1.674	1.2839	0.8708	0.1158	1.5414	1.3223	0.5347	1.5849	1.7217	2.156	1.1881	0.9599	2.1287	1.2501	2.4611	0.9974	0.8526	1.191	1.3101	1.0027	1.1676	2.2915	2.6839	2.2905	1.5246	0.8612	1.0744	2.002	1.4396	2.2147	0.6351	1.2409	0.8861	1.1491	0.7535	0.6791	0.8446	0.3569	1.1939	1.3463	0.8632	0.6558	0.7523	0.803	1.0644	2.4027	1.9142	2.6915	2.2122	3.4383	3.7767	1.0059	1.5852	0.5954	1.8236	1.921	0.783	1.334	1.2367	1.3784	1.404	1.0826	0.8829	1.0467	0.9938	1.4981	2.0009	0.9448	1.3541	1.664	1.0314	1.7069	0.719	1.8593	1.6746	1.2891	1.0365	2.0594	1.3231	1.536	1.1727	1.9279	0.8295	1.9018	1.3211	1.5896	1.2295	1.9478	0.9599	1.6996	1.1487	1.004	1.0811	0.6921	1.0951	0.715	1.4498	1.1914	1.5848	0.7078	1.6705	1.4806	1.3156	2.1675	0.92	2.3084	1.0937	1.2638	1.0367	2.4211	2.8831	2.3583	0.8709	1.229	2.1113	1.6757	1.818	1.2137	2.4485	1.6611	0.8627	1.5982	0.4691	0.9657	1.124	1.294	1.2335	1.0604	1.4446	1.0332	1.5075	1.1081	1.9662	1.4431	2.3054	1.0999	0.5537	0.4809	0.0023	0.7769	1.0855	1.4597	0.7574	0.9552	0.8039	1.5751	1.9145	1.6573	1.0465	1.7836	1.6689	2.0125	1.4791	1.4841	1.8141	1.6535	0.9094	0.7243	1.2302	1.4559	0.6037	0.8462	1.3969	1.8555	1.3679	0.9746	1.2639	0.9255	0.9646	1.3842	0.9489	1.2691	1.602	1.3106	0.8232	1.3195	1.0289	0.8735	1.5587	1.841	0.4948	0.9103	1.0645	1.3046	0.7826	1.2577	0.754	1.5791	1.2022	0.7344	1.4278	2.065	1.7962	1.4603	1.3986	1.4673	1.0121	0.5874	1.2458	1.1755	1.3638	1.6007	2.6784	1.8015	2.7016	1.4813	0.8541	1.1315	0.8809	1.0532	1.2771	1.4382	1.8416	1.9176	1.43	1.5942	1.3387	1.4778	1.4356	3.32	1.388	2.7619	0.9731	0.729	3.7262	1.9414	1.4872	1.4151	0.973	1.4476	1.8289	1.9604	2.1687	1.9877	1.2066	1.1589	1.9238	2.9579	2.3449	2.5231	2.9017	1.5174	1.6612	2.2818	2.2648	1.5153	1.776	1.6784	1.7838	1.0652	1.9888	2.5581	1.2464	1.0349	1.018	2.8852	1.9333	1.6513	0.9091	0.544	0.715	1.1765	1.372	0.8679	0.8078	0.9668	0.9118	0.9557	1.2709	0.8839	0.5597	0.7395	1.9636	1.0267	1.9197	1.1958	0.8457	1.954	1.5325	1.9023	1.6448	1.4156	1.2147	1.2025	1.3026	1.2354	1.4834	1.5149	1.6523	1.5352	1.1112	0.9469	0.9736	2.0854	1.4776	2.1146	1.9911	2.5435	1.8935	0.048	0.3438	0.325	0.4706	0.8496	1.2175	0.6195	0.7047	1.2194	0.9386	0.9405	1.3815	1.3281	1.1733	0.8653	1.5239	0.8323	1.2001	1.4295	1.4273	1.7175	2.0288	2.0088	1.4109
CLPS	0.7406	1.3808	1.8103	1.0894	2.3773	1.7151	1.8507	0.9917	1.032	1.0672	1.1687	1.9058	1.5544	1.6065	1.7236	1.4257	-0.8493	1.8157	0.6512	2.2005	0.6705	1.5752	2.1773	0.8889	0.948	3.4712	2.6227	2.8581	3.0662	0.7083	0.8552	0.9873	0.7674	0.8874	3.2975	2.7652	0.4532	-0.1939	-0.0337	0.736	0.021	1.9382	1.6438	1.9907	1.11	1.0105	0.2794	0.7123	0.4955	0.4062	2.3759	1.4684	1.6498	1.7499	1.0238	0.6455	0.1683	0.8064	0.4498	1.6218	1.347	1.3508	1.4163	0.7607	1.3224	1.7806	0.6228	1.0779	3.1338	1.3293	0.8944	1.1262	1.2481	0.7995	1.2486	1.438	1.5444	1.5726	1.9494	1.6052	1.9709	1.1152	1.1401	0.2409	0.4423	0.1372	0.3969	1.5011	1.6814	1.6833	2.4667	2.2542	1.7764	2.4084	2.4773	2.3046	2.083	1.8894	2.2299	1.0893	1.2057	1.0039	1.0215	1.1154	1.8988	1.7309	1.645	1.7789	1.3411	1.7208	1.8004	1.8191	1.6586	1.6236	1.8914	1.4322	1.5158	1.3355	1.4441	0.9418	1.1867	1.2398	1.2383	1.1486	1.1364	1.0282	1.0441	1.2081	0.8194	1.0899	1.3977	1.463	2.136	2.2844	2.1676	2.0795	1.7676	1.3792	1.814	2.058	2.1551	1.7384	1.854	2.2773	2.1752	1.4649	1.3639	1.208	1.3316	1.5339	1.0383	1.0906	0.9417	0.8462	0.0358	0.2966	0.1891	0.5871	1.8884	2.0837	2.0806	1.1884	1.9371	1.72	0.8952	1.8026	1.9015	0.9159	0.8619	0.723	0.9556	1.1143	1.6236	1.6296	2.2818	1.9648	1.6221	0.8772	0.994	0.7284	0.7622	0.8887	1.2636	0.9971	1.5678	1.5693	1.5268	1.4123	1.4005	2.1414	1.752	2.1137	1.5824	1.159	1.2083	1.4154	1.6589	1.843	1.6434	0.7355	0.5148	0.5473	1.5189	0.9397	1.4152	0.3135	0.4481	0.2601	0.626	2.2364	2.0306	1.1686	1.6069	1.3043	0.1146	1.2377	-0.157	0.5078	1.4829	1.5666	1.5558	2.2364	2.1301	1.7039	1.4089	0.746	1.2227	1.5546	1.4112	1.4141	1.3264	3.0693	2.3891	2.5193	2.4626	2.4375	2.2903	2.2753	2.8179	3.1042	3.238	3.2617	2.7041	3.4102	3.3599	3.2975	2.216	1.5711	1.4012	1.5063	0.1535	-0.2314	-0.3286	1.5074	1.2753	0.8631	1.2428	0.6303	0.674	0.5661	0.7304	1.9294	2.136	1.9926	1.6056	1.5883	1.4949	2.5107	1.9139	1.647	1.4357	0.7401	1.2127	1.1256	0.8866	0.8283	1.0962	1.992	2.1612	2.1165	2.1302	1.9919	0.3076	1.5309	1.1583	1.391	0.817	1.0967	0.6486	2.028	2.13	2.0878	2.4915	1.3663	0.7337	0.7941	1.0342	1.5141	1.4369	1.4034	1.6585	1.334	2.2028	1.4322	1.2174	1.2672	1.4334	1.6802	0.9469	1.3567	1.7942	1.3126	1.5839	2.0615	1.7599	0.9013	1.7687	1.486	0.8412	0.7573	1.3068	1.0932	1.2781	1.4061	1.4414	1.1333	0.8474	0.7374	1.0326	1.9966	1.8821	2.0165
CLSPN	0.4308	-0.1923	0.1936	0.1929	0.6564	0.0979	0.2402	0.6292	0.2113	0.0817	0.1063	0.2199	0.2192	0.4829	0.1338	0.1329	0.1117	0.6125	0.3343	0.2035	0.0372	-0.3145	-0.0459	0.2325	0.3663	-0.1603	-0.1862	0.3131	0.288	0.2223	0.4821	-0.2554	-0.2884	0.2133	0.6153	0.2671	-0.0272	0.2614	-0.1303	0.2713	0.1331	0.1567	0.3183	-0.0675	0.0125	0.1345	0.1852	0.387	0.5499	0.1854	0.156	0.0431	-0.034	0.1093	0.0718	-0.4246	0.3779	0.0902	-0.0214	0.1548	0.3925	0.4806	0.3678	0.27	0.859	0.2265	0.3479	0.2646	-0.0135	0.5038	0.4579	0.179	-0.2797	0.0896	0.2957	0.4814	0.1954	0.0102	0.2778	0.485	0.0693	0.6659	0.5891	-0.4006	0.0326	0.3301	0.4991	-0.374	0.2694	0.2196	-0.2214	0.4015	0.1772	0.3035	0.2684	0.3308	0.2222	-0.15	0.1407	0.4785	0.323	-0.0129	0.3504	0.1903	0.4234	0.3713	-0.3437	0.2064	0.4562	-0.0322	0.1256	0.4325	0.3761	0.656	1.1277	0.1936	0.1329	0.5149	0.8161	0.1595	0.5053	0.4535	0.2898	0.7337	0.8478	0.0134	0.6578	0.1481	0.4008	-0.0502	-0.1723	0.3514	0.2135	0.6195	0.049	-0.1288	0.2711	-0.3774	0.1516	-0.0886	-0.1558	0.0759	-0.3273	0.7495	0.8521	0.1191	0.0609	0.0323	0.4347	0.1919	-0.0428	0.0921	0.302	0.3438	-0.2366	0.6045	0.1129	0.1372	0.2051	0.3983	-0.134	0.4122	0.3817	0.6877	0.347	0.1655	-0.248	0.1989	0.0574	-0.4427	-0.1357	0.1281	-0.0925	0.5028	0.1646	-0.5991	0.5428	0.1388	0.5535	0.2897	-0.2438	0.3046	-0.0105	0.353	-0.2932	0.1543	0.2305	0.5333	0.4546	0.4761	0.3435	0.4849	-0.2114	0.2538	0.2005	0.5419	0.3299	-0.2378	0.1035	0.5416	0.3806	0.3443	0.9549	0.8857	0.7083	0.2255	0.1574	0.3087	0.5586	0.0515	0.4734	0.1203	0.0947	0.3494	0.1627	0.2505	0.4286	0.4348	0.4698	0.3022	-0.0401	0.3144	-0.3187	-0.0268	0.3315	0.3381	0.1128	0.1691	0.287	0.2746	0.2065	0.0892	0.2536	0.1898	0.2407	0.299	0.3848	0.0958	0.1425	0.133	0.5952	-0.0397	0.2278	0.2461	0.336	0.1252	0.8262	0.2688	0.3017	0.0425	0.3411	0.2977	-0.1008	0.4857	0.4177	1.1449	0.6207	0.3203	0.2606	-0.3756	0.4012	0.012	0.1063	-0.4175	0.3632	0.2756	0.5475	-0.0837	0.1144	0.3872	-0.0249	0.1809	0.6962	0.4587	0.2408	0.1165	0.5933	0.1127	0.6046	0.3569	0.3234	0.1117	0.2199	0.2777	-0.2128	0.1727	0.584	0.5699	0.2914	-0.2554	0.2067	-0.2719	0.2362	0.0331	-0.2451	-0.1408	0.43	0.1048	0.3415	0.433	0.4686	0.4899	0.8459	1.055	1.4822	1.0172	1.0493	0.49	0.0821	0.0814	0.4398	0.3325	0.191	0.7181	0.0587	0.2857	0.2968	0.6746	0.6415	0.0822	0.2656	0.1928	0.5137	0.503	-0.4751	0.0891	-0.0986	0.4485	-0.0842	0.2029	-0.1747	0.2038
CLSTN1	0.9567	0.7102	0.426	0.5512	1.2382	0.0321	0.0515	0.7965	0.345	0.5025	0.1634	0.4462	0.1991	0.3952	0.6801	1.1066	0.4045	0.5707	0.4148	0.6745	0.1673	0.0836	0.066	0.3184	0.7957	-0.1352	0.4381	0.0659	0.643	0.4209	0.4015	-0.2448	-0.3073	-0.0285	0.5648	0.4799	0.4795	0.2326	0.4093	0.6409	-0.0033	0.1288	0.4703	-0.476	-0.2235	0.346	0.409	-0.4326	0.5894	0.5304	0.4155	0.3449	0.158	0.5126	-0.0058	0.1703	0.2732	0.4234	0.1024	1.2975	1.1994	1.5478	0.9325	0.8872	1.8269	0.2238	0.1914	0.8218	0.4173	-0.091	0.4915	-0.092	-0.0519	0.1874	-0.0726	0.6628	0.5916	0.6059	0.6673	0.3923	0.1281	0.6775	0.555	-0.4092	-0.1626	0.9576	0.6451	0.1064	-0.2771	-0.0568	0.2131	0.9311	-0.2642	1.8654	1.0938	1.0202	1.6584	1.6223	1.3757	0.3859	-0.0587	0.6658	0.2176	0.1877	0.9651	1.5189	0.6428	0.6589	0.5058	0.6521	0.8743	0.3044	0.788	0.9191	0.8115	0.742	0.7729	0.3236	0.787	0.7809	0.6523	0.6379	-0.2355	1.1366	0.6426	0.9168	0.3113	0.6443	0.5551	0.2403	-0.8289	0.309	0.1421	1.0812	0.4835	0.4804	-0.469	-0.2081	-0.1021	0.1197	0.8117	0.4412	-0.4118	0.769	0.0768	5.8238	5.8708	6.0336	0.3647	0.8133	0.3966	0.769	0.407	0.5723	-0.0236	0.5253	0.2066	0.6598	0.2185	0.042	0.4829	0.1101	-0.4933	-0.169	0.3317	0.5453	0.4171	0.4381	0.3015	0.4285	0.1132	0.3614	0.6642	1.1981	0.361	0.4961	0.0638	0.5064	-0.1176	0.4888	0.1257	0.8201	0.4039	0.3503	0.5111	0.3279	0.6633	0.4368	0.5342	0.5321	0.0183	0.2652	0.5974	-0.0603	-0.2581	-0.1131	-0.1358	0.1826	0.3949	0.3733	0.6959	-0.2696	0.1578	0.3555	0.5799	0.3498	-0.0517	-0.0064	0.3569	0.1578	-0.3565	-0.0012	0.1746	-0.7728	0.385	0.5393	1.0466	0.8586	0.5158	-0.2077	0.6035	-0.8792	-0.5881	-0.0818	-0.2115	0.3566	-0.2505	0.713	0.4903	0.6716	-0.0984	-0.1414	0.6355	-0.0881	0.1305	0.7404	0.2167	-0.3073	-0.6822	0.0238	0.2193	0.6243	0.571	0.5634	-0.0015	-0.2807	0.3145	-0.0198	0.6847	0.4307	1.2703	1.6302	1.5404	1.9189	1.1091	0.9778	0.9109	0.1924	0.4548	0.6754	0.6499	0.7459	0.8323	-0.0227	0.2884	0.0327	0.0445	-0.1319	0.2817	-0.1737	0.32	-0.1059	0.4612	0.4854	0.8965	0.377	0.7434	0.2339	0.3138	0.5457	0.1718	0.7298	1.1066	0.8049	0.4834	0.6493	0.3604	0.5589	0.6578	0.5058	0.8272	0.8526	0.5634	0.1938	0.2417	0.2594	0.4943	0.3305	1.1769	1.3726	0.6167	0.9534	0.3673	0.9002	0.545	-0.0415	1.0982	-0.492	-0.3313	0.2295	0.6889	0.4441	0.4246	0.5846	0.396	-0.2597	-0.0322	0.6	0.4835	0.1671	1.0593	0.009	0.274	0.1808	-0.3962	0.2782	0.2825	0.43	0.4473	0.5444	-0.1769	0.629
CLSTN2	0.9122	0.5322	0.5518	0.1059	0.0456	0.1378	-0.001	0.3947	0.3287	0.2879	-0.1203	0.0862	0.2091	0.9749	0.1706	0.0968	0.1346	0.1929	0.2971	0.5264	0.3248	0.747	1.6743	0.4304	0.4602	-0.4055	-0.3876	-0.1455	-0.0404	0.5348	-0.01	0.7072	0.1398	0.3019	0.8433	0.8037	0.6228	0.73	0.479	0.1378	-0.6556	0.6788	0.7081	0.4143	0.5644	0.4954	0.4457	0.5612	0.3172	0.4498	-0.5009	0.1202	0.1674	-0.0607	0.8905	0.6776	0.3944	0.6348	0.5834	0.2627	0.0078	0.1963	0.4202	0.15	0.3266	0.1885	0.1103	-0.0993	0.5468	0.0565	0.0076	0.1064	0.1281	0.1664	-0.0724	0.4212	0.386	0.4234	0.4017	0.1953	0.3334	0.5479	0.6413	0.2327	0.5615	0.0726	0.0507	0.2908	0.1365	0.2814	0.0456	0.3528	0.3412	-0.3831	-0.1742	-0.2741	-0.084	0.0642	-0.0501	0.0524	-0.0705	0.0736	0.1836	0.4507	0.0776	0.0877	-0.4185	0.1613	-0.1534	-0.1585	1.9961	1.6689	1.9307	1.5506	1.7703	0.3088	0.2811	0.2195	0.2393	-0.2064	-0.0408	-0.1322	-0.0095	0.248	-0.0486	-0.1874	-0.2829	-0.1478	-0.1308	-0.2741	0.1185	0.0109	0.7309	0.5625	0.697	0.914	0.4804	0.2618	0.4254	1.0207	0.8733	0.0911	-0.0596	0.2661	0.1821	0.3434	0.2484	0.1198	-0.1202	-0.0126	-0.1216	-0.2013	-0.0909	-0.1477	0.4445	0.6095	0.486	0.24	0.2592	-0.0088	0.5053	0.4776	0.5396	0.4516	0.9352	0.0338	0.1574	-0.3775	-0.3206	-0.3345	-0.2492	-0.0973	-0.0274	0.2214	-0.1363	0.1377	0.2025	-0.1627	0.0132	0.0189	0.0904	-0.0883	-0.3541	-0.4829	-0.1963	0.7035	0.5196	0.4831	0.5889	0.3307	0.4471	0.4294	0.3489	0.1616	0.4038	0.3846	0.4293	0.5066	0.4895	-0.7111	-0.551	-0.6406	0.2441	0.2404	0.0775	0.1047	-0.3286	-0.1958	-0.0825	0.0363	-0.0029	-0.9936	-0.913	-0.9014	0.4198	0.267	0.0927	1.0671	0.399	0.1983	0.8392	-0.2045	0.0766	0.1524	0.0971	0.1239	0.577	0.6734	0.8099	0.5105	0.5561	0.8365	0.763	0.6746	0.8543	0.2621	-0.1717	0.0556	0.2724	0.4676	0.5394	0.2506	0.3142	0.7211	0.9189	0.503	-0.1985	0.157	-0.1595	0.088	-0.4954	0.1998	0.0873	-0.6146	-0.3121	-0.4112	1.0248	0.5527	0.5387	0.9214	0.9112	0.1194	0.143	0.156	0.2342	0.3378	0.4877	-0.1332	0.1842	0.0234	0.5402	0.2854	0.4626	-0.1683	0.4131	-0.013	-0.0267	0.5286	-0.0866	0.0215	0.2491	0.5035	0.7148	0.4057	0.2465	0.5223	-0.3149	-0.0842	0.3474	0.0675	0.3301	0.04	0.1476	0.3398	0.4215	0.4282	0.4124	0.2703	0.2323	0.355	0.4711	0.2935	-0.0031	1.0075	-0.0034	0.4249	0.7631	0.6485	0.2608	0.4606	0.4623	0.3847	0.4564	0.2294	0.5403	0.4252	0.7255	0.0309	0.3345	0.3864	0.0983	0.3647	-0.1476	0.0397	0.2896	0.1866	0.676	1.0224	0.4739	0.365	0.2387	0.2913
CLTA	0.1297	0.5626	0.0049	-0.0324	0.6113	-0.281	0.1241	0.2717	0.8698	0.2323	0.1683	0.4177	0.5922	0.7028	0.1441	0.2205	0.2991	0.4046	0.7111	0.3245	0.543	-0.0349	0.3884	0.0344	0.713	0.1301	0.1204	0.0452	0.3693	0.4853	0.4932	0.3891	-0.024	-0.0817	0.4001	0.8032	0.4181	0.1711	-0.0122	0.7241	0.8088	0.6278	0.4569	0.2117	0.8496	1.3298	0.6777	0.766	0.8929	0.3955	0.469	0.5809	-0.0083	0.406	0.3669	0.2841	0.1858	-0.2799	0.4814	0.419	0.0406	0.8774	0.5062	0.6521	1.2814	0.4469	0.5429	0.5485	0.4259	1.2152	0.8315	0.7457	0.5501	0.825	1.0388	0.7143	0.3129	0.4426	0.2403	0.6375	0.3936	0.3388	0.9689	0.3621	0.6217	0.6686	0.1792	0.4253	0.6266	0.2756	0.6188	0.0961	0.4213	0.4649	0.1597	0.4576	0.7336	0.187	-0.0826	0.435	0.6593	0.558	0.3742	0.7097	0.9769	0.8164	0.3858	0.4395	0.2612	0.7042	0.5185	0.4444	0.6341	0.3974	0.9239	0.5733	0.4809	0.7395	1.0388	0.4752	0.9448	0.3616	0.8029	0.2435	0.7892	0.4727	-0.0098	0.8196	0.613	0.084	0.6165	0.379	1.1369	0.5592	0.1531	0.4823	0.2827	0.4973	0.3013	0.2157	0.0539	0.8526	0.1966	0.6042	0.4639	0.215	0.3912	0.615	0.5055	0.9715	0.4092	0.233	0.3869	0.4182	0.357	0.6678	0.6031	0.7514	0.919	1.4733	1.288	0.6264	0.3763	1.0821	0.5503	0.2586	-0.3079	0.6771	0.7583	-0.1261	0.6055	0.4733	0.4488	0.3231	0.4943	0.4235	0.3462	0.3697	0.9136	0.1758	-0.1622	0.0189	0.5923	0.5022	0.1907	0.1319	0.19	0.5185	0.2228	0.7789	0.739	-0.0029	0.2757	0.955	0.3947	0.2794	0.5707	0.2063	0.4327	0.9289	0.499	0.8559	0.5009	0.5298	0.3978	0.5317	0.461	0.328	0.599	0.4308	0.067	0.5179	0.501	0.3094	0.5657	0.5193	-0.0003	0.0491	0.2115	0.5054	0.1377	0.4987	0.4119	-0.131	0.4771	0.4312	0.3349	0.6213	1.0294	0.6947	0.9489	-0.2094	0.4337	0.4073	0.4063	0.7402	0.5445	0.2884	0.5354	0.8035	0.1933	0.7121	0.646	0.5021	0.5785	0.3303	0.5466	0.8752	0.5046	0.5303	0.1376	0.6854	0.1464	0.3988	0.3585	0.3559	1.1149	0.9344	0.5401	0.9443	0.8936	-0.0226	0.1236	0.59	1.1213	0.7602	1.0034	0.4405	-0.117	0.0125	0.3054	0.2748	0.2247	0.6826	0.388	0.357	-0.1158	0.4862	1.0082	0.4307	0.3052	1.3006	0.5537	0.4106	0.0111	0.1763	1.2097	1.2537	1.112	0.3408	0.4727	0.18	0.8569	0.6321	-0.0386	0.2332	0.2293	0.7604	0.1966	0.7572	0.6225	0.3307	-0.0177	0.3352	0.4979	0.651	0.4054	0.0789	-0.1136	0.1623	0.4544	-0.0376	0.39	0.2917	0.6417	0.1989	0.4943	0.8757	0.965	0.3419	0.8199	-0.0654	0.2679	1.0104	0.6302	0.2893	0.3957	0.6031	0.6911	0.7709	0.7312	0.5181
CLUL1	1.1852	0.707	0.2141	0.7769	0.9745	0.5882	0.2551	0.4964	0.6463	0.454	0.5505	0.8882	0.6272	0.648	1.251	0.4515	1.065	1.0315	0.596	0.8961	0.4945	1.2696	0.3069	-0.0332	1.1163	0.9709	1.2007	1.1483	0.9514	0.1961	0.5591	0.5641	0.419	0.2174	1.5063	1.3205	0.3517	0.4111	0.0468	0.2454	0.3475	0.8421	0.8454	0.9093	0.855	0.6286	0.3678	0.4946	0.3769	0.4918	0.6171	0.3204	0.1909	0.4723	0.7727	0.5895	0.637	0.4565	1.1142	0.9063	0.365	0.5562	0.4426	0.4773	0.571	1.2904	1.0338	1.0376	1.1818	0.8398	0.7718	0.7048	1.0135	0.7503	0.7359	1.8128	1.464	1.2677	1.0157	1.0794	0.9964	0.9099	1.1376	-0.1221	0.0719	-0.0499	-0.3864	0.7949	0.5433	0.313	0.6051	0.4067	0.4312	0.2013	0.5228	0.1686	0.0644	0.0389	-0.0801	0.9425	0.8162	0.5167	0.2815	0.9085	0.4389	0.8565	0.5865	0.9883	0.7942	0.9536	0.2586	-0.2451	0.2953	-0.1383	0.2725	0.7939	0.3654	0.7237	0.8258	1.222	0.9766	1.0055	0.4983	0.7506	0.472	0.6919	0.3855	0.6182	0.6529	-0.1368	-0.3346	-0.4408	1.6254	1.4993	1.4099	1.1566	1.086	1.0119	0.7418	0.9341	0.6129	0.7559	0.7015	0.7372	0.7878	1.4113	1.1978	1.3881	0.5623	0.6048	0.7502	0.6173	0.4447	0.4391	0.723	0.5446	0.4618	0.371	0.6418	0.2456	0.4133	-0.2208	0.4151	0.0794	0.4703	0.6164	0.4851	0.2608	0.2041	0.1472	0.1728	0.3724	1.4412	0.8937	0.9957	0.9532	1.0061	0.7261	0.3366	0.544	0.6624	0.5449	-0.5501	-0.5103	-0.5199	0.641	0.4749	0.8984	1.1857	1.0163	1.1237	1.2345	0.9241	1.0476	0.956	1.094	1.0191	1.5652	1.4288	0.6567	1.0519	1.0161	0.0501	-0.2206	-0.1974	0.2058	-0.2174	-0.2025	-0.0978	0.529	0.4706	0.1581	0.393	0.1025	0.4123	0.8921	0.7197	0.7791	1.0033	1.2751	1.5622	-0.1034	0.318	0.4938	0.812	0.9674	0.8211	0.7524	0.4772	0.5902	0.9964	0.3349	0.3814	0.4955	0.5684	0.6528	0.7259	0.7137	1.0979	1.0211	0.5391	0.6449	0.9131	0.6171	0.6282	0.6358	0.1896	0.0816	-0.0762	0.0165	-0.7969	-0.9673	-0.3711	0.3709	0.6233	0.3287	1.2371	0.9021	0.785	0.9642	1.0926	2.0505	1.5256	1.9309	0.7033	0.8141	0.6975	0.7275	0.5806	0.6826	0.6626	0.6432	1.0985	0.6667	0.8731	0.7994	0.1844	0.6702	0.386	0.2595	0.3006	0.0046	0.391	0.6026	0.9751	0.9034	-0.0211	0.2548	0.2937	1.0237	0.7949	0.8752	0.8493	0.7032	1.2411	1.3215	1.3736	1.4442	1.5271	1.5825	1.5642	1.6218	1.3501	1.4511	1.574	1.3718	1.512	1.5162	0.7142	0.9765	1.1856	0.8118	0.9078	1.7462	1.4531	1.2446	1.555	1.5384	1.655	1.6554	1.0437	0.4489	0.7657	0.7399	0.8321	0.9402	1.4059	1.6059	1.5919	0.0339	0.1795	-0.0201
CNDP1	0.1974	-1.6995	0.6583	0.0922	0.1639	0.0274	-0.2318	0.4805	0.3459	0.3982	-0.7455	-0.0203	-0.3114	0.647	0.5375	0.2166	0.3018	0.5343	0.2331	0.1015	-0.5306	-0.0736	-0.2814	-1.3226	0.3613	-0.3057	0.2161	-0.1972	-0.5173	0.2265	0.2008	0.4027	-0.0084	-0.1052	0.0277	-0.1194	0.135	0.1736	0.3532	0.0184	0.1241	0.115	0.1042	0.4397	-0.6575	-0.839	-0.549	-0.5856	-0.775	-0.666	-0.2055	-0.4928	-0.1889	-0.1433	0.0609	-0.125	-0.0112	-0.2059	-0.0619	0.9894	0.8282	0.5702	0.6003	0.6851	0.6349	-0.1786	-0.0318	-0.1895	-0.0511	0.171	-0.0123	-0.1457	0.0613	-0.0587	-0.034	-0.2627	-0.3539	-0.4476	-0.4821	-0.3573	-0.2643	-0.2103	-0.0199	-0.2178	0.1641	0.2468	0.401	0.3372	0.2043	0.4358	0.2995	0.2152	-0.0294	0.011	0.0035	0.0509	0.0571	0.1412	0.046	0.1567	0.1331	0.1097	0.0239	0.1486	0.422	0.4734	0.5787	0.7437	0.4605	0.3637	0.2754	0.1062	0.1414	0.1525	0.386	0.5255	0.3937	0.5055	0.5894	0.3532	0.1511	0.1349	0.1677	0.2579	0.0711	0.1334	0.3543	0.3054	0.2929	0.5404	0.5639	0.4992	0.0067	0.0465	0.0259	-0.3111	-0.0576	-0.2994	-0.0344	0.0683	0.5572	-0.0223	-0.0727	0.0578	0.1161	-0.7663	-0.278	-0.1983	-0.541	-0.755	-0.3143	-0.6113	-0.4531	-0.9562	0.5851	0.1998	0.3283	0.5968	0.1418	0.0947	0.2835	0.2183	0.2924	-0.051	-0.1658	-0.1496	0.0013	0.3406	0.269	0.1486	0.1377	0.4051	0.5729	0.2901	0.7067	0.5149	0.1633	0.0082	0.2832	0.0102	0.098	0.3115	0.1865	0.1572	-0.0134	-0.6377	-0.5041	-0.5306	-0.3451	0.711	0.5395	0.946	0.6631	0.22	0.2405	0.2507	0.2324	-0.2482	-0.3445	0.7029	0.9078	0.6262	-0.1955	-0.0264	0.1983	0.2972	0.0793	0.2783	0.1354	0.1458	0.6747	0.2841	0.5557	0.3685	-0.203	0.639	0.5704	-1.0505	0.3019	0.3748	0.337	-0.1028	0.4558	0.5856	-0.3235	0.0805	-0.6054	-1.2666	-0.844	-0.4197	-0.2062	-1.3765	-0.9578	-0.7372	-0.9556	0.0267	0.3562	0.529	0.304	-0.117	-0.1924	-0.5033	-0.2628	0.101	-0.069	-0.0972	0.6889	0.4036	0.6275	0.7257	-0.032	-0.2308	-0.4095	0.3866	0.4893	0.8165	-0.1364	-0.3855	-0.8481	-0.3481	-0.846	0.2756	0.2742	0.4363	0.5215	0.3285	0.5541	-0.0903	-0.0158	0.0723	0.0344	0.1383	0.2361	0.1235	0.1589	0.1465	0.0742	0.0148	-0.178	-0.4156	-0.1736	0.066	0.4176	0.5589	0.2857	0.1546	0.2388	0.6282	0.3563	0.4577	0.5091	0.578	0.6941	0.6768	-0.3749	0.289	0.1091	0.1651	-0.0353	-0.0999	0.7926	0.1654	-0.15	-0.2166	0.1608	0.1085	-0.1087	-0.1878	0.0942	0.1542	0.4251	0.3767	0.1324	-0.0046	0.5117	0.7214	0.1828	0.8562	0.9388	0.7329	0.8955	0.0961	0.4314	0.5279	0.5093	0.7538	-0.065	0.0266	-0.1957	0.1044	0.2141	0.1425
CNPY2	1.0918	0.1102	0.0325	1.5657	0.1295	-0.0513	0.8175	-0.2614	0.2338	0.0856	0.499	0.4334	0.3098	0.2209	-0.047	0.4611	0.0476	1.5928	1.2434	0.1261	1.653	0.432	0.8887	0.9712	0.1754	0.5247	0.4983	0.2203	0.3993	0.1954	0.2295	-0.474	-0.0685	0.3915	0.3166	0.214	0.1971	0.1687	0.7782	0.1725	0.0423	0.2249	0.4656	0.1661	0.3802	0.6289	0.117	0.0288	0.3528	-0.395	0.3535	0.0836	-0.1556	-0.0466	0.7888	0.2053	-0.115	-0.0788	0.1972	0.8671	0.8501	1.0965	0.0114	0.058	0.624	0.3934	-0.1547	0.352	0.0467	0.7965	0.7337	0.9361	0.4066	0.5135	1.0211	0.9142	0.5118	0.604	0.517	0.5617	0.6773	0.6372	0.0793	0.5901	0.4836	0.532	-0.0256	0.2884	0.0336	0.4244	0.4259	0.2351	-0.0646	-0.1071	-0.1049	0.0483	0.2633	0.3335	0.3616	0.5991	0.2858	0.4134	0.1069	0.29	0.2624	-0.7018	0.4442	-0.374	-0.0543	0.3807	0.1414	0.3598	0.8018	0.1611	0.6714	0.6106	0.5987	-0.1837	0.5462	0.606	0.6482	1.0695	0.7196	0.6635	1.1419	0.7933	0.4087	0.6708	0.7748	0.5841	-0.0751	0.4288	0.9378	0.8254	0.7477	0.7312	1.3504	1.1628	1.213	0.6895	0.5341	0.5134	-0.0285	0.4692	0.3017	0.3598	0.1197	0.4752	0.8822	1.0334	0.9877	1.2112	1.2041	1.2325	0.2935	0.0289	0.7147	-0.2146	0.3115	-0.1784	0.4152	0.6371	-0.0462	0.2645	0.4951	0.1453	-0.1715	0.6595	0.1683	0.6117	-0.1786	0.0952	-0.1947	0.3432	0.0133	0.6268	0.7033	1.118	1.0759	1.1432	1.0208	1.1409	0.4239	0.0526	-0.1254	-0.0287	0.266	-0.4748	0.2789	0.4469	0.4477	0.1275	0.1159	-0.0705	0.4175	0.4233	0.3776	0.3065	0.1943	0.3118	0.6887	0.5407	0.3494	0.4679	0.2953	0.1641	0.5151	0.1129	0.5605	1.0842	0.0368	0.5844	0.5122	0.4503	0.5213	0.8514	-0.011	0.1182	0.3391	0.1903	-0.4083	-0.1604	-0.477	-0.2309	0.3448	-0.1304	0.3175	0.9125	0.8299	0.6023	0.9774	0.1721	0.2679	0.2025	0.4685	0.6525	0.2735	-0.1149	-0.0718	0.3061	0.0825	0.2116	0.8073	1.3992	-0.0915	0.0618	0.4829	0.8077	-0.1367	0.6298	0.2643	0.4639	0.0187	-0.052	0.1045	0.7747	0.4537	0.2557	0.1476	0.4855	0.2591	-0.2215	-0.0878	0.2213	0.921	0.5764	0.3243	0.1801	0.2842	0.1778	0.0825	0.1214	-0.0086	0.6549	0.2263	0.5809	0.0598	0.1403	0.5602	0.131	-0.1973	1.3276	0.784	0.3604	-0.3162	0.6773	0.1268	0.4075	0.1219	0.3432	0.4671	0.0254	0.3699	0.7624	0.0051	0.2236	0.0287	0.2892	-0.0886	0.4468	0.6235	0.1528	1.2596	1.1465	0.5618	0.9306	1.1943	0.5855	0.2797	-0.1677	0.5488	0.0648	0.5136	4.2057	4.4124	4.3331	4.3395	1.0659	0.778	0.4188	0.8719	0.2163	0.6588	0.5904	0.4976	0.3957	-0.012	-0.3196	0.5317	0.8274	0.4637	0.8324
CNPY4	1.2005	1.3234	0.8807	1.4377	0.903	0.7589	1.2893	1.2548	1.0371	0.9116	0.7998	0.4932	0.9172	0.9801	1.1416	0.6332	0.8837	1.2674	0.4081	0.8948	0.6199	0.9384	1.2252	1.203	1.2687	0.8277	0.9246	0.669	1.009	0.6953	1.0669	1.3521	1.3347	0.7521	0.7496	0.5552	0.9089	1.2304	1.1249	0.579	0.8098	1.0631	0.7552	1.0407	1.3766	1.0959	0.8611	0.9067	1.2344	1.0865	0.5062	0.6941	0.9071	1.0745	1.0811	0.6552	0.7532	0.8018	1.246	0.4318	-0.167	-0.5315	-0.8303	-0.3144	-0.5315	1.0806	1.1579	0.9613	1.0481	0.5548	0.8428	0.9023	0.9457	1.0903	0.8213	0.9629	0.8038	0.5743	0.7679	0.4677	0.8268	0.6496	1.4782	0.7064	0.9479	1.2646	1.3396	1.0041	0.6546	1.0079	1.1718	0.5578	0.67	0.7186	0.6687	0.8968	0.8627	0.7446	0.5174	1.1251	1.0242	0.9048	0.5201	0.9327	0.4706	0.6525	0.7906	1.2227	1.038	0.8102	1.2058	1.0255	1.6724	1.1894	1.2568	0.9302	0.7477	0.9391	1.2256	1.7295	1.2049	0.7786	1.0845	1.4378	1.202	1.0132	0.8241	1.0113	1.1319	0.6516	1.0372	0.8189	1.3946	1.5012	1.6315	1.0372	1.2984	1.7802	1.4201	0.9668	1.0246	1.4426	0.9132	1.4384	0.9927	1.337	1.1232	0.9647	0.532	0.737	1.2451	1.1288	1.0851	0.7762	1.1065	1.1184	1.1029	1.2072	0.8103	1.2861	1.4319	1.1573	0.6842	0.9702	1.1262	1.0319	0.9092	1.1982	0.809	0.826	0.9815	1.2679	1.0697	1.0336	1.2835	0.9303	0.8221	0.1275	0.5762	0.7122	0.6559	0.3071	0.9894	0.7594	0.7239	1.0865	0.988	0.9451	1.0262	1.1584	1.0348	1.207	0.845	0.9023	0.7658	1.2767	0.9706	0.9223	0.8992	1.2421	1.0811	1.4611	0.7558	0.8636	1.0327	1.2427	0.4374	0.7595	0.7492	0.8972	0.9242	0.8431	0.7277	0.7928	1.4013	1.0692	1.1197	1.5397	0.3799	0.4182	0.5874	0.7281	0.6085	1.0358	1.1928	1.321	1.4177	0.9316	1.4682	1.2378	1.4085	1.0263	0.804	1.2931	0.828	1.501	1.3024	1.2677	1.5326	0.8023	0.813	0.7796	1.114	1.0858	1.0888	0.9182	1.1655	1.1864	0.8806	1.4793	0.7783	0.891	0.907	1.2303	1.3502	1.1948	1.2665	1.0714	0.8868	1.1926	1.1919	0.7988	0.7036	0.8372	2.0213	1.5455	2.0198	1.3445	1.2203	1.1668	1.163	1.1152	1.1249	1.0484	1.1811	0.5829	0.8652	1.5229	1.2672	1.0565	0.9485	1.3051	1.3984	1.4246	1.1977	1.1512	1.2972	1.0306	1.4237	0.4442	0.6469	0.2919	0.4968	0.6919	1.0881	1.3318	0.8737	1.0406	0.9348	0.6715	0.6588	0.6657	0.8369	1.0085	0.5305	1.2864	1.4419	1.5587	0.8885	0.6775	1.4844	1.2924	0.9959	0.1157	0.353	0.639	0.5578	1.3828	1.6048	1.2392	1.2151	1.0015	0.7134	0.6425	0.6591	1.1495	0.8722	1.2541	0.7181	0.6742	0.7701	0.3961
CNST	-0.0058	0.6686	-0.2309	0.5074	0.5825	1.2761	0.3188	0.9992	1.8408	1.2172	1.1351	0.6077	-0.0778	1.2541	1.3571	0.1218	2.1475	0.1562	0.8733	0.2871	0.2104	0.7462	0.4149	0.7701	1.1079	0.7733	0.9152	0.7904	0.471	0.318	0.588	1.0136	0.7399	0.4913	0.5646	1.3639	0.8326	1.0623	0.0769	0.7846	1.9943	3.0525	0.9209	0.3853	1.1422	1.7865	0.2001	1.1744	0.107	0.6071	1.8527	0.8218	0.9543	1.0439	2.0441	0.0517	0.385	-0.2899	2.4435	1.8748	0.2273	0.7937	0.4933	0.7911	1.0792	-0.1386	1.1738	1.7877	0.4469	-0.0948	0.3207	0.6821	0.5352	-0.4289	0.6977	2.3652	1.4863	0.7693	0.2754	0.189	0.4854	0.7413	0.6061	3.006	0.3653	0.2641	0.2525	0.7137	0.3367	1.1726	0.5469	1.4181	0.1779	0.6239	0.9913	0.401	0.838	0.2943	0.5671	2.3752	0.4372	0.4833	1.5389	0.9154	0.8935	1.1758	0.3484	0.9868	2.9654	1.0534	1.5051	1.1939	1.2816	0.9181	0.6062	0.6289	2.1194	0.459	0.8362	0.8968	0.6795	1.5964	0.0939	0.8789	0.3709	0.4555	0.0246	0.7657	0.2299	0.6991	0.0203	0.5283	1.7673	0.5854	4.1615	0.0091	1.143	1.5493	0.8436	1.0138	0.5325	0.9971	0.9487	1.3857	1.9593	0.8261	0.3932	0.5519	0.7551	0.9272	0.9204	0.2623	0.0403	0.5298	1.1452	1.1636	0.7313	0.3773	1.4038	0.7328	1.2976	0.7179	0.2845	0.5079	-0.5495	0.8457	0.3156	0.792	0.2479	0.5164	0.3127	1.4522	0.6571	1.132	0.2182	0.0174	0.5363	0.8306	0.4099	0.4083	0.8282	0.0173	1.4637	1.8428	0.9314	1.0219	0.2392	0.4422	0.9141	1.0262	0.5221	0.6552	0.3315	0.3482	0.6976	-0.0388	0.2936	0.4942	1.1235	0.2552	0.4865	0.7238	0.3174	0.1398	-0.1753	1.4715	1.2555	0.7021	0.8681	1.3593	1.5324	0.9207	0.6696	0.3352	0.827	1.3342	0.6744	0.7686	0.4769	0.2616	1.371	-0.0319	0.07	-0.0902	1.4355	0.8455	1.3485	1.4159	1.8416	1.0643	0.5148	0.2074	-0.112	1.1411	1.2195	0.7336	0.161	1.6934	0.9403	0.3324	0.7852	0.9743	0.7348	0.8633	1.1221	1.112	2.5491	0.1454	0.4169	1.1962	0.7284	0.7443	1.1155	0.8389	1.2152	0.8407	0.8898	0.5164	0.7607	0.4606	0.3932	0.2986	1.402	0.2322	0.9361	0.8942	1.235	0.4362	0.2632	0.3929	0.8946	1.7299	0.4957	0.3047	0.9582	1.3002	0.5894	1.6863	0.6811	0.454	0.4002	0.3402	0.1955	0.8879	0.3746	0.4501	1.1972	1.4376	1.789	0.5137	0.6112	0.7121	3.3245	0.0305	0.2524	0.5387	0.4397	0.6087	0.2516	1.5968	1.0441	0.3706	0.2182	0.335	0.8497	0.2514	0.344	0.7225	0.8477	-0.0867	0.7862	0.4116	1.5073	1.0758	1.1071	0.5096	0.2167	1.2405	0.6943	0.9732	1.1421	0.5727	0.2375	0.5976	0.9217	0.729	0.5426	1.0743	0.7074	0.7207	0.9645	1.7161
CNTN1	0.2342	0.7708	0.4214	0.1094	0.3376	0.1651	0.0787	0.03465	-0.02175	-0.10665	0.5553	0.1507	-0.2141	0.5045	0.1289	0.088	0.3642	0.6428	0.3506	0.5799	0.3574	0.3822	-0.0078	0.2159	0.1306	0.0771	0.1412	0.1323	0.2401	0.0669	0.1505	0.2833	0.2061	0.5481	0.8463	0.8341	-0.2965	-0.0548	0.0561	0.0469	-0.0573	0.2685	0.1607	0.279	0.46375	0.43105	0.31015	0.31205	0.21475	0.41625	-0.1408	0.028	0.0886	0.1361	0.58385	0.11215	-0.09685	0.03395	0.25635	0.18935	0.24695	0.21985	0.23115	0.06755	0.20525	-0.0205	-0.021	-0.0068	-0.0051	-0.01015	0.10735	-0.06025	0.14165	0.17675	0.28345	0.37745	0.40745	0.31025	0.38735	0.12835	0.38315	-0.25225	0.05505	0.00345	0.24405	-0.01195	-0.05175	0.20795	0.15675	0.19385	0.10845	-0.02825	0.07085	0.29425	0.45755	0.26095	0.26405	0.33825	0.13995	0.49555	0.35655	0.35005	0.09545	0.14925	-0.12025	0.20005	0.18475	0.21135	0.04155	0.13185	0.23855	0.09565	0.43965	0.16735	0.20645	0.31885	0.27865	0.48435	0.36335	0.23965	0.11545	0.36505	0.44855	0.42495	0.34005	0.40775	-0.03415	0.14165	0.28675	0.29825	0.24035	0.03995	0.42895	0.42125	0.57495	0.52775	0.50465	0.23185	0.20685	0.12195	0.28245	-0.02055	-0.23835	-0.24985	-0.22695	0.38605	0.32315	0.42325	0.29655	0.38785	0.32045	0.28995	0.06715	0.06425	-0.03755	-0.02265	0.05605	-0.18345	0.53865	0.32855	0.90905	-0.16465	-0.40215	-0.15095	0.07175	0.78295	0.83235	0.63305	0.63835	0.57705	0.58995	0.87925	0.47625	0.58945	0.74535	0.56215	0.45215	-0.06335	-0.01815	0.01205	0.12195	0.17125	0.04725	-0.14115	0.04005	0.68875	0.74035	0.98605	0.67375	-0.02095	0.03545	0.00955	-0.11735	0.15085	-0.09275	0.23505	0.14415	0.84215	0.76035	0.26015	0.44465	0.22605	0.38165	0.33425	0.43825	0.33715	0.00055	0.27145	0.32235	0.44505	0.32815	-0.21745	-0.09535	0.00715	0.2019	0.7538	0.3228	0.8912	0.84305	0.92645	0.69865	-0.0148	0.2969	0.4984	0.0058	0.6277	0.667	0.54135	0.55705	0.62295	0.82335	0.00965	0.10155	0.23715	0.24845	0.22315	0.13845	0.03035	0.29325	-0.09965	-0.08565	-0.27105	-0.11325	-0.22485	-0.20855	-0.20805	0.55105	0.33195	0.38295	0.48985	0.21395	0.30645	0.49715	-0.14255	-0.18545	-0.42775	0.62525	0.45645	0.26655	0.38905	0.41875	0.96465	0.88695	1.14355	0.60165	0.81455	0.95545	-0.2016	0.1561	0.0653	0.1075	0.3431	0.2659	0.51405	0.54335	0.34645	0.15785	0.53805	0.12695	0.66325	0.60115	-0.1347	0.273	0.2352	0.45685	0.48325	0.0948	0.2892	0.548	-0.48645	-0.68155	-0.38295	-0.28905	-0.27575	0.56785	0.76905	1.01295	0.20385	0.22875	0.50615	0.59205	0.44415	0.34585	0.33815	0.61205	0.60815	0.56735	0.60055	0.71535	0.83135	1.11055	0.84515	0.87555	0.09005	0.06395	0.49405	0.44305	0.23945	0.38395	0.57335	0.39645	0.13055	0.10685	0.10755	0.23785	0.26975	0.68055	0.74605	0.87645	0.66375	0.78415	0.57705
CNTN2	0.4053	0.9143	0.7933	-0.2326	-0.4435	-0.1914	-0.2474	1.00655	0.84915	0.51265	0.2078	0.9215	0.2343	0.5065	0.0489	0.5706	0.2148	0.1423	0.4548	0.5321	0.0214	0.2948	1.0183	-0.2035	0.4649	0.6594	0.2955	0.6264	0.3665	0.7117	0.5945	0.6321	0.2502	0.6862	1.4348	1.4525	0.5579	0.3481	0.4231	-0.2922	-0.5241	0.0322	-0.0542	0.171	0.90415	0.91295	0.90755	0.84365	0.77125	1.06225	0.3286	0.0321	-0.0119	-0.028	0.58665	0.15975	-0.05065	-0.00055	0.17695	1.30625	1.01705	1.25345	1.15805	1.22905	1.47455	0.5445	0.1536	0.452	0.7816	1.13295	0.99725	0.82705	1.10475	0.79145	1.26475	0.92585	0.88275	0.75085	0.73605	0.90885	0.81715	0.61865	0.40635	1.41135	1.19015	1.22195	1.37645	0.33385	0.36365	-0.05965	0.26005	-0.09415	0.19745	0.17675	0.62245	0.09095	-0.15625	-0.03035	-0.29515	0.35445	0.36805	0.22325	-0.15115	0.00475	-0.36405	-0.20975	-0.27985	0.00135	-0.12735	-0.20215	0.18585	-0.06595	-0.19415	-0.10515	0.03875	1.33075	1.03825	1.40195	1.44605	0.29615	0.61255	0.64025	0.40155	0.41415	0.62475	0.58735	0.03765	0.41755	0.83895	1.69605	1.74145	1.49705	0.95625	0.65365	0.80765	0.63465	1.53445	1.28285	1.30925	0.79495	0.40465	-0.13475	-0.24595	-0.39055	-0.11805	0.36945	0.15975	0.33255	1.29715	1.37495	1.42295	1.12095	1.05255	0.98185	0.06775	0.24215	0.45105	-0.02445	0.41345	0.49995	1.06375	-0.60465	-0.24075	-0.30905	0.46245	1.16795	1.31035	0.34235	0.68475	0.49495	0.75815	0.80345	0.17195	0.01195	0.11935	0.09815	0.73065	0.37175	0.28145	0.50315	0.70955	0.59665	0.02425	0.47505	0.39845	0.41195	0.57855	0.37235	0.54985	0.34305	0.37645	0.38655	0.21715	0.62605	0.42265	0.65055	0.53885	0.76405	1.05385	0.04745	-0.06315	-0.02215	1.75655	1.60615	1.67405	1.09195	1.14895	1.26345	1.36615	0.70785	0.58875	-0.48305	-0.58105	0.08415	0.3569	0.4174	0.1351	0.339	0.62075	0.72155	0.76855	-0.9593	-0.7711	-0.1403	0.006	0.1125	0.0442	0.35825	0.16145	0.50715	0.49755	0.25725	0.25455	0.32135	0.50795	0.42895	-0.23735	0.09845	1.96985	1.00445	0.65465	0.65485	0.69655	0.81225	0.78425	0.61015	0.56015	0.11305	0.26825	0.08615	0.04725	-0.03065	0.25095	-0.55575	-0.59355	-0.68115	0.54735	0.58595	0.67315	0.33145	0.20145	1.37735	1.47595	1.35875	1.42845	1.61045	1.45655	0.7595	0.8942	0.9601	0.1922	0.3561	0.6376	0.21955	0.49035	0.06965	0.31725	0.23065	0.51355	0.19395	0.58525	0.2024	0.0831	-0.1551	2.05255	2.21655	0.2574	0.6697	0.6939	-0.04995	-0.26895	0.02025	-0.31475	-0.21005	1.18895	1.16075	1.21445	0.57545	0.38855	0.59725	0.46245	0.51755	0.18895	0.02135	0.21045	0.25355	0.34655	0.31335	0.98425	1.13805	1.40715	1.07345	1.32255	0.74705	0.90505	0.96125	0.89665	0.58555	0.64535	1.01555	0.36265	0.00815	0.77345	0.29515	0.44595	0.43505	0.22195	0.51555	0.86675	0.52545	0.55125	0.59585
CNTN3	-0.2044	-0.2138	0.004	-0.1968	-0.5378	0.3645	-0.1348	0.72435	0.96265	0.67305	-0.0132	0.0819	0.0722	0.3511	-0.3096	0.0973	1.19	-1.0362	0.3494	-1.0063	-0.3561	-0.6357	0.1723	-0.0552	0.3842	0.0493	-0.1061	0.0346	0.0454	0.1677	0.1588	0.2322	0.3746	0.2232	0.3312	0.152	-0.3301	-0.4918	-0.3207	-0.2487	-0.1352	-0.4389	-0.5066	-0.5703	-0.10945	-0.18845	-0.30245	-0.08745	-0.10755	-0.06725	-0.5152	-0.8822	-0.31	-0.1702	0.45035	0.12665	0.01445	0.02065	0.22095	0.47755	0.12215	0.24455	0.13995	0.20165	0.27815	0.0434	-0.1096	-0.075	0.0762	-0.06265	-0.35495	-0.40355	-0.21535	-0.45745	-0.21285	0.66215	0.49155	0.46655	0.56745	0.40295	0.55815	0.31595	0.33975	-0.18835	-0.09945	-0.03295	-0.03395	0.22025	-0.14005	0.20335	0.10995	0.19565	0.06505	-0.02395	-0.01475	0.08385	-0.05255	-0.16745	0.04265	0.10815	0.17295	0.16725	0.12625	0.24215	-0.25005	0.10255	0.12365	0.30885	0.30845	0.11885	-0.19855	-0.05685	0.14015	-0.05045	0.06875	0.63455	0.36775	0.51315	0.59515	0.43515	0.26175	0.41235	-0.56145	-0.80045	-0.72645	-0.48785	-0.87575	-0.51575	-0.67045	-0.01595	0.22305	-0.16105	-0.03775	0.14415	0.22775	-0.09885	0.13525	-0.00355	-0.05555	0.13625	0.32535	0.45685	0.24335	0.68155	0.30505	-0.31395	-0.58535	-0.17775	-0.25105	-0.11735	0.17585	-0.01645	-0.26005	-0.26575	-0.22695	-0.32145	-0.20245	-0.10195	-0.09795	0.10045	0.33395	-0.22065	0.04135	0.03295	-0.41355	-0.35335	0.00115	0.26155	0.07305	0.11935	0.03935	0.28275	-0.25845	-0.18775	0.08155	0.03895	-0.38825	-0.39215	-0.54595	-0.51625	-0.23445	-0.57845	0.30475	0.45195	0.19025	-0.28335	-0.46965	-0.70525	-0.41655	-0.03185	-0.17555	-0.15855	-0.32835	-0.38505	-0.37875	-0.21195	-0.16995	-0.08045	-0.30025	-0.01315	0.46355	-0.21345	-0.01465	-0.11145	-0.12745	0.20245	-0.03625	0.34545	0.47875	-0.53675	-0.13175	0.04405	0.36935	0.24165	0.6878	0.5489	0.3003	0.6489	-0.36815	-0.06895	-0.11865	0.1783	0.3561	0.2659	-1.0789	-0.4263	-0.6813	-0.14125	-0.07005	-0.00615	0.23355	-0.62835	-0.68695	-0.54235	-0.68815	0.50355	0.41505	0.15895	0.28815	-0.40155	-0.77115	-0.83145	-0.84705	-0.88675	-1.14505	-1.06815	0.09555	-0.02475	-0.16885	0.02485	-0.35675	-0.31085	-0.36505	0.14935	0.01105	-0.07715	-0.34565	-0.29735	-0.66105	-0.63485	-0.68765	-0.30055	-0.54365	-0.30165	0.53615	-0.11765	0.30205	-0.0387	0.1596	0.0819	-0.7392	-0.7243	-0.8033	-0.29615	-0.01745	-0.17795	-0.16675	-0.18775	0.08005	-0.12595	0.05555	-0.3792	-0.2345	-0.3031	-0.02915	-0.05995	0.035	0.4375	0.5035	0.09615	-0.18755	-0.28215	0.03805	-0.24335	-0.16355	-0.57145	-0.15065	0.02625	0.11415	-0.07905	-0.06955	-0.04765	-1.30035	-1.36225	-1.22215	-1.29405	-1.29485	-1.26205	-0.90535	-0.54445	-0.39795	-0.78015	-0.78385	-0.47105	-0.49065	-0.42685	-0.56035	-0.14255	0.08055	0.08505	-0.08255	-0.07215	0.43115	0.20365	0.35715	0.50495	0.29855	0.39705	-0.08275	0.68375	0.73125	0.62065
CNTN4	0.2784	0.0312	0.1793	-0.0201	0.2629	0.2163	0.213	-0.1514	0.1154	0.0033	0.0172	0.1158	0.2362	0.4955	0.1166	-0.1871	0.0144	0.1951	0.0593	0.3989	0.0736	0.595	-0.0222	0.0688	0.4625	0.363	0.4814	0.4457	0.4915	-0.1786	0.202	-0.1169	0.0321	0.0589	0.3735	0.3829	0.2322	0.0134	0.3717	-0.3278	-0.3121	0.2752	0.2078	0.3078	0.5147	0.5273	0.3826	0.4672	0.335	0.5194	-0.0662	0.0066	0.3772	0.518	0.2958	0.2234	0.1809	0.0859	-0.2262	0.0194	-0.2156	-0.3204	-0.2836	-0.3078	-0.0875	-0.2801	-0.0677	-0.0688	0.1845	0.2443	0.4052	0.0867	0.4567	0.4376	0.5499	0.2007	0.5561	0.4922	0.3827	0.2086	0.4058	0.1045	0.0456	0.3514	0.5261	0.2935	0.1248	-0.1018	-0.2671	-0.0805	-0.1749	-0.0619	-0.0817	-0.2607	0.0388	-0.325	-0.5484	-0.3528	-0.3092	0.3825	0.2825	0.35	0.2627	0.0944	-0.0724	0.5573	0.2324	0.2702	0.3362	0.2393	0.2817	0.1721	0.0394	0.0385	0.1759	0.09	-0.0418	-0.0849	-0.0954	0.1022	-0.0027	0.2585	0.6374	0.2659	0.2369	0.2266	0.1675	0.4934	0.318	-0.0665	-0.1292	-0.3203	0.3166	0.6412	0.6265	0.5229	0.3091	-0.0011	0.1949	0.3812	-0.0041	0.3256	0.1603	0.3412	0.2856	0.507	0.4376	0.765	-0.2353	-0.2076	-0.1231	-0.2133	-0.2419	-0.5036	-0.253	-0.0615	-0.1901	-0.1862	0.2465	0.3815	0.4019	0.1361	0.3213	0.2837	0.5559	0.7376	0.7379	-0.1846	-0.352	-0.0269	-0.2836	-0.0214	0.1468	0.5125	0.6189	0.2405	0.1859	-0.1952	-0.2363	-0.3649	0.0307	-0.1284	0.3614	0.5212	0.023	0.4898	0.3917	0.4881	0.315	0.3979	0.2936	0.4061	0.2083	0.1806	0.2104	0.4017	0.6303	0.626	0.5462	0.29	0.3341	-0.0743	0.68	0.2558	0.3559	0.9062	0.5976	0.6408	0.9855	0.3048	0.011	-0.2751	-0.1462	-0.2367	0.2556	0.5677	0.2239	0.5729	0.4134	0.454	0.4326	-0.5996	-0.2538	-0.3167	0.0262	0.5331	0.4974	0.3294	0.2514	0.2159	0.553	0.1237	0.2435	0.2826	0.2348	0.2332	0.0008	-0.0241	0.0876	-0.3479	-0.326	-0.2947	-0.407	-0.4341	-0.6193	-0.2687	0.3538	0.1771	0.3002	0.7143	-0.3516	-0.1469	-0.2066	0.3724	0.3438	0.163	0.6457	0.5864	0.4189	0.5276	0.4822	0.3488	0.4488	0.4539	0.1052	-0.0968	-0.1667	-0.1376	0.2666	0.0259	0.1579	0.3691	0.4536	0.3444	0.1238	0.3403	0.1247	0.2167	-0.0834	-0.0187	0.0847	0.0897	0.3172	0.1887	0.3263	0.3439	-0.4301	0.1268	0.3036	-0.5393	-0.3465	-0.269	-0.2034	-0.2767	0.2397	0.2828	0.6626	-0.2484	0.3349	0.5038	0.3946	0.3745	0.2779	0.4213	0.4151	0.1988	0.3886	0.3822	0.3106	0.9068	0.9606	0.6123	0.5962	-0.0578	0.0446	-0.3356	0.3041	0.3263	0.3202	0.3461	0.2859	-0.1135	0.113	0.1804	0.0684	0.1227	0.6192	0.5436	0.379	0.8282	0.894	0.6327
CNTN5	0.5833	0.416	-0.0707	-0.3593	-0.2769	0.3982	0.0882	-0.34045	0.14575	0.06655	-0.21	0.4255	0.4729	0.9195	-0.0763	-0.045	-0.5591	0.8348	0.2338	0.403	0.3868	0.5454	-0.4068	0.3124	-0.034	-0.0272	0.1654	0.0721	0.1677	0.0817	0.1711	0.1658	0.0792	0.3081	0.7765	0.7171	-0.4584	-0.4139	-0.4306	-0.3108	-0.0564	-0.2694	-0.4043	-0.2433	0.67475	0.77025	0.58205	0.72435	0.66565	0.80235	-0.5966	-0.0311	-0.0535	0.2733	0.31925	0.00565	0.01115	-0.00655	0.11705	-0.14025	-0.38535	-0.38725	-0.27485	-0.25685	-0.12915	-0.7226	-0.8079	-0.4633	-0.5732	-0.11735	0.26865	-0.04245	0.11005	-0.17635	0.07105	0.22645	0.36255	0.27755	0.21655	0.08775	0.31295	0.38735	0.51785	-0.29175	0.03835	-0.13755	-0.26215	-0.16335	-0.31205	-0.10785	-0.18615	-0.20585	-0.30245	-0.19655	0.12015	-0.02685	-0.49215	-0.30385	-0.18355	0.17985	0.38185	0.32015	0.39905	0.13075	-0.92425	-0.37315	-0.44215	-0.52055	-0.30755	-0.34035	-0.51505	-0.64465	-0.61035	-0.51355	-0.34385	-0.48335	-0.58285	-0.15735	-0.30755	-0.26505	-0.11905	0.00875	0.02245	0.10285	-0.15735	-0.22995	-0.49965	-0.39715	-0.29025	-0.10255	0.00295	-0.19385	0.08035	0.11945	0.34815	0.21275	-0.06665	-0.10625	-0.24045	-0.18015	-0.33625	-0.88335	-0.76295	-0.93325	-0.78075	0.74215	0.55435	0.69865	0.14905	0.42235	0.39435	0.23725	0.39305	-0.05165	-0.33255	-0.21155	-0.25835	-0.30325	0.42295	0.20125	0.68355	-0.82435	-0.68035	-0.45565	-0.23445	1.00965	0.94435	0.21395	-0.15135	-0.03395	-0.04515	0.21795	0.24885	0.46305	0.32555	0.37455	0.51195	-0.24365	-0.05045	-0.29425	-0.10915	-0.18125	-0.06065	0.11595	0.34835	0.37175	0.33315	0.56345	0.35895	-0.19505	-0.32355	-0.24235	-0.43695	0.00695	-0.13865	-0.12945	0.11325	0.03435	0.11765	-0.04135	0.04595	-0.27435	0.10475	0.01275	-0.07765	0.32945	-0.10095	0.30735	0.46695	0.34975	0.53775	0.38565	0.46175	0.35965	-0.1405	0.1607	-0.0287	0.0276	0.36245	0.29405	0.28375	-0.2506	-0.0952	0.0432	-0.3048	0.0795	0.2952	0.67285	0.47955	0.74855	0.71975	0.20175	0.33955	0.42675	0.34075	-0.17455	-0.26505	-0.11205	-0.11125	0.47175	0.43955	0.41735	0.54665	0.55245	0.45995	0.60135	-0.00945	-0.14335	-0.01705	0.10875	-0.02645	-0.01675	-0.19315	-0.00855	-0.08335	-0.36955	0.21195	0.07905	0.01005	-0.04835	-0.28445	0.81055	0.61605	0.84285	0.40765	0.09145	0.46485	-0.5589	-0.2234	-0.3844	-0.1178	0.0854	-0.0067	-0.26455	0.09585	-0.03135	0.11945	0.10155	-0.71075	-0.37775	-0.07585	-0.4988	-0.0316	-0.0816	0.17425	0.24055	-0.4866	-0.5114	-0.3141	-0.50715	-0.67705	-0.36495	-0.46325	-0.12255	0.44385	0.62215	0.63185	-0.03515	-0.07915	-0.00625	0.20125	0.21635	0.00095	0.20645	-0.00635	0.10145	0.06835	0.22705	-0.58515	0.02835	0.40315	-0.10645	-0.29995	-0.16345	0.09295	-0.11385	0.28425	0.87745	0.83205	1.10975	0.93135	-0.25865	0.35495	0.29975	0.36985	0.35325	0.56025	0.52185	0.44185	0.09845	-0.30275	-0.21875
CNTNAP2	-0.2144	1.3091	0.9661	-0.0885	0.4065	0.7034	0.8796	0.8644	0.0925	0.588	0.2363	0.7382	0.9269	1.3509	0.3154	-0.3409	0.4594	1.094	0.3029	0.4096	1.1326	0.5226	1.2085	0.5653	0.5239	1.0668	0.0085	1.1602	0.4347	0.201	0.8679	0.8045	0.2272	0.6267	1.1554	0.6226	0.2463	-0.6461	0.6456	0.5556	0.2826	0.6499	0.376	0.7082	0.3882	0.2944	0.4744	0.3273	0.2981	0.7518	-0.1422	-0.3785	-0.3568	-0.2594	0.4489	0.3631	0.0065	0.2599	0.0897	0.6025	0.1946	0.6358	0.5542	0.4724	0.663	0.3761	0.1234	0.3666	0.7296	1.4462	1.0992	0.5343	1.1529	0.7217	1.1058	0.5013	0.8064	0.6616	0.43	1.0144	0.4979	0.4525	0.2398	1.011	0.473	0.51	1.1558	0.9302	0.8654	0.9752	1.3244	0.8974	0.7782	0.9762	1.268	0.6831	0.6032	0.9131	0.3708	1.2506	1.3862	1.4484	1.1022	1.2626	0.8866	1.0008	0.9318	1.1848	1.001	1.178	-0.3007	-0.2082	-0.4163	0.1131	-0.2751	-0.2332	-0.4204	-0.1395	0.3191	0.9414	1.5453	1.3606	1.2227	0.7991	1.4635	1.1183	0.9515	1.2508	1.5129	1.2907	1.3669	1.0224	1.4102	1.294	1.3385	0.9496	0.7198	0.5563	0.5754	0.2599	0.0022	0.0221	-0.5516	-0.6367	-0.2662	-0.1147	-0.1437	-0.1022	0.82	1.4207	0.8685	0.8683	0.7645	0.5919	0.3523	-0.0197	0.9732	0.6589	0.8211	1.1319	1.6631	0.6502	0.7908	1.034	1.1427	1.6929	1.6962	0.842	0.9298	0.5583	1.0152	0.8086	0.8128	1.0054	1.073	1.0785	1.3508	-0.1541	0.5371	0.5394	0.3499	0.7974	0.6708	1.0893	1.0951	1.1045	1.1891	1.3559	0.8967	1.3472	1.4915	1.3529	1.4779	0.6732	0.516	0.4534	0.8938	0.8951	1.087	0.6261	0.5749	0.8103	0.8183	0.8137	0.6098	0.3062	0.8149	0.2767	0.5351	-0.0816	0.1786	0.8968	1.0964	1.6001	0.6174	0.0429	0.3973	0.2444	0.8495	1.6171	1.1633	0.3528	0.4156	1.4316	0.7412	0.3852	0.2508	1.2729	1.1448	1.4736	1.4777	0.138	0.2938	0.2113	0.4718	0.8941	0.5293	0.2465	-0.1417	1.0477	0.536	0.5402	0.4157	0.5382	0.6409	0.8902	1.8571	1.3725	1.2913	1.3573	0.1099	-0.1211	0.146	-0.1187	0.0434	0.2789	0.7539	1.5948	1.3508	0.8335	0.9457	1.0506	1.372	1.3822	1.4723	1.7575	1.6158	1.2016	1.2174	1.1656	0.7196	1.0078	1.3623	0.606	0.6993	-0.3391	0.3225	-0.1735	1.1126	0.8178	1.3216	1.2868	1.0922	0.7012	1.2241	1.1939	0.6549	1.1792	0.9354	1.001	0.8163	0.7729	0.6484	0.6701	0.4688	0.9218	1.2067	1.1008	0.7425	1.2514	1.1035	1.1943	0.7372	0.7331	0.9761	0.3938	0.6681	0.8373	0.8977	0.9256	0.9625	1.1281	1.0896	0.3502	0.9423	0.6071	0.767	0.6435	0.6258	1.6168	0.8017	-0.0026	1.1279	-0.1441	-0.2221	0.2513	1.1305	1.1563	1.7037	0.6113	0.2852	0.4323
COL18A1	0.1969	0.6263	0.2022	0.4534	0.3627	0.3849	0.3097	0.58055	0.38205	0.35165	0.3602	0.3669	0.5582	0.6004	0.634	0.1718	0.4298	0.4368	0.439	0.4533	0.3233	0.3759	0.7129	0.4549	0.8332	0.1173	0.0902	-0.0039	0.2278	0.5672	0.337	0.5674	0.7201	0.8192	0.9266	0.9579	0.4583	0.3565	0.4941	0.5974	0.703	0.563	0.6487	0.8139	0.70295	0.62075	0.36905	0.44415	0.41825	0.48875	0.5272	0.5473	0.5777	0.5866	0.94515	0.49505	0.27745	0.49955	0.50695	0.22755	0.10285	0.08495	0.28895	0.17595	0.26405	1.0539	0.7575	0.8054	0.656	0.67735	0.51505	0.66345	0.66325	0.59205	0.63825	1.11075	0.93955	1.05365	1.05895	0.78155	1.10565	0.70045	0.74595	0.49445	0.59745	0.47925	0.46645	0.65545	0.48325	0.69245	0.49705	0.70455	0.50745	0.51995	0.32545	0.28795	0.12735	0.32185	0.22415	1.21055	0.92865	0.75475	0.92325	0.91315	0.25805	0.17315	0.30835	0.31915	-0.03475	0.33675	0.44345	0.38165	0.52655	0.36345	0.40725	0.18795	0.06275	0.31765	0.15185	0.93185	0.82215	0.67205	0.41115	0.39225	0.42195	0.34825	0.09655	0.45685	0.17785	-0.06985	0.07595	-0.27745	1.06355	0.95295	1.06215	1.03315	1.01345	1.08075	1.01135	0.78535	0.67965	0.35355	0.16705	0.34635	0.11275	0.33275	0.34995	0.43905	0.65535	0.74025	0.68995	0.82995	0.38255	0.41765	0.31785	0.35295	0.39115	0.27305	0.51815	0.34105	0.71115	0.83065	0.86425	0.88455	0.97155	0.73645	0.86275	0.69345	0.57435	0.84735	0.65985	1.02275	0.33425	0.48415	0.67855	0.45675	0.29615	0.10545	0.37785	0.33855	0.47445	0.24775	0.33345	0.43715	0.36945	0.59595	0.41245	0.55675	0.24475	0.71745	0.90145	0.93715	0.78635	0.62115	0.28925	0.56955	0.59265	0.77175	0.64155	0.31285	0.34535	0.45895	0.58645	0.48655	0.42555	0.48305	0.09865	0.18105	0.52915	0.55165	0.40315	0.14205	0.19585	0.32855	0.737	0.6486	0.5446	1.0073	0.52885	0.48935	0.54825	0.4842	0.5799	0.6231	0.4747	0.5195	0.4824	0.70515	0.46235	0.55455	0.73375	0.61345	0.52355	0.65255	0.55515	0.83665	0.74015	0.62175	0.75275	0.64965	0.63645	0.40535	0.56405	0.58445	0.62585	0.50085	0.55495	0.39295	0.36815	0.52585	0.05505	0.13535	-0.08655	0.08945	0.17915	0.06455	0.82835	0.67085	0.46955	0.72075	0.74545	0.62795	0.54215	0.80645	0.82945	0.92655	1.03515	0.3997	0.5619	0.415	0.5744	0.4723	0.472	0.42275	0.54125	0.22805	0.28435	0.54525	0.51265	0.59995	0.69615	0.4305	0.6495	0.5053	0.67805	0.61325	0.8532	0.9487	0.7847	0.80075	0.71995	0.57905	0.72835	0.64535	0.64285	0.69855	0.81575	1.07465	0.91645	0.83685	0.74665	0.83005	0.37965	0.18405	0.41495	0.28355	0.11355	0.31235	0.66795	0.69635	0.93835	0.84295	0.78035	0.81525	0.77005	0.76405	0.81385	-0.01825	0.01125	-0.01785	-0.13315	0.79785	0.51095	0.51385	0.69745	0.46325	0.50895	0.49895	0.43055	0.74655	0.83545	0.63355
COL1A1	0.0471	0.2493	0.9244	0.6338	0.3469	0.529	-0.4844	0.1041	-0.0234	0.0346	0.0246	0.4615	0.0788	0.9378	0.6625	-0.0962	0.2379	0.0794	-0.0592	-0.3392	0.2092	0.3777	0.4217	0.3667	0.295	0.0465	0.1807	0.1608	0.251	0.2812	0.1124	0.0901	0.3945	0.4426	0.5248	0.5285	0.3875	0.2772	0.1891	0.1126	-0.0896	0.7926	0.6452	0.7895	0.4285	0.4625	0.3615	0.3278	0.2744	0.3172	0.1205	0.0026	-0.004	-0.0238	0.2818	0.1059	-0.0112	0.1561	0.2636	-0.292	-0.4294	-0.3771	-0.2567	-0.1439	-0.1197	0.0576	-0.0502	0.1499	0.25	0.0284	-0.0438	-0.1246	0.0316	-0.0482	0.1678	0.3075	0.1253	0.1707	0.1678	-0.1153	0.0523	0.3527	0.1827	0.3436	0.7039	0.1982	0.0835	0.1523	0.0749	0.1981	0.1678	0.0371	0.0252	0.0483	0.2041	0.0832	-0.159	-0.0432	0.2243	0.529	0.5377	0.4935	0.477	0.5935	0.164	-0.293	-0.0102	-0.0452	-0.1859	-0.1539	0.5511	0.479	0.4099	0.3459	0.4697	0.2597	0.2097	0.3835	0.145	0.3269	0.3388	0.1702	-0.0099	-0.0669	0.1158	-0.2873	-0.3716	-0.354	-0.1519	-0.0753	-0.0737	-0.1334	0.2668	0.173	0.2071	0.4387	0.43	0.4041	0.4264	0.065	-0.2024	-0.23	-0.3697	-0.3609	-0.3038	0.5107	0.5386	0.4269	0.2043	0.1139	-0.0581	0.2008	0.2226	0.085	0.2249	0.3128	0.0401	0.1774	0.0507	-0.2544	0.2914	-0.1481	-0.0715	-0.0909	0.4881	0.0378	0.1453	0.6654	0.3941	0.4159	0.5382	0.6922	-0.2767	-0.2999	-0.2744	-0.2759	-0.1694	-0.2103	-0.0193	0.0597	0.2807	0.0845	0.0332	0.0562	0.1523	0.1713	-0.0293	0.1524	0.1431	0.5034	0.5795	0.5738	0.5139	0.3745	0.3459	0.3893	0.2596	0.3462	0.4717	0.0425	-0.1427	0.2804	0.2158	0.0195	0.2734	-0.114	-0.3681	-0.2492	-0.0707	0.2647	0.1296	-0.3618	-0.3942	-0.3118	0.69	0.6852	0.1889	0.6263	0.6933	0.8128	0.7569	-0.2636	-0.3307	-0.2168	0.0459	-0.2166	-0.0172	0.4156	0.0937	0.1448	0.1267	-0.0513	-0.1487	-0.0289	0.0234	0.4402	0.0973	0.0645	0.0504	0.3114	0.2921	0.4833	0.5317	0.256	0.6953	0.6582	0.1997	0.1113	0.0321	-0.0405	0.1357	-0.0642	0.4038	-0.209	-0.0143	-0.2093	0.833	0.8627	0.7955	0.9575	0.9711	-0.2995	-0.5115	-0.4205	0.036	0.1215	0.2607	0.318	0.2333	0.1071	0.1415	0.0213	0.4996	0.1792	-0.0922	0.3019	-0.0822	0.1092	0.4406	0.5965	0.5586	0.5093	0.438	0.6751	0.2797	0.1499	-0.3781	-0.2898	0.0899	0.2121	-0.059	-0.0305	-0.0185	0.2481	0.2651	0.3495	0.2559	0.3123	0.1279	0.1791	0.2789	0.3519	0.2809	0.2469	0.2776	0.2532	0.2194	0.2066	-0.1439	0.292	0.2634	0.1848	0.2158	-0.0249	0.0794	0.1183	0.2173	1.1544	1.1113	0.8872	0.7307	0.1765	-0.2957	-0.0516	-0.1189	-0.134	-0.4244	0.3498	0.1758	-0.1206	0.0614	-0.1774
COL4A1	-0.0806	0.3236	0.4141	-0.6628	0.473	-0.6232	-0.0417	0.1073	-0.3163	-0.4053	0.202	-1.0805	-0.5575	-0.0684	0.634	-0.3588	0.1115	0.3056	-0.0138	0.3617	0.4173	0.3645	0.4758	1.0336	0.636	1.4148	1.6619	1.2495	1.1492	0.0192	0.2052	0.2968	-0.2058	-0.4706	1.0836	0.9878	0.6745	0.6861	0.7336	-0.7137	-0.3883	0.4496	0.8466	0.8091	0.3209	0.346	-0.0101	0.2048	0.028	0.1708	1.1005	0.5468	0.6386	0.7688	0.2927	0.5357	0.3316	0.1867	0.6636	-0.7032	-0.9005	-0.8406	-1.345	-0.2978	-0.4205	0.1235	0.0916	0.2405	-0.1452	0.6814	0.6468	0.3669	0.7607	0.3387	0.749	0.9025	0.4647	2.2394	0.3729	-0.3065	0.4534	0.0243	0.1741	0.563	0.4506	-0.1653	0.1497	0.6302	-0.1266	0.3219	0.3688	0.272	-0.2836	-0.2349	-0.2162	-0.3364	-0.6454	-0.5646	-0.7224	-0.2555	-0.7937	-0.9487	-1.4421	0.7712	-0.6347	-1.4496	-0.1393	-0.8341	-1.7691	0.8634	0.6786	0.3227	0.5425	0.0745	0.368	-0.2626	-0.2906	0.0228	3.1717	-0.934	-0.6185	-0.2376	1.0794	3.4333	0.7254	1.5079	0.8746	3.0676	0.8065	0.5045	-0.0156	-0.0062	0.7939	0.5319	0.2483	-0.0443	0.5213	1.0802	0.3191	0.5001	0.0609	-0.6494	-0.4848	-0.4661	-0.4204	0.2636	0.268	0.4364	-0.748	-0.6811	-0.5471	2.027	-0.9271	-1.0125	-0.4631	-0.6701	-0.1388	-0.8723	-0.3766	-0.3941	-0.2281	-0.0001	-0.0826	0.2703	0.4956	-0.7047	-0.813	-0.6224	-1.0526	1.8531	-0.6548	2.4826	0.0632	-0.1987	-0.6218	-0.7615	-0.6554	-0.2557	-0.2629	1.9086	-0.659	-0.8009	-0.198	-0.1301	0.6352	1.3383	0.5201	1.5749	0.9253	-0.4512	-0.4464	-0.3055	-0.2241	0.5278	0.2572	0.1986	0.2455	0.5693	0.2428	-0.3253	-0.2756	0.088	-0.2837	-0.2917	-0.2135	0.0834	-0.4104	-0.6843	-0.7443	-1.2753	-0.9642	-0.6535	-0.8323	-0.5991	0.9418	0.9825	0.9419	1.9058	0.0702	0.3947	0.9822	0.9824	0.9765	0.8271	0.359	0.468	-0.0026	0.6161	0.1993	0.4796	0.3308	-0.227	0.0026	0.0069	0.1583	-0.5878	-0.5645	-0.6109	-0.1836	0.8613	0.3696	0.4364	0.6293	0.6806	0.7269	0.6066	-0.601	-0.6528	-0.482	-1.0061	1.1081	-0.0088	0.4129	0.9994	1.4919	1.1695	0.0096	0.0695	-0.404	-0.6358	0.1053	0.7273	0.143	0.3547	-0.3858	-0.7078	-0.5126	-0.0838	0.602	-0.4635	0.5702	0.6622	0.2367	0.1957	0.1032	0.7406	-0.4938	0.0595	-0.3244	1.7412	-0.4655	0.4818	0.4429	0.5282	0.0196	-0.4053	0.9135	0.3391	0.6035	2.5271	-0.4183	-0.401	-0.5143	-0.5524	0.4615	0.3989	0.3926	-0.4645	0.0157	-0.4203	-0.11	-0.3052	0.8172	0.9205	1.096	0.7758	1.2145	0.9779	0.2605	0.2687	0.4089	0.2205	2.9718	-0.1793	-0.298	-0.1259	-0.3129	2.8193	-0.4024	0.1278	-0.5623	0.4305	-0.8575	-0.2422	-0.2745	0.3085	0.9677	0.847	0.3438	-0.3739	-0.5975	-0.3907
COL6A3	0.3203	0.6922	0.1849	0.6915	0.7745	0.2926	0.1605	0.33225	0.40755	0.42345	0.3516	1.0285	0.9693	0.3776	0.4989	-0.1405	0.018	0.4322	0.2968	0.38	0.3892	0.5758	1.2085	0.0215	0.9136	0.279	0.3691	0.2622	0.4388	0.5881	0.1739	0.1178	0.8702	0.7109	1.2165	1.1824	0.4518	0.3035	0.4753	0.2479	0.3129	0.6694	0.8877	1.0045	0.77645	0.58065	0.46525	0.45185	0.37075	0.44525	-0.0405	0.5948	0.7194	0.5157	0.57765	0.25965	-0.28785	-0.14155	0.03285	0.38665	0.29815	0.06525	0.41775	0.46295	0.72555	0.8887	0.6226	0.4444	0.6643	0.83165	0.72545	0.82885	0.78725	0.72335	0.74885	2.01815	1.89745	1.93305	1.65655	1.38245	1.78795	0.45185	0.60545	0.08555	0.36435	0.55405	0.13985	0.26385	0.15195	0.26765	0.19985	0.35405	0.22935	0.68105	0.98435	0.64495	0.11315	0.28485	0.12455	1.57355	1.37765	1.16105	1.31815	1.02375	1.16655	0.94475	0.88385	0.98515	0.71935	0.97955	0.52065	0.71025	0.66965	0.24515	0.59525	0.41245	0.22135	0.53325	0.21755	0.65665	0.62475	0.58315	0.61245	0.77465	0.90145	0.61575	-0.15485	0.23225	0.40445	-0.06275	-0.23645	-0.58385	1.24675	1.06005	1.25415	1.37545	1.73155	1.54975	1.63665	0.68845	0.61465	0.49125	0.16945	0.22555	0.09725	0.33225	0.16415	0.02375	0.73685	0.58355	0.55825	0.70405	0.19365	0.12055	0.75795	1.00255	0.61685	0.25645	0.56145	0.20915	0.70835	1.24655	1.41955	1.44275	2.29985	0.64965	0.76995	0.27225	-0.02395	0.07665	0.30225	0.33525	0.32945	0.10325	0.26765	-0.00045	0.17595	0.25835	0.26705	0.41835	0.48035	-0.12215	0.16665	0.14515	0.28615	0.90855	0.50825	0.88675	0.71305	1.15215	1.10365	1.15725	0.84025	0.57575	0.36375	0.61575	0.62615	0.80285	0.86125	0.88795	0.41745	0.88765	0.76255	0.61165	0.77815	0.94435	0.28365	0.52985	0.74805	0.42555	0.26865	0.06415	0.00445	0.05185	0.5691	0.5539	-0.01	0.6315	0.65045	0.44535	0.85525	-0.1299	0.2503	0.1333	-0.0238	0.0932	0.199	0.18425	-0.05335	-0.07385	0.08855	0.18395	0.19675	0.12535	0.20125	1.03275	0.68345	0.85675	0.65495	0.28985	0.11145	0.35255	0.20415	0.12635	0.54695	0.66415	0.68485	0.57935	0.55975	0.53465	0.73835	0.49695	0.55995	0.34315	0.58535	0.23545	0.60415	0.67875	0.43955	0.62165	0.23795	0.78545	0.40735	0.67005	0.79425	1.22025	1.24725	0.0214	0.4105	0.4431	0.3085	0.4704	0.8573	0.59585	0.75865	0.95295	0.27785	0.77395	0.15985	0.54465	0.49145	0.3527	0.7321	0.5882	0.70605	0.48305	0.2838	0.6214	0.8712	0.44765	0.35355	0.42575	0.48255	0.43445	0.15005	0.19395	0.39835	0.69325	0.60475	0.92885	0.76015	0.86195	0.28255	0.27745	0.50995	0.41255	0.42225	0.49685	0.47225	0.58465	1.00275	0.79435	0.71025	-0.37845	-0.00125	0.02775	0.05655	0.28445	1.00715	0.63405	0.58255	0.69315	0.17055	0.23285	0.43915	0.30335	0.09825	0.51975	0.49965	1.07045	1.05385	0.87355
COL9A1	-0.5806	0.2891	0.1919	0.3016	0.1438	-0.492	-0.2076	0.78375	0.18485	0.47105	-0.2213	-0.2362	-0.0147	-0.0646	-0.0227	-0.6004	-0.1732	0.379	-0.5457	-0.6216	0.1897	-0.4592	0.275	-0.122	-0.3607	0.3501	0.1112	0.3815	0.4566	-0.1241	0.0204	0.2828	-0.2417	0.0578	-0.0541	-0.1961	0.1293	0.0893	0.3239	-0.5474	-0.5482	0.2016	0.1922	0.2256	0.21915	-0.10085	-0.19355	-0.34885	-0.36415	-0.12155	-0.4831	-0.14	0.057	0.1378	0.46255	0.05545	0.02765	0.06825	0.65785	-0.63085	-0.79955	-0.63455	-0.81605	-0.30285	-0.52425	-0.4575	-0.9265	-0.7594	-0.2994	-0.00765	0.14885	0.71225	0.40315	0.18515	-0.24745	0.04115	-0.15225	-0.25275	-0.54165	-0.31285	-0.44905	0.58745	0.59435	-0.16925	-0.41555	-0.33935	-0.18705	0.00065	-0.23245	-0.67275	-0.10965	0.17005	-0.26195	-0.24085	0.07385	-0.05235	-0.29425	-0.53035	0.01175	0.35585	0.20055	0.24805	0.51535	0.51265	-0.58265	-0.55915	-0.80675	-0.11565	-0.72165	-0.33505	-0.23295	-0.55445	-0.43365	-0.33305	-0.07625	-0.50515	-0.45765	-0.79555	-0.67095	-0.79305	-0.43265	0.16465	1.52955	1.61375	1.42945	1.57625	1.13635	1.34565	1.83925	-0.76205	-0.72505	-0.89515	0.47235	0.63705	1.41515	0.51105	0.76615	1.01635	0.70365	-0.28015	-1.25195	-0.77285	-0.39625	-0.43745	-0.61345	0.08735	-0.11605	0.00045	0.60945	0.37365	0.17525	0.24115	0.02945	-0.24735	-0.09205	-0.28215	-0.41685	-0.71885	-0.28785	-0.21825	-0.19815	0.35565	-0.02375	-0.16825	-0.02915	-0.60525	-0.63695	-0.42495	-0.47455	-0.67995	-0.10815	-0.29085	-0.25275	-0.34855	-0.28055	-0.49475	-0.64315	-0.11545	-0.17455	0.02095	0.20645	-0.23105	0.87175	0.74865	0.78985	0.18845	0.06265	0.01035	0.18295	0.56515	0.50555	0.52265	0.80285	-0.37885	-0.53715	-0.06795	-0.15905	0.22105	0.04875	0.00865	0.61675	0.29305	0.40985	0.34225	-0.21015	-0.61205	-0.56745	-0.28985	0.23625	-0.46615	-0.36695	-0.73645	-1.00175	-0.68765	0.7127	0.4524	0.5665	0.796	-0.26035	-0.20395	-0.16615	-0.2426	-0.4874	-0.0632	-0.2839	-0.1493	-0.1085	0.28075	0.02305	0.08645	0.10115	-0.13645	-0.05425	-0.35995	-0.37875	-0.32895	-0.21215	-0.47425	-0.36365	-0.88045	-1.18795	-0.90985	-0.60275	-0.76955	-0.60555	-0.57215	-0.31855	-0.26805	-0.10685	-0.21135	0.94395	0.83305	0.90315	-0.29105	-0.07445	-0.32375	2.72215	2.05275	1.88955	1.76625	1.96355	0.76895	0.43335	0.14645	0.98195	0.98975	1.03685	-0.6875	-0.5703	-0.5853	-0.8209	-0.6242	-0.3969	-1.05385	-0.05495	-0.30075	-0.38605	-0.38315	-0.30315	-0.25335	0.11565	0.0112	-0.0221	-0.0053	-0.10775	-0.17405	-0.021	0.3363	0.4978	-0.00315	0.03705	0.22935	0.21895	0.34545	-0.23475	0.30215	0.42555	0.87605	0.95775	1.14845	1.10445	1.00975	0.48985	0.54815	0.34485	0.29035	0.37875	0.87245	-0.06305	-0.13875	0.12445	0.34305	0.13225	-0.73335	-1.04795	-0.95835	-0.32575	0.99645	1.21115	0.94865	1.11975	-0.21225	0.37495	0.59005	1.06565	1.09505	-0.59475	-0.01995	-0.44155	-0.43295	0.03515	-0.56945
COLEC12	0.0594	0.5292	-0.3009	0.1173	0.2778	-0.0135	-0.0758	-0.2063	0.1319	0.1591	-0.0886	0.4769	0.6561	0.6194	-0.0084	-0.3603	-0.4397	0.1483	-0.3036	0.0399	-0.251	0.2609	0.8934	-0.2576	0.3749	-0.155	-0.2441	-0.1296	-0.1797	-0.0887	-0.2792	0.1644	-0.2003	-0.1819	0.6572	0.5227	-0.0055	-0.0287	0.0146	0.1943	0.3776	0.4539	0.5655	0.4992	0.3219	0.3837	0.1105	0.235	0.2561	0.3182	0.0446	-0.1177	0.3803	0.1847	0.2507	-0.1185	-0.3093	0.0241	-0.1143	0.2252	-0.1886	-0.215	0.0314	0.6427	0.2793	0.2847	0.3559	0.1708	0.3108	0.42	0.023	0.4565	0.2906	0.1566	0.2507	1.4623	1.2227	1.2229	1.4394	1.2012	1.312	0.5228	0.6706	-0.2088	-0.1534	0.0751	-0.0563	-0.1435	-0.1565	0.0065	-0.3222	0.0697	-0.0675	0.1647	0.4766	0.2572	-0.5153	-0.3019	0.0883	0.9405	0.6131	0.5584	0.7836	0.7886	0.4827	0.4043	0.4477	0.6663	0.5703	0.5362	0.2473	0.2753	0.3642	-0.1539	0.3067	-0.1964	-0.235	-0.0484	-0.3637	0.3221	0.4038	0.3176	0.1007	0.236	0.2788	0.0791	-0.2072	-0.1508	-0.2367	-0.2747	-0.2382	-0.5727	1.0789	0.7309	1.1297	0.9944	0.9301	0.9659	0.9282	0.5416	0.1867	0.0197	0.2004	0.308	0.0027	0.3396	0.2027	0.1472	0.4723	0.5338	0.7147	0.5543	0.397	0.2517	0.2179	0.5581	0.4244	0.1814	0.1418	0.0561	0.5042	1.0875	0.9778	0.9667	1.0632	0.3245	0.6441	0.7368	0.2599	0.2051	0.4011	0.4311	-0.1145	-0.0288	-0.0997	-0.0659	-0.0322	-0.0575	0.1058	0.0835	0.0195	-0.2156	0.0116	0.1475	0.1092	0.3608	0.1753	0.1399	0.2649	0.3858	0.4824	0.7964	0.3426	0.3785	0.2268	0.4787	0.4804	0.1154	0.1895	0.9672	1.2899	0.6568	0.3193	0.3213	0.3238	0.4912	-0.1082	0.046	0.3515	0.1435	0.4732	-0.0482	0.0258	0.1194	0.0061	-0.0933	0.0341	0.199	0.3188	0.3369	0.6878	-0.3222	-0.2056	-0.1314	-0.1296	0.5298	0.0626	-0.3479	-0.4708	-0.3946	-0.0104	0.0395	-0.1788	-0.1026	-0.1466	0.821	0.7321	0.4119	0.4878	-0.0587	-0.3885	0.0851	-0.0498	-0.0297	0.2078	0.2479	0.4086	0.424	0.2539	0.1813	0.2017	0.1604	0.0438	0.1377	0.2425	-0.312	0.4428	0.1241	0.3166	0.1461	0.1115	0.8533	0.6337	0.4613	1.039	0.669	0.5044	-0.3531	-0.1002	0.0954	-0.202	-0.2823	0.0731	0.2585	0.5048	0.4689	0.0598	0.531	0.1333	0.3694	0.3911	0.0884	0.1125	0.1481	0.3639	0.4937	0.2747	0.4413	0.4425	0.1859	0.1813	0.2943	0.435	0.2089	0.2245	0.2515	0.1701	0.5358	0.8208	0.5813	0.4525	0.613	-0.1914	-0.0078	-0.1144	-0.3076	0.0958	0.4019	0.6053	0.7701	0.8863	0.9146	0.7909	-0.1702	-0.1831	-0.3758	0.0588	-0.0843	0.1706	0.2045	0.3464	0.337	0.0987	0.2386	0.3613	0.3435	-0.0683	0.357	0.0143	0.8171	0.7061	0.6868
COMP	0.6787	0.2489	0.3902	-0.3391	0.1481	-0.1817	-0.5277	1.0576	0.7497	0.5831	-0.1483	-0.4808	0.6966	0.2336	0.4432	0.0593	-0.1341	0.1726	0.6556	0.0882	0.1638	0.1977	0.3602	0.2653	0.0037	-0.0653	0.1858	0.1497	0.0994	0.7604	0.4485	0.707	0.6726	0.7568	0.285	0.1058	0.1638	0.7361	0.3148	-0.4967	-0.3686	-0.0653	0.1472	0.4126	0.898	0.6684	0.9082	1.0455	0.8379	1.0024	-0.3735	0.1337	0.306	0.1167	0.3542	-0.0613	0.0288	0.0311	0.0795	0.5329	-0.0415	0.5332	-0.0206	0.6228	0.56	0.296	0.3528	0.7603	0.7126	1.0566	0.8742	0.7856	0.9068	1.1619	0.9383	1.2075	1.0997	0.9428	0.8358	0.7442	0.7971	0.7086	0.6498	0.5486	0.4047	0.4729	0.1773	0.3992	0.5106	0.5505	0.5067	0.235	0.1228	-0.0941	0.2189	-0.227	-0.5413	-0.6551	-0.4307	0.3276	0.3441	0.1572	0.0848	0.1652	0.0397	0.3781	0.0319	0.8054	0.2795	0.1754	0.1253	0.0423	0.1475	-0.2442	-0.1035	0.6157	0.3304	0.5284	0.5061	0.9385	0.9902	0.7887	0.8628	1.1519	0.9994	0.601	0.1587	0.3172	0.7447	-0.1587	-0.0206	0.0155	0.1487	-0.0115	0.2302	0.1179	0.2588	-0.2357	0.0027	0.0526	-0.3528	-0.5727	-0.6089	-0.3285	-0.6772	-0.2373	0.4438	0.1871	-0.2029	-0.2756	0.1025	-0.0667	-0.4845	-0.4774	0.0841	0.2859	-0.095	-0.2124	0.5792	0.4758	0.4826	-0.1742	0.4418	-0.063	1.3277	0.561	0.8402	-0.0227	0.0231	-0.2087	-0.1549	0.5027	0.0757	0.0056	-0.2907	-0.1031	-0.1361	-0.0341	0.3313	0.0792	-0.1158	0.1912	0.1592	0.0251	0.0463	0.0191	-0.229	-0.2109	0.0157	-0.1922	0.1022	-0.1177	0.082	0.1693	0.1006	0.19	0.2912	0.4133	0.5265	0.3264	0.7592	0.0357	0.0664	0.4095	0.6236	0.3297	-0.1567	0.3236	0.205	-0.1595	0.0188	-1.38	-1.693	-1.4163	0.9216	0.6882	0.7071	0.779	0.1783	0.2945	0.2651	-1.2866	-1.0034	-0.8977	-0.4879	0.2032	-0.2185	-0.4973	-0.5735	-0.5531	-0.2728	0.24	0.4585	0.5269	0.7621	-0.205	0.2619	0.404	0.3091	-0.1164	-0.3576	-0.0719	-0.1907	-0.1725	-0.0443	0.0382	0.0781	0.2866	0.302	0.2266	-0.9944	-0.8274	-0.7609	-0.8723	-0.218	-0.3698	-0.2136	-0.5174	-0.5307	-0.4689	-0.9641	0.1589	0.0827	0.383	-0.0039	0.0272	-0.1135	0.0503	0.5279	0.5827	-0.3559	-0.2017	0.3799	0.1418	0.484	-0.0226	-0.0671	0.446	-0.1849	0.1908	0.3096	-0.0238	0.0142	0.0875	0.526	0.7199	-0.3679	0.3825	0.7553	-0.7605	-0.8831	-0.3055	-0.6949	-0.4697	-0.6571	-0.1144	-0.2546	0.8613	1.0093	0.7554	1.9863	0.9381	-0.3654	0.1178	-0.0379	0.0737	0.2712	0.3859	0.1792	0.5501	0.6929	0.3227	0.3242	-0.649	0.0503	0.3365	-0.6104	0.0678	0.4446	0.5051	0.2292	0.4316	0.2821	0.7865	0.3256	0.5164	-0.4442	0.0535	-0.2319	0.5511	0.7433	0.6421
COMT	-0.1408	0.9806	-0.2388	0.6816	-0.2109	0.2485	-0.1136	1.0995	0.9717	0.9289	1.2442	0.7829	-0.1236	1.1926	0.7818	0.2525	0.7812	0.3645	0.7788	-0.6145	0.2523	0.6777	0.8907	1.3915	1.5306	-1.0132	-0.0243	-0.6078	-0.854	0.1314	0.9899	0.9474	0.6054	-0.0333	0.9572	0.8489	1.2559	0.4605	1.024	1.0971	0.6129	1.5537	0.9573	0.3748	0.2645	0.8901	0.2615	1.1018	2.0825	0.6581	0.928	1.1257	0.4714	1.0504	0.0115	-0.5963	0.3462	-0.5932	0.5315	1.9224	-0.0479	1.3565	0.0505	1.1312	1.6572	1.037	1.6294	1.6806	1.2888	0.9309	0.3531	0.3985	0.8856	0.3043	1.4544	1.6777	1.2957	1.2708	0.9735	3.2238	1.4807	0.2221	1.6439	0.7882	1.3883	0.1264	0.9703	1.4901	1.8805	1.6267	2.4425	1.4383	1.5726	0.7005	0.8429	0.346	2.1846	0.1188	0.7054	0.9458	0.9188	1.2973	0.496	0.5954	0.7679	1.2345	1.7147	0.7835	1.003	1.0961	1.6421	1.3305	2.498	1.1579	2.5373	0.6409	1.3054	0.64	1.9192	1.44	1.76	0.5733	0.4882	0.6247	0.6802	0.7725	0.2057	1.2896	0.9706	0.4772	1.2557	0.2719	1.5089	1.505	1.8426	1.2333	1.156	1.1586	1.0496	1.3831	0.3883	2.6636	1.1863	1.6389	1.5675	0.0618	-0.2749	0.4513	0.7169	1.8118	0.8552	1.299	1.3062	0.807	1.4205	2.2778	2.036	1.9376	0.8758	2.0353	0.5209	1.8705	1.2841	2.0335	1.8574	-0.1665	-0.5103	0.9725	1.214	0.4419	0.4441	1.2315	1.389	1.0275	0.4917	1.0002	0.562	1.2068	2.0787	1.1788	1.1059	0.987	0.7788	0.3047	0.7696	-0.0745	-0.0835	0.5402	0.114	0.5998	0.6521	0.576	1.1554	1.0178	1.0393	0.6362	1.2323	0.8765	1.1827	0.8329	0.4096	1.0498	1.0146	1.4681	0.9204	0.7171	0.9018	1.0478	1.2604	1.3984	0.6014	1.2848	0.6067	2.0282	2.3448	0.1361	0.0063	0.1021	0.5931	1.0294	0.9599	0.6873	0.626	0.6031	2.3609	1.1232	1.0892	0.9909	2.9874	1.1868	1.9806	0.8346	0.7766	1.5623	0.9634	2.1955	0.899	0.7869	1.1014	0.8685	1.3833	1.473	2.2313	0.914	1.3396	1.8294	1.1258	0.8811	0.8062	1.4625	0.9673	0.8203	1.2514	0.7215	0.0296	0.5567	1.0215	1.5319	0.6844	1.0575	1.2979	0.9009	0.2328	1.8108	2.8211	2.8659	1.4926	0.8824	-0.2094	0.073	1.0445	1.7159	0.4119	1.6084	0.4031	1.4769	0.9623	1.8302	2.9306	0.7614	1.1708	1.3473	0.8545	1.2609	0.0537	-0.0831	1.8538	1.1293	1.8456	0.9692	0.6083	0.269	0.7257	0.849	0.1361	0.4683	0.8372	0.708	1.1751	0.7741	0.8563	0.568	0.782	0.3201	0.6218	0.9835	1.0594	0.0233	0.2	-0.1881	0.4151	-0.6003	0.8131	1.5004	1.2992	1.0658	0.8799	1.4734	1.4967	1.6793	2.1011	2.0308	1.0275	2.1719	1.1267	1.8195	1.53	1.2378	1.6375	0.7442	2.2819	0.82
COPE	0.1999	0.753	0.3106	1.5954	-0.0937	0.2828	0.2512	-0.0053	0.1793	-0.0087	-0.6469	0.0074	0.2297	-0.1158	0.4382	0.3379	0.1533	-0.3341	0.0607	-0.2522	0.2145	-0.6231	-0.1463	0.2251	0.0119	-0.3512	0.126	-0.7555	-0.4486	1.0055	1.038	0.5494	0.4557	0.729	-0.3937	0.0963	0.1019	0.3455	-0.1197	-0.2584	0.402	-0.0036	-0.4569	0.2068	-0.3254	0.1371	-0.3174	-0.0292	-0.3737	-0.3366	-0.2589	-0.04	0.1254	0.2295	-0.1587	-0.1078	-0.7492	0.1503	-0.4234	-0.0391	-0.354	0.0213	-0.3981	-0.0933	0.297	0.2776	0.3705	0.527	0.6211	0.2624	0.6098	0.6139	0.4895	0.3933	0.7385	-0.4131	-0.6637	0.0145	-0.0206	-0.0561	-0.0394	-0.2072	-0.0855	0.126	0.4127	0.2829	0.5646	-0.3606	-0.2057	-0.5158	0.1084	0.0256	0.1081	-0.2748	-0.2605	-0.1188	-0.0295	-0.1597	-0.2659	0.2138	0.4432	0.4253	0.4932	-0.0779	-0.2704	0.17	0.2439	0.0229	0.2288	-0.3171	0.0984	0.3783	-0.0526	0.1748	0.6729	-0.6263	-0.2823	-0.1711	0.0471	0.4571	0.26	0.5232	-0.0173	0.0316	-0.0887	0.225	-0.1236	0.3782	-0.2346	-0.1658	-0.0849	-0.0144	-0.0533	-0.0154	-0.2771	-0.6902	-0.1602	-0.2384	0.2148	0.0535	-0.3992	0.1149	0.1648	-0.0345	0.0554	-0.1023	0.2371	0.5433	-0.2493	0.0048	-0.5417	0.0341	-0.0998	0.1068	0.2164	-0.2433	0.392	0.3271	0.4382	0.1269	-0.1522	-0.2479	-0.3188	0.1918	-0.1119	0.6735	0.3059	0.0392	0.0611	-0.9879	-0.1301	0.0514	-0.2249	0.4368	-0.0207	-0.0089	0.2433	0.1588	0.1883	-0.0597	-0.6693	0.2438	0.7986	0.3231	0.8516	0.0875	0.0017	0.3282	0.1874	-0.0573	-0.0901	0.0363	0.0003	-0.5117	-0.167	0.1952	-0.0404	-0.2357	-0.0591	0.2186	0.4666	-0.3301	-0.1568	-0.1588	-0.1752	-0.7067	-0.9084	0.4717	0.6249	-0.6853	-0.0077	-0.0266	-0.1417	0.5986	-0.0798	-0.6427	-0.1827	0.0978	-0.1071	-0.6029	-0.4007	-0.164	-0.3226	-0.6162	0.6848	0.2959	-0.4041	-0.3231	-0.5732	0.6618	0.1302	-0.4757	-0.2582	-0.0104	0.2525	0.5104	0.1817	0.7204	-0.0415	-0.1762	-0.0736	0.0133	0.2084	0.1282	-0.0673	-0.2932	0.1148	-0.1065	0.4644	0.0105	0.694	0.5005	0.1922	-0.2378	-0.0329	-0.2235	0.0395	0.0613	-0.4138	0.3862	0.3381	0.4188	0.2797	-0.4749	-0.243	-0.4844	-0.1416	0.168	0.486	0.4538	0.8359	1.0008	1.0473	0.1542	-0.2058	-0.527	-0.099	0.0737	0.6411	-0.5696	-0.1767	-0.0134	0.1278	-0.052	-0.104	0.2147	-0.282	-1.0176	-0.3975	-0.2736	0.1081	0.1292	-0.1847	-0.3073	-0.1642	0.0742	0.2803	0.1418	-0.7362	-0.1924	0.0106	-0.2717	0.0273	-0.0252	0.005	0.0075	0.1626	-0.0019	0.4421	0.2072	0.3201	0.2001	0.2833	-0.5618	-0.0761	-0.3214	-0.0497	-0.0429	-0.3873	0.0933	-0.2489	0.1074	0.1711	-0.0331	0.4094	0.268	-0.0106	0.1265	0.0995	-0.2303	-0.5033	-0.0376
CORO1A	0.4369	3.7035	1.889	2.6648	1.5741	2.6306	1.572	4.12345	3.71865	4.06915	1.6902	1.9064	1.6282	3.1934	2.2676	1.6947	3.2461	2.4881	2.6276	1.2456	1.9264	3.3751	2.4713	4.2661	3.6093	1.7092	2.8702	2.2054	1.5321	2.5777	4.0922	4.2286	3.8698	3.3208	2.112	2.6965	2.9929	1.9877	3.0822	2.5535	2.5375	1.7291	2.3653	2.0114	1.49035	2.01435	1.43175	3.61415	5.11185	3.43215	1.6857	2.061	2.1471	2.8086	2.73105	1.87225	2.53025	2.07005	3.26555	3.26275	1.95455	4.78275	1.49385	4.13695	4.34235	2.4815	2.973	3.3395	2.7753	2.59505	1.86155	1.62545	3.47395	1.68845	4.40435	2.32385	1.55965	1.46335	2.47385	1.68105	2.37165	1.70565	4.59385	3.20035	4.46655	1.16465	3.80515	2.75205	2.81975	2.65175	5.14675	2.66065	3.51615	2.49735	2.57385	2.24895	4.91075	2.30815	2.56385	3.03275	2.96685	3.70265	2.30685	3.18305	2.01255	2.40585	4.26775	3.36405	1.72425	3.24195	3.31085	1.70905	3.62885	1.94855	3.51285	1.00545	2.32405	2.06875	4.38085	1.96025	2.48185	2.27825	2.27095	3.80415	2.97985	3.16345	1.12795	3.53125	3.88595	1.90385	3.70935	1.18765	3.26465	3.11885	1.97745	2.48295	2.95895	2.44025	3.03415	3.08145	2.40295	6.28005	3.85745	4.96635	2.88475	1.99605	1.46075	2.18295	2.15135	4.33195	2.96375	2.56115	3.13355	2.61855	3.24585	4.91515	3.75635	4.18155	3.37305	5.01495	2.93685	3.19295	2.01075	4.13355	2.64815	2.08575	1.97945	2.46505	3.76885	1.66095	2.46375	3.26655	3.77735	3.75775	3.38905	4.57525	3.41455	3.24765	4.90985	3.53345	3.63755	2.29095	2.78975	1.53025	3.16725	2.33285	1.63085	3.26405	2.12285	2.29705	2.54135	2.60485	2.92105	2.56575	2.34195	2.19965	3.15435	3.22415	2.88615	2.90805	2.94145	3.68245	3.50695	3.42395	3.06845	2.22995	2.76895	3.26365	3.52715	3.64735	2.86505	3.81875	2.89875	4.90765	6.3582	3.3183	2.7938	2.6326	2.89035	3.02525	3.21095	3.4283	3.2281	1.7932	4.8231	2.6362	3.1718	3.02355	5.93705	2.40005	3.43535	4.02475	3.39515	3.21415	3.30875	5.64675	3.19975	2.68855	4.60985	2.41765	3.12835	3.17465	4.26765	1.51675	2.88045	3.56775	4.41825	4.50785	3.91345	3.81325	3.38565	3.64105	4.13265	3.32805	3.01425	3.06655	2.91205	4.85545	1.96395	4.12815	3.76465	3.79485	2.48155	4.02895	5.81595	6.18125	3.32255	4.0118	2.9248	2.404	4.1092	5.0201	2.6131	4.78535	2.49815	4.42395	3.44485	4.72505	6.02405	3.05695	3.34445	3.6349	2.1011	3.1885	3.53775	1.92085	3.4371	2.398	2.5497	3.04045	3.18595	2.46435	2.83965	3.58795	3.23615	2.57275	3.26775	3.16325	4.33565	1.93625	2.87975	2.81815	4.42065	3.11385	3.79645	4.54165	4.36185	2.97895	2.15505	1.61075	1.18915	1.39315	3.27685	2.64015	2.33795	1.92085	2.75155	2.68785	3.32445	4.03205	4.62115	4.40675	2.03125	4.30085	3.14845	3.69925	3.80115	2.76915	4.17805	2.41235	5.95575	2.35635
COX5B	-0.5217	-0.1164	-0.3061	0.1046	0.2721	-0.1666	0.1827	0.8329	0.2956	0.6397	0.2214	0.1286	-0.2458	0.298	-0.3097	-0.2836	0.3228	-0.313	0.7361	-0.4624	-0.1942	1.2274	-0.0848	0.8258	-0.1981	-0.7255	0.338	0.0677	-0.3322	0.354	1.0274	1.0869	0.8915	0.5933	0.4527	0.7211	-0.3021	-0.3397	1.0652	1.5185	1.5125	-0.2374	0.4991	0.0213	-0.0405	0.5971	0.7015	1.2529	1.0783	0.9901	-0.023	-0.5445	-0.7519	-0.3271	0.5553	-0.1686	0.3583	-0.1908	0.7747	2.6228	-0.018	0.617	-0.3602	0.3751	1.0862	-0.6391	0.3436	-0.042	0.5494	0.439	0.5656	0.9758	0.2418	0.7816	0.909	-0.1346	-0.4753	-0.6612	0.1084	-0.661	0.113	0.1159	0.6095	0.1247	0.4793	-0.0279	0.4581	-0.369	-0.1408	0.4317	0.3153	0.0958	0.2332	0.266	0.2494	-0.1038	1.0744	0.2035	-0.0914	0.6359	-0.0909	1.3383	0.137	0.4392	-0.3273	0.8353	0.1189	0.8054	0.2442	0.2663	-0.1058	-0.1026	1.2992	-0.265	0.962	-0.2621	-0.7246	-0.6551	0.4147	0.7905	0.9485	-0.0439	0.0739	0.4749	0.3325	0.0874	-0.7001	0.7642	0.5596	-0.5528	-0.5042	0.1046	0.1956	0.4528	0.1838	-0.8159	-0.0295	0.7877	0.1734	0.5278	0.2794	1.1441	0.5385	1.0463	0.4002	0.0681	-1.4488	-1.1057	-0.4892	-0.2191	0.0183	-0.2494	-0.0645	-0.4575	0.5583	0.5326	0.5963	0.1739	0.0808	-0.2654	0.3565	0.079	0.2036	0.0581	0.3027	0.1295	-0.5297	0.0545	0.3337	-0.8977	-0.4579	0.0058	1.6984	0.6236	0.5238	0.1961	-0.4167	-0.675	0.136	0.1653	-0.1128	0.9004	0.1703	-0.2746	0.3419	-1.4066	-1.1454	-0.1822	-0.1026	-0.9263	-0.1388	0.1478	-0.0242	-0.3305	-0.3501	0.106	-0.667	1.5141	2.0071	0.4309	0.5893	0.2054	0.2417	0.414	-0.0438	0.5637	-0.0803	-0.3126	-0.2426	-0.274	-0.4306	0.6439	-0.2109	0.3719	0.6832	-0.3281	-0.201	-0.6068	0.1536	-0.2077	-0.2866	0.3666	0.3972	-0.5211	0.3394	0.166	0.7238	-0.3534	1.82	0.0916	0.3678	-0.057	-0.6055	1.3457	0.6581	0.0791	0.8192	-0.1713	0.3084	0.6491	0.5582	1.037	0.8404	0.574	0.513	0.6521	0.3666	0.1846	-0.3736	0.5926	0.0821	0.1612	0.5806	0.1366	-0.9312	-0.153	-0.2914	0.4918	-0.6696	0.6982	1.3019	-0.4928	-0.4779	-0.045	0.8739	0.6469	0.6561	0.426	0.1595	-0.3342	0.4568	0.6202	-0.0562	0.4474	0.2443	0.0403	0.2702	1.508	0.0472	-0.8578	0.4348	0.4086	-0.0299	0.7844	0.0393	-0.0304	0.7807	1.1022	1.7471	0.3251	-0.2436	0.1993	-0.3389	0.3146	-0.255	0.1688	0.0162	0.0777	-0.0799	0.0754	0.3466	0.3869	-0.1462	-0.4617	0.0277	0.241	-0.2414	-0.4223	-0.3849	-0.2961	0.0185	-0.4564	0.114	-0.5938	-0.0683	0.1393	0.6905	0.4425	1.2287	1.5448	1.3657	-0.1327	0.0972	-0.113	0.3183	0.5112	0.0918	0.5095	0.4268	0.3632	0.5997	-0.1042
CPA1	0.9959	1.135	1.054	0.3485	1.3149	0.5989	0.4469	0.3658	1.341	1.0134	0.9119	0.4634	0.1488	1.6352	1.0177	1.38	-0.2447	0.8541	-0.2052	1.0952	0.4897	0.3497	0.3858	1.2278	0.9755	1.5522	1.0977	0.9931	1.0646	0.0957	0.0609	-0.0019	0.264	0.0866	0.5419	0.4724	0.4367	0.1733	0.0734	0.3324	0.1277	-0.0547	-0.2194	0.1828	0.8628	1.371	0.3715	0.4385	0.2918	0.4081	0.9022	0.3206	0.243	0.3276	1.1969	0.8777	0.7836	1.0113	1.3839	0.8055	0.3027	0.612	0.3874	-0.0869	0.3729	2.919	1.3761	1.8253	4.8123	0.8433	0.7137	0.4897	0.9633	1.048	1.1104	0.5344	1.068	0.6707	0.8614	0.9351	1.3572	1.5506	1.1634	-1.0044	-0.8841	-0.7333	-0.3002	1.4829	1.635	1.6129	1.639	2.1077	1.264	1.9359	2.0641	1.7821	1.9372	2.0664	1.8474	1.0049	1.9727	1.094	1.2105	0.9105	1.1096	0.8369	0.8997	0.7092	0.7029	1.2469	1.0039	0.9245	0.5142	0.9132	2.1919	1.5694	1.4893	1.6412	1.5996	2.0652	1.9821	1.833	1.3818	1.2091	1.0883	1.2154	1.0329	1.4915	1.2563	0.2563	0.4545	0.4817	0.9667	0.3332	0.2002	0.3433	2.7161	2.8478	2.7232	2.5396	2.6875	-0.1879	0.1275	-0.0768	0.1248	0.5586	0.3852	0.7074	1.773	1.5593	1.2907	1.3416	1.4256	1.3282	0.6303	0.6727	0.4424	0.6329	1.0061	0.7987	1.3998	0.3203	0.2734	0.7692	0.3021	0.8063	0.4551	0.4659	0.4681	0.3306	0.6664	0.9874	0.2599	0.2297	0.9925	0.267	0.2951	1.5874	1.2322	1.1574	1.103	1.2888	1.3923	1.7085	1.4744	0.0241	0.3162	0.2775	0.3273	1.7219	1.3988	1.5515	1.5724	1.1862	1.1648	1.3561	1.5385	-0.1165	-0.2446	1.1761	1.1152	1.1585	1.0901	0.6351	0.8628	-0.0055	-0.1303	-0.1093	0.2323	1.4654	0.9659	0.7231	0.9834	0.7334	0.3606	2.9082	0.2765	0.1268	1.1319	1.342	0.9966	0.9827	0.7929	0.783	0.4145	-0.0216	1.2583	1.042	1.1353	0.9824	0.9992	1.7173	1.68	1.697	1.709	1.5052	1.3039	1.3849	1.7499	1.4013	1.3009	1.1895	0.9976	1.8457	2.6205	2.4783	1.1027	0.5064	0.6379	0.6946	-0.0813	-0.4673	-0.9242	0.6854	0.3874	0.4586	1.326	1.421	1.0639	1.2859	1.378	0.0718	0.545	0.6287	0.5973	1.0278	0.9778	1.3313	1.3178	1.0433	-0.6887	-0.7867	-0.6098	0.705	0.5703	0.4166	0.8826	2.13	1.3791	1.3527	1.643	0.2378	0.0302	0.4561	0.7639	0.9143	0.7796	1.2165	0.6551	1.6975	1.5081	1.6963	1.8274	1.6054	0.8231	1.1128	1.3741	2.4945	2.0679	2.6167	3.1967	2.4297	1.0603	0.6942	0.7768	1.0194	0.8132	0.3327	-0.2035	0.2217	0.262	-0.0132	0.1398	1.1808	1.0524	0.9535	1.2542	1.0096	0.8608	0.9205	0.7564	0.3438	2.3636	2.2874	2.3958	1.8218	1.0052	0.5256	0.6642	1.7817	1.5745	1.7668
CPA2	0.7668	1.9552	0.5555	-0.1812	0.2186	-0.1451	0.6437	-0.93255	0.55715	0.33195	0.9472	-0.274	-0.2109	1.3958	0.8204	0.9812	-0.2049	0.1375	0.585	0.5306	0.8913	-0.466	0.2566	1.0417	0.5424	0.8745	0.2742	0.2354	0.4031	0.4328	-0.3346	0.607	0.1042	0.0655	0.3818	-0.0265	0.5937	0.2454	0.5264	0.9632	0.2858	0.4194	-0.5499	-0.793	1.21635	1.41615	0.98265	0.81855	0.85215	1.32865	0.4376	0.1655	0.2754	0.3681	-0.06815	-0.24455	0.28445	0.04695	0.33875	1.77335	-0.09185	0.34175	0.04295	-0.06385	0.53545	1.1442	0.0811	0.7455	3.3116	-0.03975	0.05595	-0.46685	0.45395	-0.14975	0.18355	0.75425	0.66915	0.78875	0.82895	0.67445	1.40495	0.55185	0.75975	0.01515	0.46505	1.04825	1.02535	0.69005	0.30965	0.49035	0.41515	0.82115	0.50895	0.39645	0.47615	0.12505	0.56635	0.17505	0.34415	-0.28825	0.51395	0.43515	-0.50035	-0.01165	-0.75115	-0.67825	-1.03315	-1.03465	-0.19435	-0.19565	0.48595	0.56865	0.30185	0.78795	1.07755	0.23525	0.12745	0.15535	0.28845	0.35595	0.46975	0.17965	-0.07375	-0.13285	-0.24015	-0.17195	-0.65015	0.12095	-0.58625	-0.69985	-0.48635	-0.43465	1.52505	1.29655	1.32815	0.92135	2.02795	2.83205	2.59145	1.50375	1.54035	0.20235	0.12845	-0.21005	0.10175	-0.15275	-0.86395	0.90145	1.02025	0.85255	0.92385	0.66915	0.98175	0.60615	-0.63495	-0.33985	0.07305	0.41195	0.70825	0.51095	0.98405	-1.38845	-0.93225	-0.66595	-0.57035	1.22565	0.51155	0.27145	0.21315	0.00755	0.23495	0.67285	0.96785	0.39085	1.34705	0.15835	0.19155	1.39695	0.51685	-0.21465	0.31185	0.92035	0.18115	0.46275	0.49395	0.16135	-0.03235	-0.60815	0.06705	0.75975	0.33815	0.85585	0.75725	0.71355	0.44815	0.76535	0.75575	1.36155	1.69605	0.41135	1.44045	0.49485	0.26325	0.19655	-0.45925	1.19345	1.90805	1.18275	0.83975	1.04135	0.15135	-0.81565	-0.85705	-0.61575	-0.5442	1.4535	-0.8253	-1.0848	1.44955	0.86515	0.80435	0.0612	-0.2531	-0.3655	0.3805	0.0364	1.0113	-0.28735	-0.31085	-0.42155	-0.24895	1.55605	1.34435	1.47225	1.44425	1.26735	0.94805	0.80875	1.00995	2.80065	2.97255	2.50655	2.79015	2.74045	2.53535	2.74625	-0.16685	-0.40895	0.56825	0.10065	-0.57655	-0.82365	-0.48885	0.56925	0.47625	0.59585	0.77155	0.33725	0.50505	0.22025	-0.09945	0.63285	1.14085	1.35655	-0.48005	0.22485	0.06855	0.2847	0.567	0.51	-0.1746	-0.2393	-0.1588	0.13415	0.44095	-0.39505	0.08995	0.98525	0.50455	0.57465	1.05705	-0.076	0.1529	-0.2533	-0.13915	0.53435	-0.2676	0.2786	-0.249	-0.22675	-0.52795	0.14695	0.35335	-0.07055	0.55015	0.93775	1.08395	0.55015	0.62655	1.00775	1.70365	0.97305	0.36905	0.22765	0.18035	0.47095	0.31975	-0.41035	-0.96225	-0.47685	0.17925	-1.09765	-0.91155	-0.08245	0.24135	0.17425	0.84035	2.37885	1.93585	2.00135	1.55945	0.89185	1.59645	1.48365	0.94245	1.08485	0.64925	0.03645	-0.00025	1.96995	1.53835	1.17015
CPB1	0.7571	1.1379	0.6443	0.4357	1.5914	0.2707	0.2354	0.5938	1.0923	0.9205	0.7796	0.2619	0.0146	1.1977	0.2726	0.76	-0.3703	0.6596	-0.1101	1.0917	0.3852	0.1071	0.3008	1.1065	0.131	1.62	0.917	1.1403	1.2832	0.0773	0.0088	0.1519	0.0507	0.0469	0.8868	0.6823	0.6698	0.4056	0.2633	0.9273	0.6584	-0.0904	-0.2737	-0.0006	0.5888	0.9778	0.2502	0.0766	-0.1048	0.1483	0.771	0.251	0.3648	0.2589	1.1323	0.6427	0.7089	0.9048	1.2154	0.6736	0.0435	0.4304	0.2631	-0.2126	0.3137	2.3134	1.0918	1.3621	4.6697	0.8733	0.6222	0.4453	0.8826	0.9038	0.848	0.803	0.905	0.7589	0.9498	0.8802	1.3036	0.9804	0.8178	-0.9533	-0.9073	-0.8192	-0.5717	1.4317	1.414	1.47	1.6196	1.9727	1.1552	2.0706	2.2971	2.0395	2.2427	2.0794	1.8785	1.2051	1.9252	1.1825	1.2905	1.0633	0.7961	0.4728	0.3686	0.5295	0.2927	0.6653	0.9312	0.9309	0.488	0.842	1.6554	1.1611	1.3103	1.3442	1.3421	1.6819	1.8623	1.5876	0.9239	0.8302	0.6545	0.8907	0.6282	1.0522	0.8416	-0.4334	-0.2329	0.0287	0.9377	0.5648	0.4688	0.4729	2.5035	2.398	2.6352	2.2343	2.3701	-0.2851	-0.0495	-0.0733	0.1702	0.4743	0.2299	0.5628	1.3489	1.0853	1.0227	0.9765	0.9706	1.002	0.631	0.7102	0.456	0.5417	1.0763	0.7895	1.5106	0.1766	0.6725	0.6704	0.3487	0.6582	0.4152	0.3883	0.4118	0.2668	0.5178	0.8817	0.3281	0.2136	0.918	0.2852	0.1557	1.3736	1.1188	0.7295	1.1766	1.148	1.0375	1.3879	1.3675	0.0804	0.1048	0.0341	0.3726	1.3987	1.1478	1.4269	1.1914	0.5751	0.5635	0.8315	0.9619	-0.369	-0.4617	0.7905	0.8163	0.882	0.8596	0.3284	0.3375	0.3229	0.1294	0.225	0.3866	0.6458	0.0488	0.1071	0.2673	0.0264	0.188	2.849	-0.1653	0.1564	1.0655	1.251	1.1369	0.7747	0.5502	0.329	0.0735	-0.2881	0.7845	0.6477	0.799	0.6243	0.7466	1.7654	1.6357	1.4634	1.6754	1.0037	0.8792	0.8788	1.2707	1.5538	1.2472	1.2697	0.9445	1.7667	2.483	2.3871	0.8683	0.4198	0.3805	0.6643	-0.3479	-0.8043	-1.0284	0.7195	0.6399	0.4541	1.378	1.2638	1.0325	1.1423	1.0571	0.3375	0.669	0.7189	0.1583	0.4616	0.5578	1.3367	0.9545	0.7785	-0.3344	-0.4034	-0.2169	0.8145	0.6986	0.7735	0.7485	1.95	1.1619	1.2764	1.441	0.6914	0.2257	0.5734	0.7526	0.7452	0.6119	1.0968	0.5861	1.5167	1.2327	1.5582	1.7028	1.1025	1.2309	1.2941	1.6211	2.0344	1.7566	2.1873	2.9335	1.9616	1.0072	0.6963	0.8823	1.1682	0.8743	0.692	-0.0193	0.3186	0.3953	-0.019	0.3635	1.4022	1.2023	1.2051	1.441	0.6598	0.705	0.5681	0.4177	0.2893	1.8633	1.8776	1.9614	1.5157	0.8165	0.5488	0.578	1.5786	1.3923	1.7248
CPE	0.9784	0.1412	1.4887	-1.0783	0.4271	0.8196	0.1743	0.4826	0.4056	0.182	0.3856	0.0053	0.1717	0.7222	0.8271	0.139	0.2898	-1.2415	0.7681	0.2136	0.5943	-0.0895	0.3143	0.437	0.2634	-0.0794	-0.2311	0.0468	-0.1007	0.3105	0.2637	0.5366	0.0948	-0.0047	0.2919	0.0985	0.8196	0.737	0.6438	0.252	0.8945	1.2059	1.0568	1.142	-0.3112	-0.8426	0.8016	0.7435	0.622	0.679	0.0478	-1.1882	0.0841	-0.0208	1.029	1.0797	0.6507	0.5729	0.7667	0.1496	0.1274	0.4559	0.6555	0.5083	0.467	0.6593	0.8778	0.6242	1.0051	0.6115	0.5238	0.483	0.5282	0.2786	0.1232	0.8145	0.4011	0.458	0.6375	0.7272	0.7733	0.67	-0.3973	0.3836	0.1758	0.2062	0.4308	0.23	-1.2497	0.0068	0.21	0.3626	-0.3834	0.9979	0.768	0.983	0.6797	-0.1195	1.0305	-1.2381	-0.3298	-0.3615	-0.2194	-0.113	0.0583	-0.0493	0.0984	0.019	-0.0457	-0.0176	0.548	0.2575	0.1725	0.1017	0.1938	0.4644	0.6843	0.5748	0.4483	0.3357	0.3845	0.4766	0.658	-0.1545	0.9827	0.8089	0.5703	0.9842	0.8926	0.1054	0.1926	-0.0516	0.6137	0.3987	0.3449	0.3624	0.4108	0.1369	0.1266	-0.2612	-0.2422	0.095	0.1638	0.1998	0.064	0.4059	0.2705	0.0957	0.8451	-0.158	0.6168	0.5172	0.6125	0.4953	0.5985	0.4783	0.4508	0.5752	0.5623	0.4648	0.6788	0.1658	0.2041	0.0024	-0.8301	0.059	-0.0777	0.0906	0.0887	-0.0643	0.1455	0.1569	0.4374	0.5414	0.4419	0.3834	0.7322	0.1691	0.1195	0.2744	0.3214	0.2046	0.0949	0.1779	0.3604	0.4328	0.2493	0.2322	0.4819	0.6983	0.5926	0.7556	0.7106	0.3472	0.3156	0.0571	0.2455	0.3364	0.6558	-0.4203	-0.0881	-0.3273	0.5724	0.4727	0.5409	1.0683	0.7409	0.5837	0.8663	-0.2499	0.2199	0.426	0.2433	0.5831	1.3217	0.8481	0.7546	0.9481	0.4139	0.6738	0.7087	-0.0564	0.0388	0.1449	0.1571	0.1727	0.0827	0.7731	0.6973	0.901	0.7097	0.2089	-0.0032	0.1309	0.3594	-0.3845	-0.4259	-0.1176	0.9778	0.2252	-0.2203	-0.0213	-1.3914	0.1522	0.3437	0.0015	0.3183	-0.1239	-0.1567	-0.116	0.1891	0.0131	0.104	0.1062	0.1323	-0.941	0.8734	0.635	0.615	0.3583	0.5608	0.5699	0.4862	0.3064	0.3089	0.4222	0.0178	0.2018	0.1798	0.1275	0.0014	-0.0124	0.178	0.1497	0.4331	0.5348	0.2328	0.5539	-0.1276	-0.1063	0.1306	0.6832	0.5461	0.544	0.3498	0.3617	0.2453	0.3229	0.3913	0.1945	-0.1208	0.2554	0.2032	0.1017	0.0086	0.3738	0.3761	0.1677	0.0343	0.1175	0.0409	-0.0399	0.3705	0.6512	0.3762	0.783	0.9221	0.5756	0.4584	0.4202	0.3819	0.3518	0.4454	0.2714	0.4241	0.4058	0.4642	0.8213	0.7087	0.8707	0.5022	0.4903	-0.4722	0.189	0.5292	0.2789	0.2084	0.5376	0.4748	0.3382	0.5098	0.5071
CPM	0.3021	-0.4318	-0.1183	-0.1081	-0.0156	0.1554	-0.058	0.6751	0.9095	0.528	0.0958	0.359	-0.0298	0.6373	-0.0067	0.4355	-0.235	-0.5969	-0.152	-0.0847	-0.0954	0.0522	0.5742	0.4647	0.1329	-0.2048	-0.0973	-0.1335	-0.3228	-0.3257	-0.0158	-0.463	0.0406	-0.193	0.5723	0.5809	-0.3803	-0.2051	-0.422	0.3089	0.4975	0.2073	0.1849	0.14	-0.0617	0.3279	-0.0809	-0.1651	-0.2889	-0.0379	-0.1747	-0.3424	-0.4623	0.0039	0.0388	-0.3058	-0.3355	-0.5377	-0.2591	0.5041	0.5412	0.3264	0.3288	0.1062	0.6688	0.0866	-0.3384	-0.3386	-0.1725	0.4135	0.5328	0.116	0.3564	0.1954	0.5176	0.8758	1.0094	0.9834	1.0539	0.7969	1.0926	0.1058	0.5338	-0.5443	-0.1544	0.0861	-0.411	1.0479	0.9039	1.0162	1.0889	0.8376	0.9067	0.5946	0.3115	0.4272	0.3398	0.3223	0.6324	0.8826	0.8419	0.5436	0.6679	0.6296	-0.017	0.6056	0.7587	0.4511	0.593	0.5809	0.0827	0.1962	0.2464	0.1335	0.1332	0.7615	0.2623	0.714	0.6643	2.2737	0.8369	0.6555	0.5226	0.4967	0.2445	0.3958	0.2301	0.3844	0.3609	0.0738	0.0655	-0.5231	-0.0069	0.1222	0.2182	-0.0078	0.0671	0.0615	0.3227	-0.1665	0.2851	0.3718	0.3287	0.1196	0.2168	-0.4701	-0.6633	-0.6072	-0.3465	-0.1196	-0.6246	-0.2392	-0.2977	-0.6169	0.6268	0.5113	0.2955	0.3301	0.3196	0.3723	0.5268	0.4555	0.9833	0.5734	0.7712	0.4951	0.3186	0.2265	0.4105	0.2539	0.4166	0.417	0.0639	-0.2683	-0.0542	-0.4388	-0.1713	0.228	0.0849	-0.1209	0.197	0.3603	0.571	0.5324	0.5449	-0.3199	-0.2206	-0.166	-0.6362	0.215	0.0563	0.2211	0.0641	0.3218	-0.0183	0.1068	0.5602	0.537	0.6082	0.7201	0.368	0.6489	0.1835	0.376	0.1291	0.2299	0.1211	0.1813	0.9255	0.1799	-0.2272	0.8588	0.6268	0.9811	1.1615	0.7671	0.1751	1.9005	0.0414	0.1709	-0.2725	-0.0437	-0.0901	0.4039	-0.7558	-0.6604	-0.8532	-0.3213	-0.5935	-0.3866	-0.3035	-0.3932	-0.2504	0.124	-0.0353	0.4241	0.5091	0.4022	0.5792	0.2655	-0.1501	-0.0893	0.1541	-0.0591	-0.0481	-0.0353	0.0686	0.0113	-0.0001	-0.0801	-0.3853	-0.4068	-0.6295	-0.2783	-0.0021	-0.1078	-0.1557	-0.3957	-0.5483	-0.2151	-0.6918	0.2384	0.1596	0.3406	-0.3135	0.3333	0.3389	0.4203	0.3946	0.2176	-0.4333	-0.4565	-0.5498	-0.1371	-0.0855	-0.1406	0.0275	-0.0748	0.3615	0.2655	0.448	0.127	0.2513	0.0584	0.2196	-0.1475	0.5205	1.1543	1.1457	0.1246	-0.1379	0.1346	0.007	0.2823	-0.1756	0.1356	0.1594	0.2369	0.0171	0.2818	0.3838	0.1822	-0.3355	-0.5403	-0.5963	-0.34	-0.4716	-0.4439	-0.2987	0.4647	0.3368	0.0328	-0.1693	-0.2253	-0.16	-0.3873	-0.4765	0.2126	0.704	0.5087	0.3505	-0.053	0.5411	0.7977	0.1375	0.5148	1.4946	0.2882	0.7057	0.7695	0.7487	0.6797
CPPED1	-0.0003	0.7	-0.2489	0.8571	-0.2731	0.1106	0.0896	1.71055	1.67085	0.88375	1.4437	0.4219	-0.2272	1.3447	0.7266	0.8071	0.621	-0.0637	0.5007	0.1093	0.457	0.1111	0.9079	1.1596	0.6345	-0.0022	1.0162	-0.1228	0.4353	0.6954	0.6495	0.8327	0.8576	0.6023	1.7015	1.011	0.708	0.3248	0.9509	0.2837	-0.032	0.5516	-0.3525	-0.0881	-0.01825	0.32185	-0.03785	0.28325	0.13335	0.34855	0.7663	0.7892	0.6148	0.7988	0.23845	-0.24995	0.03435	-0.25155	-0.12375	0.88645	0.74475	1.55375	0.67695	1.02535	1.66205	1.372	1.5283	1.5625	1.5431	0.87975	1.06105	0.61125	0.99285	0.11915	1.75365	1.52465	1.42525	1.16845	1.08215	3.58875	1.35125	0.99535	0.53235	0.81435	1.22935	0.51485	1.11435	0.85225	1.25015	1.43665	1.63955	1.03415	1.44385	1.24805	1.29195	1.00855	1.88655	0.42825	1.24405	1.39095	1.57075	1.59535	1.08715	1.05115	1.24725	1.50255	1.35215	0.75695	1.35325	0.99575	1.17575	1.24565	1.88055	1.14405	2.10685	1.02725	1.46925	0.92995	2.01365	0.41765	0.10725	-0.54195	0.87805	0.88065	1.07885	0.91965	0.46975	1.43155	1.43555	0.54795	0.88015	0.21385	1.40325	1.72765	1.31725	1.26905	1.39075	1.16745	1.16035	0.87015	0.51045	2.46775	1.04675	1.30395	2.24055	0.39595	0.37565	0.62205	0.84335	0.87585	0.18945	1.63865	1.00815	1.05295	1.26165	1.37865	1.54505	1.43535	1.03835	1.27175	1.08105	1.90685	1.93765	2.24365	2.20625	-0.28215	-0.65625	0.73085	0.48225	0.11175	0.43215	1.05275	0.88605	1.40535	0.79245	0.23855	0.34775	0.93145	1.63695	1.09625	1.10905	1.55395	1.27265	0.81165	0.95805	-0.05075	0.23375	0.28665	0.30595	0.88095	0.86775	0.91815	1.26265	1.33835	1.20905	1.11635	1.45295	1.08085	1.37395	1.01595	0.61295	1.01515	1.77675	1.56355	1.77575	1.40725	1.62685	1.53515	1.82945	1.06475	0.82895	0.45155	0.68025	1.14105	1.3054	0.2745	-0.0732	0.2298	0.97985	0.80745	0.50885	0.4574	-0.0403	-0.0416	1.6951	0.943	0.604	1.21665	2.24945	1.40995	2.36075	0.87115	0.50905	0.95495	0.99885	0.98665	0.65795	0.70025	0.59865	0.74355	1.43455	1.15005	1.65415	0.75545	1.08845	0.64945	1.62785	1.93485	1.61835	2.23605	0.92425	0.52185	0.81055	1.78955	0.90705	1.39965	1.29665	0.88365	0.09555	0.82535	1.14415	-0.02885	-0.12705	0.56605	2.53175	2.50845	1.56475	1.7319	0.8278	0.8485	0.6997	0.5171	0.3778	0.58725	-0.23935	0.85195	0.40295	1.08465	1.46355	0.40455	0.51275	1.4104	0.8747	1.1669	0.71705	0.45035	1.2125	0.3957	1.0488	0.99315	0.75635	0.91945	1.19975	1.44425	0.45775	0.89765	1.15715	0.43125	0.42305	0.61135	0.89105	0.68535	0.20615	-0.52155	-0.29815	-0.06375	0.33535	-0.70025	0.70175	0.33905	0.88645	0.47855	0.97075	1.43115	1.36575	1.26695	1.38825	1.13895	1.65975	1.62055	1.93795	0.47515	1.06835	1.57525	1.18995	0.84745	2.15905	1.92885	2.05055	1.05835	2.31695	0.79385
CPVL	0.5223	0.2561	-0.7536	-0.3952	0.3777	-0.5528	-0.9679	-1.0848	-1.2257	-1.0464	0.1709	0.1611	-1.0687	0.0292	-0.1323	-0.2321	-0.8126	-0.0782	-0.7542	0.2301	0.3188	-0.0251	-0.0708	-0.7333	-0.4042	-0.7244	-0.2951	-0.5661	-0.5299	-0.9724	-0.7211	-1.2008	-0.8161	-1.0335	-0.4987	-0.6516	0.6158	0.7513	0.6288	-0.3674	-0.2382	0.5187	0.0376	0.2972	0.5168	0.4586	0.4015	0.4313	0.6149	0.6716	0.7269	0.7032	0.7357	0.5557	0.2373	0.1657	0.0861	-0.1281	0.3838	-1.9113	-2.431	-1.7345	-2.4663	-1.9605	-2.1681	0.1552	-0.4299	0.1738	-0.1467	1.038	1.0985	0.6124	1.0679	0.6011	1.0439	0.701	0.54	0.2626	0.7856	0.4211	0.6434	-0.3957	-0.3875	-0.2629	-0.7808	-0.2664	-0.3329	-0.2812	-0.7922	-1.3213	-0.5475	-1.1924	-0.9447	-0.2137	-0.3102	-0.195	-0.7564	-0.611	-0.5268	0.3983	0.4205	0.5122	0.3636	0.2489	0.6948	0.6038	0.7869	0.3365	0.3989	1.0126	0.1191	-0.5091	0.0748	-0.6771	-0.2468	-0.6287	-0.127	-0.8701	-0.8755	-0.116	-0.4724	-0.5171	0.3347	0.5921	0.3148	-0.0351	0.0553	-0.182	0.0748	-0.0776	-0.2177	-0.3074	-0.2466	-0.8636	-0.0448	0.1572	-0.5489	-0.9244	-0.7645	-1.3388	-1.8339	-0.2995	-0.0084	-0.1978	-0.4147	-1.2894	-1.0851	-2.0212	0.3436	-0.2798	-0.1146	0.3511	0.2031	0.1362	-0.833	-1.3186	-0.8393	-0.6126	-0.7653	-0.4207	-0.4546	0.6457	0.8134	0.6726	1.1469	-0.062	-0.0828	-1.0565	-0.4476	-1.4898	-0.3613	-1.1919	-0.6753	-0.8417	-0.4955	-0.6845	-0.6054	-1.327	-1.0969	-1.1938	-0.8734	-0.9563	-0.1527	-0.1205	0.0035	0.0034	0.2004	0.3212	0.3678	-0.7601	-0.5542	-0.2325	-1.0543	0.7008	0.569	0.7041	1.0577	0.8117	0.937	-0.5697	-0.9603	-0.7191	1.1687	1.2109	1.1271	0.6626	0.7151	0.5982	1.039	-0.0356	0.0064	-0.6608	-0.4304	-0.0148	0.3298	0.2438	0.3119	0.7231	0.0673	0.1279	0.0528	-0.1743	-0.2252	0.2296	-0.0391	-0.0568	0.2016	0.1971	0.3137	0.3148	-0.2734	0.4636	0.4081	0.4472	0.3804	-0.0013	-0.3364	0.0111	5.8415	-0.45	-0.3772	-0.8209	-0.3319	-0.3047	-0.3812	-0.4975	0.7364	0.3055	0.5223	0.6287	0.4027	0.172	0.3463	0.9485	0.8801	0.8644	0.906	0.3763	0.4106	0.2466	0.5349	-0.8756	-0.8105	-1.2414	-0.3849	0.003	0.0032	0.7453	0.6268	0.151	-0.0651	-0.1428	0.1645	1.048	0.9175	1.1136	0.9824	0.9228	-0.0676	0.0116	0.2073	-1.614	-1.9512	-1.9642	0.356	0.2242	-0.1425	-0.6582	-0.0038	0.3526	-0.0481	0.0117	-0.3852	-0.3567	0.4864	0.5433	0.5267	0.1207	-0.5899	0.3159	0.0239	0.2596	0.0057	0.1343	-0.3977	0.1063	0.0776	0.039	0.5384	0.9525	0.954	1.0075	1.1223	0.3249	0.4202	0.4751	0.6844	0.3929	0.1595	0.2006	-0.0614	0.0063	0.1205	0.0041	0.0031	0.1655	-0.0309	-0.0175	0.3006	-0.2647	-0.1939	-0.3826
CPXM1	3.3566	3.7381	2.9169	3.7491	3.0421	4.2535	2.8288	3.73165	3.21025	3.51705	3.3885	3.9327	3.5362	4.1198	3.311	3.2267	3.6944	2.5973	3.4385	2.3968	2.9449	3.9395	3.8377	3.9737	4.2283	2.8764	3.0248	3.1076	3.1876	3.423	3.6261	4.197	3.9349	3.8169	3.2189	2.837	3.7853	3.404	3.6472	3.609	3.4408	1.8684	1.8118	2.094	3.39685	3.12155	3.08235	3.28365	3.16795	3.40975	3.7446	3.3617	3.8923	3.9865	3.79375	3.43495	3.69995	3.53005	3.58645	3.78295	3.56185	3.65115	3.46165	3.91615	3.58775	4.0963	3.3484	3.4979	3.3536	2.42925	2.56055	2.67995	2.60885	2.58015	2.82505	3.92655	3.64435	3.75635	3.87705	3.83095	3.83945	3.48045	3.91695	3.91205	3.79735	3.93085	4.04555	2.67605	2.47695	2.48735	2.46145	2.23025	2.52065	2.80395	3.15405	2.99225	3.16795	2.83825	2.60615	3.57755	3.60725	3.83335	3.53205	3.72535	4.12425	4.19425	4.16215	4.53195	4.00555	4.19825	3.63745	3.45555	3.76145	3.40605	3.94735	2.97385	2.90145	3.25115	3.17945	3.88745	4.07295	3.91405	3.80845	3.68275	3.60015	3.91245	3.64465	3.91215	3.98085	3.67675	3.49005	3.21625	2.16865	2.25515	2.34005	2.19195	3.99725	3.91275	3.90415	3.78935	4.04015	2.93675	3.08225	3.40905	3.10745	2.93615	2.88795	3.32795	3.48125	3.52675	3.77225	3.54935	3.55055	3.47765	3.55545	3.58975	3.85305	3.68655	3.46055	3.43285	3.78815	3.92065	4.30735	3.99575	3.80095	4.04565	4.05075	2.47775	2.35495	2.33205	2.30195	2.54985	4.36625	4.08385	4.43945	4.44065	4.20455	2.76525	2.67245	2.96565	3.04165	2.86765	3.34865	3.29355	3.52445	2.99805	2.61655	2.77035	2.91425	3.55685	3.63635	3.91635	3.78475	2.85335	2.58075	2.83415	3.10435	3.50405	3.64275	2.98895	3.37485	3.00205	3.56925	3.74715	3.76135	3.73265	3.71715	4.18555	4.12785	3.37805	3.64045	3.67285	3.80435	3.96115	3.3424	2.6139	2.6439	2.9844	3.35155	3.33955	3.30105	2.9243	2.7321	2.7027	3.8061	3.467	3.4916	4.19835	4.00415	4.29065	4.49615	3.47505	2.96095	3.07655	3.26405	3.16635	3.33835	2.94545	3.31365	3.32175	3.38575	3.15865	3.07035	3.15165	3.07755	3.27715	3.85945	3.37505	3.27455	3.68885	3.38885	3.42835	3.64665	4.36035	4.06985	3.94965	4.36385	3.89535	3.85605	3.85605	4.08965	2.37795	2.07755	2.31945	4.10645	3.92045	3.89385	3.6482	3.4894	3.5166	3.5748	3.0949	3.2118	3.96715	4.12465	4.04755	3.97675	4.35765	3.40335	3.14215	3.30825	3.8371	3.3612	3.5104	3.26025	3.65935	3.5617	3.1618	3.3741	3.78385	3.86365	3.49665	3.81815	4.09745	3.21955	3.47475	3.42265	4.35245	3.60315	3.82135	3.78625	3.77685	3.18615	2.77355	3.09755	3.00275	3.15355	2.87855	3.62445	3.47805	3.85725	3.62825	3.47765	2.96095	3.30215	2.74735	3.09945	3.47495	3.80615	3.57725	3.34055	3.70155	3.73805	3.71425	3.76025	3.79295	4.24905	4.26915	4.10735	4.29655	4.39275	4.25455
CR2	-0.2109	0.79	0.4446	-0.0529	0.609	-0.5547	-0.3205	0.69905	0.64005	0.17935	0.471	0.8499	-0.3401	-0.6823	-0.3035	-0.0062	0.1233	0.2545	-0.0342	0.1844	-1.0364	0.1848	-0.5007	0.3558	0.1011	0.3481	0.1055	0.3159	0.3742	-0.1989	-0.4015	-0.2435	-0.5558	-0.4348	0.6979	0.7402	0.6973	0.6864	0.686	-0.2485	-0.375	0.1308	0.0075	0.1604	0.89715	0.80365	0.82455	0.85925	0.64615	0.77165	-0.2444	0.0087	0.2942	0.0994	0.45755	-0.13495	0.06205	-0.12375	-0.23845	-0.04385	-0.39825	-0.36525	-0.42295	-0.68595	-0.45275	-0.5215	-0.3327	-0.5006	-0.3719	0.68615	0.41665	0.39955	0.25085	0.58635	0.34445	-0.25375	-0.26585	-0.32675	-0.22765	-0.44795	-0.31865	-0.43745	-0.41685	-0.30305	-0.35665	-0.32585	-0.38375	-0.61565	-0.73355	-0.53935	-0.73645	-0.58105	-0.77155	0.21745	0.61805	0.25955	0.43505	0.15655	0.26295	0.84615	0.95285	0.90665	0.71855	0.65695	0.08425	0.73375	0.18895	0.29255	0.31525	0.27535	0.02295	-0.04935	-0.07845	-0.17355	-0.06765	-0.56215	-0.42475	-0.45925	-0.49465	0.02135	0.03665	0.02485	-0.78925	-0.76075	-0.97185	-0.79725	-0.91245	-1.18395	-0.82315	0.41755	0.50345	0.63735	-0.14285	0.01275	-0.13165	-0.25645	-0.93415	-1.41445	-0.90075	-1.05195	-1.15375	0.83135	0.56755	0.62415	0.63815	0.08825	0.79125	0.29615	0.15745	0.22515	0.09865	0.31035	0.14835	0.04555	0.55045	0.36775	0.51695	0.45295	-0.33415	-0.14645	-0.08185	-0.02275	0.27215	-0.03895	0.21755	-0.55415	-0.30215	-0.14615	-0.11175	-0.11655	-0.32185	0.03655	0.02605	0.03125	0.17085	-0.25975	-0.22645	-0.37695	0.15045	-0.08695	0.02765	0.13335	-0.14715	-0.31465	-0.64475	0.29315	0.32145	0.25605	0.00555	-0.08055	-0.35665	-0.20685	-0.19535	-0.18725	-0.29605	-0.10235	-0.30935	0.01765	0.01565	-0.43285	-0.29845	-0.67465	1.06385	1.32525	1.40095	0.73845	0.44055	0.64485	0.92855	-0.00325	-0.07935	-0.73115	-0.58225	-0.80185	0.9202	1.3065	1.0485	0.9	-0.35135	-0.37955	-0.47095	0.1673	0.4804	0.6696	0.2943	0.8034	0.6198	0.37455	0.32565	0.36595	0.49715	-0.08925	0.10875	0.12555	0.01245	-0.59855	-0.79735	-0.39505	-0.55215	1.19145	1.23415	0.99765	1.01215	1.16095	1.16385	0.86185	0.23785	0.12155	0.14865	0.32085	0.59135	0.56985	0.37465	0.92955	0.88785	1.10485	1.18825	1.25685	0.73295	0.83855	0.71455	-0.00085	0.12695	0.13335	-0.73875	-0.59935	-0.77265	-0.4897	0.069	-0.1208	-0.2235	-0.0355	-0.0138	0.07655	-0.19045	0.04245	0.12035	0.26585	0.22195	-0.02595	0.21305	0.266	0.5331	0.2636	-0.39725	-0.43695	-0.5117	-0.091	-0.1752	0.24425	0.27735	0.24145	0.49155	0.34935	0.13745	0.35715	0.37175	-0.64275	-1.09215	-0.80815	-0.08615	-0.87155	-0.35665	-0.17885	-0.39665	-0.35105	-0.20685	-0.20915	-0.11905	0.01785	0.27705	0.13695	-0.07045	-0.26815	0.54075	0.97875	0.38295	0.28995	0.39555	0.51985	0.25725	0.42585	0.07815	0.16585	0.26895	-0.05065	0.27035	0.28435	0.07065	0.36015	0.25785	0.37285
CRACR2A	0.8214	3.9789	1.696	2.6184	1.6109	2.9461	2.3546	4.7117	4.263	4.2171	2.9417	1.4214	1.696	3.4788	2.3587	1.8019	3.6519	3.5262	2.9805	1.5276	2.0237	3.5516	2.5604	4.1362	4.4228	2.217	3.3585	2.8632	2.1692	3.2325	4.7063	4.7055	4.1085	3.2258	2.8376	3.1804	4.0922	2.5463	3.8321	2.5988	3.3157	2.7774	2.8237	2.4406	2.1842	2.9944	2.4983	4.7986	6.1758	4.6059	2.3267	2.8493	2.836	3.6153	2.8322	1.8454	3.0638	2.4239	3.3996	3.4062	2.6209	5.5902	1.7386	4.9986	5.1516	2.5233	3.8155	3.8498	3.4425	2.5346	2.7032	2.283	4.056	2.3178	4.3363	2.0835	1.7641	2.3422	3.3319	1.9379	2.989	2.2008	4.6994	3.6729	5.15	0.9442	4.5476	2.12	2.0764	2.7273	4.9761	1.9546	2.953	2.619	2.1195	2.2861	5.0371	2.316	2.7551	2.5414	2.8593	3.6607	2.1886	3.1726	2.9101	3.158	5.3971	4.4708	3.146	4.1317	3.5073	2.8862	3.6321	2.1909	3.7094	1.1391	2.8092	2.2507	4.8604	1.8909	2.8493	2.6426	2.6938	4.4557	3.4537	3.5883	1.9911	3.7408	4.5256	1.536	3.746	1.9142	3.4404	3.6326	2.5038	2.8654	2.7928	2.8821	3.4264	3.2384	3.0462	5.8579	3.9472	4.9999	3.1275	2.1122	1.9291	3.0188	2.7237	5.1902	3.7178	2.925	4.2251	3.7154	3.7525	5.034	3.8697	4.4028	4.3243	5.8072	3.397	3.9519	2.5273	4.4594	3.361	2.237	2.2014	2.5573	4.0188	1.6973	2.3352	3.0496	3.9759	3.8353	3.2257	4.528	3.0507	4.1723	5.5298	4.3377	4.0218	2.6063	4.0414	2.2466	4.2089	2.3367	2.0685	3.5116	2.6433	2.794	3.3695	3.0072	3.4497	2.7002	2.919	2.4642	3.3593	3.5386	3.1447	3.3433	2.9435	4.0542	3.3875	3.471	3.0895	2.0542	2.7095	2.6773	3.332	4.7759	3.3548	4.7799	3.2927	5.8077	5.3528	2.6541	2.579	1.4695	3.1123	3.4125	3.6143	4.2802	3.6034	2.3146	5.2586	3.5706	3.7191	3.0702	6.4053	2.505	3.2691	4.205	4.1459	3.1191	3.4705	5.845	3.9678	3.4331	4.8325	3.3143	3.9028	3.7473	5.3135	1.9858	3.4119	4.5516	4.3982	4.7642	4.3095	3.4978	3.6106	3.7345	3.8313	3.4532	2.82	3.6314	3.3772	5.0884	2.7676	4.4723	4.2643	4.541	3.0412	4.7178	5.8826	6.1851	3.1404	3.437	2.4665	2.0322	4.7538	5.7084	3.0038	4.8935	2.1336	4.5509	3.7701	4.7133	6.122	3.2611	3.8408	4.3237	2.8312	3.9739	4.1236	2.1697	3.9054	2.7509	2.8993	3.3411	3.3619	2.9919	3.4028	4.0194	3.8292	2.5181	3.2814	3.8085	5.0067	2.6097	3.7434	3.24	4.6743	3.71	3.9796	4.4298	4.741	3.2313	2.2084	1.8071	1.4016	1.5393	3.7038	2.9405	2.6051	2.3567	3.0693	2.5928	3.2058	4.4023	4.8593	4.9071	2.4575	4.8834	3.6244	4.3509	4.0512	2.8867	4.1547	2.8901	6.8589	2.787
CRADD	0.5601	2.4159	1.1984	2.1142	1.0407	1.931	1.2836	3.0042	2.7013	3.1307	3.0034	1.2266	0.9124	2.9334	2.0931	1.2686	2.8885	1.9237	2.1789	1.0829	2.1036	2.2734	1.7855	2.8174	3.3061	1.2277	1.8925	1.189	1.2524	1.9782	3.1846	3.3312	2.8544	2.1093	2.405	2.5119	2.77	1.8206	2.4063	2.1006	1.9628	2.2413	1.7098	1.3156	1.4089	2.2066	1.4188	3.1507	4.2452	2.6322	1.46	1.7489	1.4721	2.0039	2.0251	1.0605	2.1371	1.6666	2.7987	2.1534	1.3282	3.6731	1.3221	3.4726	3.3011	1.8256	2.5562	2.7574	2.3492	1.7555	1.09	1.304	2.3486	0.9462	2.7555	2.9083	1.7107	1.6112	2.2618	4.7779	2.3787	1.5351	3.782	2.4712	3.2579	0.651	2.8084	1.7788	1.5922	1.625	3.6894	1.782	2.3061	2.2355	1.9011	1.5319	3.6215	1.458	1.7829	2.4436	2.1279	2.3145	1.6648	2.153	1.5297	2.0391	3.2214	2.931	2.8444	2.1701	2.3288	1.6767	2.5509	1.7344	2.8494	1.0774	1.8394	1.5062	3.4192	1.4632	2.0366	1.6715	1.6396	3.0989	2.0167	2.1989	1.2479	2.2273	2.7349	0.992	2.3736	0.4273	2.8444	2.3814	2.6396	1.8998	1.977	2.4234	2.126	1.9285	1.7958	4.5821	2.9561	3.6884	2.1368	1.3763	1.1423	1.7307	1.2942	3.3785	2.1419	1.5539	2.5129	2.0646	2.5702	3.6901	2.564	2.6407	2.9368	4.003	2.231	2.4342	1.8774	2.8149	1.9421	1.8058	1.393	2.1354	2.5962	1.0099	1.5529	2.1322	2.9089	2.5295	2.1159	3.0534	1.8551	2.5534	3.6735	2.619	2.3448	1.2525	2.3715	1.8951	2.744	1.3935	0.8961	2.213	1.9302	1.631	1.6572	1.6373	1.9249	2.0207	1.77	1.6593	2.1237	2.1423	1.9786	2.0329	2.0034	2.7623	1.9228	2.3631	1.7667	1.21	1.5182	2.2402	2.2463	2.5941	2.076	2.4136	1.3194	3.5036	4.7609	2.3407	1.9783	1.5619	1.6907	1.7513	1.9773	2.1909	1.942	1.538	3.4441	2.343	2.4984	1.9383	4.6836	1.7913	2.7068	2.595	2.2591	2.1903	2.7459	4.4152	2.302	2.2087	3.1907	1.6451	2.1617	2.0672	3.5537	1.2023	2.1327	2.9833	3.0117	3.3621	2.8976	2.3447	2.6301	2.898	3.1427	2.3473	1.841	2.0893	1.8918	3.576	1.2468	2.755	2.943	2.9664	1.845	3.0032	4.7032	4.7133	2.6598	2.2944	1.8884	1.744	2.7027	3.7804	1.7981	2.8024	1.7791	3.1293	2.0493	3.5303	3.9468	1.9491	2.2204	2.6159	1.5949	2.6809	2.6051	1.5496	2.2545	1.4078	2.0042	1.7248	2.1194	1.616	2.2667	1.942	2.2563	1.6917	2.7844	2.1183	3.2946	1.7431	2.3261	1.6187	2.4118	1.8979	2.2511	2.643	2.8576	1.5817	1.3235	0.5325	1.421	0.6104	2.6476	1.7807	1.559	1.0655	1.3531	1.6047	1.7654	2.7469	2.9895	3.4119	0.9918	3.2957	2.3679	2.7709	2.4833	2.942	2.8055	2.068	4.7968	1.8115
CREG1	0.2461	0.8272	-0.3369	0.761	0.5524	0.5926	0.39	0.8183	0.7421	0.6046	0.7921	0.961	0.342	0.1159	-0.038	0.199	0.0285	0.1208	0.4195	-0.0428	0.3786	0.0551	0.8606	0.5291	0.3918	-1.2529	-0.812	-1.1976	-1.2786	0.4247	0.6961	1.3636	0.7053	0.3749	0.5782	0.3081	0.3826	0.3222	0.2926	0.1442	0.557	1.0225	0.8723	1.162	0.3177	0.3913	0.213	0.3425	0.553	0.6007	0.9522	0.5333	0.7444	1.0871	0.6885	0.4787	0.7804	0.1996	0.7851	0.4174	-0.0315	0.2865	-0.3924	0.5045	0.5458	0.2913	0.306	0.6082	0.1517	0.5756	0.4687	0.4287	0.6929	0.5831	1.0378	0.6754	0.4738	0.3518	0.2238	0.2421	0.3605	-0.0919	0.5101	0.4317	0.5928	0.4318	0.5986	0.6505	0.6042	0.766	0.5509	0.4084	0.6591	0.6785	0.6816	0.7126	1.0171	0.2417	0.8675	0.6112	0.7622	0.9028	0.3329	0.5752	0.6952	0.8468	1.0957	1.205	0.6203	0.9557	0.5848	0.6075	1.3341	0.7407	1.0857	0.3774	0.2904	0.4341	0.9048	0.9167	1.2239	0.7565	1.3493	1.4405	1.2322	1.3735	1.029	1.3252	1.375	0.3578	0.4405	-0.1309	0.8325	0.9555	0.679	0.6753	0.6555	0.5727	0.2972	-0.0369	0.2006	0.9598	0.5346	1.096	0.6054	-0.1468	-0.1977	0.4097	0.4284	0.3927	0.6061	0.6043	0.5591	0.519	0.5919	0.7484	0.9685	0.8592	0.3743	0.6154	0.6057	0.4611	0.6763	0.9798	0.7068	0.1927	0.3504	-0.2505	-0.1399	-0.473	-0.4284	-0.1632	0.4168	0.0981	0.0137	0.0659	0.2603	0.6496	0.7046	0.7844	0.9759	1.155	0.3458	0.3622	0.3597	0.3258	0.2965	0.277	0.1735	0.2764	0.2909	0.4579	0.3944	0.5983	0.5368	0.3328	0.9696	1.0933	1.2873	1.4572	1.0975	1.4189	0.8463	0.9886	0.6785	0.5106	0.443	0.8391	1.0602	0.4731	0.403	1.4175	1.173	1.5228	0.8269	0.6115	0.4651	0.4655	0.7003	0.802	0.3563	0.7255	0.2764	0.2689	0.6475	0.598	0.2928	0.3112	0.9492	0.5342	0.9266	0.3782	0.5137	0.3771	0.4986	0.583	1.0929	0.3893	0.7491	0.6006	0.4907	0.7961	0.6075	0.7025	0.3824	0.9445	0.7157	0.8156	0.6542	1.1164	0.1995	-0.1774	0.1819	0.8112	0.5462	0.25	0.6015	0.5185	0.1355	0.5699	0.3679	0.2755	-0.0576	0.3117	1.8822	1.9172	1.3479	1.2119	0.7104	0.6599	0.6114	0.4535	0.3599	0.263	-0.2678	0.0345	1.2311	0.4524	0.794	0.5974	0.653	0.4211	0.092	0.0385	0.7912	0.5923	0.674	0.3801	0.6142	0.6661	0.2218	0.2215	0.1386	0.6457	0.0762	0.0904	0.4249	0.3926	0.4087	0.3039	0.2241	0.3595	0.6599	0.8023	0.4632	0.7282	1.2645	0.7287	0.6644	0.562	0.7656	0.4136	0.5983	0.3878	0.5937	0.5642	0.4398	1.8243	2.0829	2.1324	1.3594	0.0983	0.1496	3.2535	0.0478	0.4097	1.0845	1.0397	1.2557	1.1448	1.4177	1.0452
CRELD2	0.5848	0.8605	0.4753	0.7301	0.579	-0.1444	0.5708	0.3046	0.3797	0.3115	0.3412	0.3206	0.949	0.6979	0.3566	0.0859	0.3944	-0.2748	0.4884	0.1714	0.4941	0.4463	0.9461	0.8775	0.9294	0.6825	0.763	0.9606	0.6943	0.8793	0.7208	0.944	0.5576	0.6809	1.0965	1.1576	1.0821	1.0742	0.8	0.4257	0.4376	0.5582	0.5978	0.6417	0.3476	0.494	0.3749	0.4072	0.5685	0.454	0.9794	0.7296	1.1395	1.1513	0.8501	0.4963	0.4963	0.387	0.5653	0.6825	-0.1117	0.2258	0.1136	0.6746	0.2385	1.1851	0.9518	1.1742	0.8894	0.5091	0.3264	0.492	0.5797	0.3785	0.8393	1.734	1.4075	1.4936	1.4823	1.2865	1.45	0.6	0.7538	0.6612	0.4521	0.6485	0.6713	0.3317	0.2097	0.7103	0.4625	0.3917	0.474	0.6332	0.537	0.5994	0.5617	0.1913	0.5611	0.9882	1.0012	1.1775	0.9932	1.1791	0.1165	0.2704	0.3147	0.8289	0.6753	0.5462	0.8882	0.9543	1.0829	0.6429	0.8404	0.7375	0.2984	0.6028	0.8264	1.1707	0.8073	0.9417	-0.0027	0.0204	-0.1504	-0.1151	-0.3313	-0.0903	-0.016	-0.9353	-0.9619	-1.1867	0.8116	0.6353	0.8272	0.8296	0.9925	0.9641	1.1473	0.5421	0.4521	0.3505	0.2265	0.4959	0.1362	1.0362	0.9086	0.8279	0.6277	0.6365	0.9099	0.7993	0.7089	0.6702	0.6368	0.9562	0.7123	0.5062	0.7174	0.7146	0.7043	0.857	0.758	0.9091	1.037	0.8694	1.0169	0.8522	0.9149	0.4334	0.4391	0.812	0.248	0.1511	0.1818	0.2574	0.2448	0.448	0.552	0.4357	0.4671	0.4869	0.5595	0.5435	0.5959	0.7684	0.6495	0.5265	0.757	0.0388	0.1565	0.6697	0.2264	0.7329	0.743	0.8277	1.1632	0.942	1.0974	1.0608	1.3681	0.892	0.3612	0.6961	0.5336	0.3751	0.1786	0.6015	1.0537	0.8107	0.9028	0.9557	0.7784	1.2065	2.6005	1.4164	1.0835	2.0276	0.6011	0.1642	0.6431	0.833	0.8178	0.6199	0.5351	0.8149	0.2746	0.2427	0.303	0.2968	0.4649	0.3971	0.1457	0.5686	0.3686	0.7146	0.6516	0.3957	0.7593	0.8112	0.6207	0.8689	0.9218	0.8195	0.8105	0.6895	2.0291	2.0684	1.6434	1.8377	0.7782	0.7526	0.6477	0.2916	0.426	-0.0843	1.1141	0.8458	0.7768	0.8918	0.5693	0.8981	0.777	0.6878	1.4456	1.3632	1.1494	0.3004	0.2611	0.2871	0.1253	0.1832	0.0616	0.0333	0.0612	0.1056	-0.1808	0.184	0.4892	0.1976	0.2227	0.7107	0.3191	0.3335	0.4463	0.4393	0.5383	0.9304	1.0108	1.0459	0.9226	1.1267	1.1475	0.7294	1.3343	1.4428	1.6458	0.6777	0.6465	0.7509	0.7285	0.5932	0.4125	0.4298	0.7822	0.6464	0.643	0.6236	0.4117	0.5618	1.0484	0.7487	0.5076	0.2068	0.3075	-0.1781	-0.1838	0.0118	0.3761	0.2361	0.0815	0.7461	0.0616	0.3856	0.2347	0.2149	0.597	0.9129	0.5264	1.167	1.0538	0.8156
CRH	-0.0163	1.0294	1.5588	0.1228	-1.0167	-0.2264	0.4728	0.0439	-0.1434	0.431	-0.0143	-1.4449	1.5312	-0.1777	1.2134	-0.9075	1.1001	0.4783	1.9817	0.8942	0.7436	-2.3489	-0.6144	0.7534	0.3627	1.0894	1.5807	0.9355	2.0767	-0.0961	-0.6252	0.0723	-0.0615	0.267	1.3084	1.417	-0.1237	0.3394	0.124	1.0543	0.6575	-0.9059	-1.301	-1.2298	-0.7854	-0.8283	-1.1953	-1.0066	-0.8666	-0.2924	1.4295	0.1546	0.03	-0.2822	0.5667	0.2856	-0.3757	0.094	0.234	0.1404	1.1675	0.0788	1.038	0.5143	0.6369	1.3057	2.7139	2.808	2.4592	-0.576	-0.1479	0.0042	0.0095	-1.0059	0.2108	0.1842	0.0971	-0.0993	0.363	0.4911	-0.1196	0.8189	1.0775	-0.9039	-1.5531	-1.3326	-1.0943	-0.1492	0.7014	0.8464	0.453	0.3406	0.0498	0.771	0.6209	0.5214	0.1887	0.7437	0.844	-0.5184	-0.6468	-0.5277	-1.008	-0.4136	-0.5086	-0.2596	-0.4829	-0.5614	-0.5389	-0.3816	1.6452	2.0922	1.484	1.9356	1.8902	-0.6923	-0.2887	-1.0847	-0.7157	-0.5394	-0.0042	-0.2897	-1.5683	-1.7065	-1.2533	-2.4769	-1.5929	-1.7395	-2.0236	-0.0739	0.2808	0.7697	0.489	0.5199	0.6116	0.8594	-1.2298	-1.6537	-1.3086	-0.4045	-1.0431	-2.1188	-1.9494	-1.5144	-1.3053	2.931	2.3228	2.1429	-0.5975	-0.6304	-0.8444	-0.6806	-0.353	-0.1954	1.8555	1.6126	1.6158	1.5856	-1.2292	-1.1387	-0.5361	-0.819	-1.8216	-1.3345	-1.0427	2.6225	2.6237	1.3717	0.2284	0.4693	0.6853	1.2291	1.3339	2.6547	2.3156	2.0337	1.5937	-0.2404	-0.9527	-0.9184	-0.7461	0.3818	0.8329	0.6196	1.2508	-1.1753	-0.3016	-0.4013	-0.315	1.0112	1.341	1.3008	0.7646	-0.0653	-0.6755	0.4872	0.9366	-0.9519	-0.7538	-1.3419	-0.7427	-0.9294	2.684	1.5802	2.1577	0.1328	0.4967	-0.3333	-0.1948	0.4352	-0.1212	-1.715	-1.5806	-1.4102	-1.3112	-0.415	0.1372	-1.059	-0.1889	0.2996	0.6681	-0.4989	0.1763	-0.6623	-0.1713	-0.0282	-0.21	1.6066	0.9525	2.3307	2.1329	-0.4435	-0.4455	0.3289	0.1539	-0.4706	-0.8993	-0.1088	-0.1513	0.493	0.6031	0.047	0.6958	0.7473	-0.1722	-0.279	-0.6098	-1.1224	-1.2905	-0.8542	-0.0171	-0.5433	0.2916	1.6024	1.0145	0.7419	1.3348	0.874	0.7457	1.3024	1.9182	0.0303	0.3971	0.2582	2.4337	2.0693	1.8391	-0.4693	-1.8009	-1.3152	-0.968	-0.4528	-0.9168	0.2098	0.0106	-0.2135	0.0513	0.6913	0.4891	0.6863	1.2893	0.1853	1.0084	0.5647	-1.6762	-1.5287	-2.2514	-1.1761	-1.5365	1.0224	0.5456	-0.2213	1.0168	0.6292	-0.6	-0.1886	0.0174	-0.534	-0.5958	-0.9458	-0.4983	-0.4852	2.0472	2.0173	1.4004	1.6381	2.3	0.892	-0.8846	-1.0971	0.1681	0.2412	-0.424	0.672	-0.1186	0.4039	1.9178	4.3948	1.9275	2.3189	2.6063	1.2071	1.5136	1.562	1.0304	0.7577	0.4543	-0.3416	0.5634	-0.3444	-0.9738	-0.6108
CRHBP	0.0584	0.1527	0.4733	0.2383	-0.22	0.0791	-0.0232	0.0401	0.0662	0.1034	0.1399	0.5476	0.0079	0.1552	0.341	-0.0929	0.4744	-0.424	0.0474	-0.3066	-0.1755	0.0303	0.4929	0.0689	0.4338	-0.058	0.0265	0.1295	0.1232	0.1026	0.0355	0.4898	-0.0247	0.156	0.6654	0.6982	0.2293	-0.0686	0.126	0.175	0.161	-0.2797	-0.2363	-0.2095	0.2433	0.1422	0.0669	0.1183	0.1119	0.1911	0.2831	-0.1105	0.2354	0.1882	0.499	0.2448	-0.071	-0.1158	0.141	0.2903	-0.037	-0.1032	0.2179	0.4276	0.1953	0.4016	0.3798	0.4218	0.617	-0.0461	-0.2074	-0.0241	0.0611	-0.1491	-0.1983	0.9408	0.6585	0.6096	0.7279	0.6543	0.4936	0.2372	0.3076	0.1684	0.0259	-0.0492	0.2684	0.495	0.2875	0.5486	0.3156	0.4452	0.3452	-0.2041	0.1393	-0.1389	-0.3599	-0.0906	-0.0747	0.8789	0.6948	0.4094	0.548	0.6823	0.36	0.4019	0.6311	0.6933	0.5464	0.2619	0.5233	0.2551	0.3061	0.0729	0.2038	0.1017	0.0772	0.0268	-0.0278	0.2607	0.4294	0.2939	0.1459	0.2312	0.1082	-0.2153	-0.1035	0.3029	-0.0489	-0.0695	0.004	-0.1264	0.3197	0.0523	0.4432	0.2071	0.513	0.6555	0.4798	0.1353	0.1514	0.3558	0.04	0.2113	0.4215	0.2565	0.2968	0.2313	0.1323	0.0637	0.3215	0.1469	0.2376	0.0834	0.1997	0.123	0.1681	0.245	0.124	-0.1358	-0.0051	0.868	0.8191	0.7135	0.7448	-0.0177	0.1025	0.2064	0.2048	-0.0689	0.0374	0.2966	-0.0499	-0.2949	-0.2101	0.1831	0.0276	0.1513	0.3821	0.3071	0.2229	0.0503	-0.1029	-0.1189	-0.0114	0.0119	0.0236	-0.1988	-0.0088	0.0609	0.2699	0.2497	0.1785	0.0631	-0.0999	0.298	0.379	0.0081	0.0698	0.06	0.1039	0.1477	-0.0784	0.062	-0.0083	-0.1127	-0.8965	-0.5234	0.2903	-0.0397	0.4261	-0.0749	-0.1792	-0.054	0.289	-0.0696	-0.0385	0.1309	0.3198	-0.1124	0.4039	-0.0081	-0.2914	0.0795	-0.4514	-0.2338	-0.3641	-0.1601	-0.3301	-0.2933	-0.1085	0.0497	-0.163	-0.0587	0.0561	0.5058	0.5275	0.3332	0.4008	-0.0251	-0.1993	0.0338	0.1753	0.146	0.4012	0.1455	0.3088	0.475	0.3035	0.2851	0.2198	0.3106	-0.2621	0.1393	0.5766	0.2389	0.8364	0.6472	0.6476	0.3219	0.5705	0.2422	0.1869	0.1533	0.5063	0.1277	0.3579	0.2414	0.2268	0.3604	-0.1965	-0.4899	-0.4341	-0.1529	0.0528	-0.1419	0.1016	0.1034	-0.0724	-0.1254	-0.0092	0.0746	0.2294	0.1433	0.5032	0.364	0.3572	0.3733	0.5613	0.0877	0.0966	-0.2005	0.152	0.2288	0.1604	0.285	0.4005	0.4048	0.3835	0.3973	0.1015	0.27	0.0361	0.2193	0.0929	-0.0084	0.1731	0.4015	-0.0408	0.1936	0.666	0.241	0.1871	0.2877	0.1596	-0.3558	-0.0529	0.1473	0.2236	0.09	0.0442	0.7562	-0.0174	-0.0732	0.0588	0.1442	0.332	0.4699	0.1241	0.2482	0.3202	0.2613
CRHR1	0.6465	0.4523	0.074	0.6163	0.1036	-0.5653	0.3977	-0.5181	-0.2844	0.3438	0.03	-0.1704	0.1194	0.0173	-0.2914	0.1941	-0.5094	-0.0499	0.3699	-0.5634	0.1288	-0.4048	-0.2484	0.7479	-0.1661	-0.7682	0.1421	-0.4278	0.255	-0.5195	0.3658	0.1045	-0.0938	-0.2561	-0.1699	-0.0114	0.5982	0.4123	0.56	0.2594	0.0621	2.2263	2.4789	2.3564	0.7699	0.5972	0.256	0.3151	1.0609	0.216	-0.9452	-0.6179	-0.3077	-0.7998	-0.037	0.4711	0.6448	-0.0106	-0.7422	0.1642	-0.0878	0.4161	-0.3014	0.2313	-0.1218	0.3207	-0.1173	0.2614	-0.0328	0.4706	0.4997	0.691	0.4583	0.3181	0.81	1.0538	0.3793	0.3799	-0.0516	0.0465	-0.5996	0.2307	1.459	0.5571	0.512	-0.7564	0.4694	0.4606	-0.0523	-0.3788	-0.6167	0.3556	0.5976	0.1514	0.4102	-0.0335	0.0365	0.7499	-0.3418	0.0245	0.5175	0.3068	0.2987	0.5628	-1.035	0.6999	0.3582	-0.3152	0.399	0.5865	1.3122	1.0925	1.1798	1.4518	1.7632	0.504	0.3952	-0.1165	-0.1178	0.2483	0.6924	0.5077	0.8638	-0.1122	0.4472	-0.2295	0.2169	0.4049	-0.4713	-0.0469	-0.0561	0.4667	0.5179	0.2379	-0.1455	0.1839	0.6937	0.092	0.0783	0.388	-0.1209	0.6637	0.5618	0.2652	0.0924	0.2351	0.0735	-0.5137	0.143	-0.2102	-0.3893	-0.2311	-0.4349	0.7805	0.7347	0.0666	0.4131	0.1403	-0.5314	-0.3651	-0.3372	0.6257	0.0369	0.4141	-0.3388	-0.1386	0.5573	0.1991	-0.0532	0.0082	-0.3061	0.7645	1.7902	2.2323	1.6413	1.2019	1.1733	0.2856	0.2505	0.9348	0.664	0.2352	-0.2276	0.2539	0.1255	-0.0773	0.5237	0.8213	-0.0134	0.5972	0.7401	0.1139	0.399	-0.1546	-0.1712	-0.0961	0.0204	-0.1429	0.7672	0.4966	2.054	0.9136	-0.3304	0.239	-0.142	1.0467	0.9988	1.0929	0.7113	1.499	1.3263	-0.5069	0.0519	-0.0626	0.2555	0.0988	-0.1491	-0.3369	0.9764	0.7825	-0.2939	-0.0319	-0.2028	0.2202	0.27	-0.1568	0.6472	0.573	0.6399	1.0195	1.0793	-0.6202	-0.0194	0.1921	0.4665	0.2959	0.4195	-1.0433	0.8798	-0.1583	0.0836	-0.2026	0.6053	0.3207	0.3247	0.1736	0.1753	0.1302	0.1715	-0.3556	0.2307	-0.1389	-0.2827	0.6863	0.5318	0.0338	1.2255	0.7421	1.1413	-0.0732	1.3404	-0.9311	-0.4953	0.4212	4.3363	4.412	4.6914	-0.0709	0.0002	0.278	-0.5588	0.1098	-0.4765	0.3491	-0.1392	0.2047	0.0867	-0.1981	0.157	-0.5322	0.1081	-0.1561	-0.3302	0.2787	0.2291	0.8007	-0.1272	0.3399	0.6479	0.6315	0.9425	0.3187	-0.0168	0.052	0.0129	0.5936	-0.6246	1.0081	1.3795	0.3294	1.2684	1.0368	0.9694	1.2544	0.584	1.0064	0.4145	0.9087	-0.169	0.3192	-0.3222	-0.3545	-0.5637	0.7293	0.574	-0.3355	-0.2612	0.6532	-0.1934	-0.032	-0.181	-0.0371	1.3532	1.2242	0.7433	1.0049	0.5603	-0.4261	-0.0333	0.4268	-0.3928	0.156
CRIM1	0.3896	0.4921	0.2891	0.0771	0.2409	0.1581	0.5892	0.1883	-0.0128	0.144	0.1668	-0.0096	0.5809	0.4732	0.1491	-0.2616	0.3488	0.1834	0.3369	0.2938	0.3173	0.3129	0.6617	0.3772	0.3998	0.2661	0.1713	0.3492	0.4251	0.4025	0.247	0.7035	0.3171	0.3914	0.9459	0.8759	0.3502	0.4922	0.3093	0.0935	0.1715	0.155	0.233	0.2516	0.3693	0.5879	0.5542	0.4844	0.5274	0.6102	0.8059	0.1408	0.5915	0.6045	0.3328	0.0402	0.0015	0.0781	0.111	0.5496	0.2694	0.4474	0.3352	0.6026	0.4568	0.5113	0.4265	0.4386	0.5274	0.3342	0.2969	0.4834	0.4003	0.3141	0.3107	0.7781	0.622	0.6011	0.7049	0.4745	0.4421	0.3295	0.1919	0.4228	0.3532	0.3438	0.3672	0.3565	0.4126	0.4528	0.333	0.2211	0.2388	0.1923	0.3828	0.3245	0.1185	0.1112	0.1489	0.1036	0.0645	0.1192	0.0372	0.1181	0.1883	0.0427	0.1456	0.3648	0.2112	0.1557	0.6004	0.5245	0.6128	0.3035	0.6048	0.2309	0.2247	0.4494	0.442	0.502	0.4627	0.3672	0.1772	0.0883	0.0351	-0.0397	0.224	0.1744	-0.071	0.1881	0.1835	0.0388	0.7217	0.5166	0.5585	0.6277	0.7122	0.6242	0.5798	0.9359	0.549	0.0585	0.2075	0.3792	0.2213	0.0504	0.1178	0.0512	0.1426	0.392	0.4867	0.4014	0.277	0.1481	0.3332	0.3405	0.343	0.3882	0.2726	0.3466	0.6042	0.2865	0.5295	0.3926	0.3224	0.3192	0.4623	0.5574	0.3734	0.1577	0.1028	0.3778	0.4514	0.6073	0.4678	0.6039	0.3544	0.026	0.0726	-0.0151	0.0088	0.1185	0.4984	0.4963	0.4284	0.6836	0.7062	0.4891	0.5141	0.3592	0.4651	0.591	0.468	0.3976	0.2918	0.3694	0.526	0.3498	0.5518	0.4213	0.6227	0.2226	0.4144	0.5047	0.4012	0.7026	0.28	0.5255	0.6586	0.1701	0.4023	0.0586	0.2657	0.2407	0.452	0.1701	0.278	0.3524	0.3728	0.259	0.3782	0.2454	0.026	0.2478	0.4553	0.5651	0.4512	0.5587	0.2781	0.2805	0.6654	0.2399	0.0143	0.159	0.2198	0.3632	0.5993	0.3731	0.5668	0.5946	0.2851	0.2937	0.4585	0.3216	0.4208	0.319	0.537	0.4418	0.2559	0.5137	0.2905	0.2429	0.1726	0.5518	0.483	0.16	0.5444	0.1815	0.2861	0.3601	0.6012	0.6745	0.7199	0.7785	0.8143	0.6115	0.4801	0.4466	-0.0194	0.2646	0.1897	0.1996	0.0047	0.2278	0.2341	0.383	0.0873	0.3091	0.4274	0.2716	0.5925	0.5125	0.1448	0.215	0.2872	0.5093	0.3537	0.3325	0.3374	0.408	0.4319	0.3513	0.494	0.3361	0.4647	0.5424	0.6244	0.8782	0.6597	0.6638	0.7314	0.4688	0.44	0.5656	0.4348	0.3431	0.6656	0.9155	0.3707	0.3357	0.7836	0.4505	0.4123	0.6537	0.2949	0.3634	0.3365	0.8625	0.4577	0.4008	0.2203	0.7123	0.0584	0.1421	0.3338	0.2659	0.5174	0.7353	0.4721	0.6251	0.3951	0.4735
CRIP2	1.2251	0.9166	0.996	0.9566	0.5044	1.1982	0.6353	1.96	1.5528	1.3351	1.1599	0.815	1.1422	1.1538	1.6651	0.9799	0.9439	1.0283	1.583	0.7458	1.2003	0.7857	1.5927	0.9604	1.7588	0.9806	0.944	0.9618	1.3691	1.1813	1.2539	1.3844	1.4056	1.2811	1.5924	1.4998	1.3311	1.3279	1.3981	0.9222	1.1177	1.0152	1.131	1.0988	2.0459	1.8507	1.7561	1.7839	1.8707	1.6242	0.5315	1.1871	1.0213	1.0732	1.44	1.2362	0.884	1.1214	1.375	0.8247	1.1087	1.0197	1.0189	1.1467	0.9766	2.0779	1.5901	1.6531	1.5406	1.7379	1.0612	1.3956	1.1385	1.0728	1.04	2.8393	2.0676	2.2314	2.1506	2.4696	2.3023	1.5054	1.5538	0.7867	0.6053	0.71	0.7707	0.6944	0.7923	0.5466	0.6468	0.7056	0.6297	0.8853	1.3353	0.845	0.2542	0.791	0.6685	1.6698	0.9099	0.9813	0.958	1.0231	0.9742	1.2354	0.606	0.9208	1.3249	0.9845	1.1097	0.9413	1.1516	0.6633	1	1.1538	0.925	1.0854	0.9053	1.7171	1.5899	1.2968	1.2739	1.7926	1.356	1.4515	1.026	1.22	0.9926	0.8685	0.9807	0.764	1.541	0.8772	1.3712	0.9903	1.2488	1.5827	1.2302	1.2113	1.1432	0.2021	0.5802	0.8314	0.3832	1.1028	1.2025	0.8478	1.4068	1.0083	1.1382	1.0091	0.8372	0.7535	0.9825	0.8651	0.6904	0.3122	0.9784	0.7106	0.79	1.1657	1.7241	0.9936	2.0281	2.3283	2.113	1.1183	0.8763	0.7599	1.0061	1.1135	1.1681	0.7408	0.831	0.7723	0.8643	0.7231	0.666	0.6638	0.6583	0.6957	1.0058	1.485	1.3274	0.7144	0.4941	0.6372	1.0038	0.8878	0.5829	1.0308	0.8002	1.575	1.4934	1.6241	1.4905	1.2691	1.3659	1.2646	1.5162	1.3107	0.5931	0.4199	0.6083	1.7329	0.8616	1.468	1.5089	0.8889	1.3503	1.0948	0.7287	0.8664	0.8918	1.1528	1.2356	1.7018	1.1023	1.5303	1.5943	0.5471	1.0151	0.9728	0.6168	0.7152	0.2847	0.3971	0.266	0.567	0.688	0.9326	1.1711	1.2084	1.2002	1.4754	1.641	1.8778	2.2014	1.2585	0.9274	1.1693	1.0398	0.9601	1.2983	1.1884	1.0636	0.9793	1.0632	1.2646	0.679	1.2247	0.7502	0.376	0.5817	0.654	1.1811	0.445	0.4055	0.6546	0.9942	1.3013	0.9985	0.8105	1.4797	1.335	2.1525	0.6129	0.9629	1.1013	0.7048	0.9695	1.0389	0.7357	1.8492	1.4708	1.1448	1.6149	0.6174	1.0313	0.9846	1.1299	1.0071	1.3063	1.143	1.0722	1.3389	1.0038	1.4316	0.9261	0.9119	0.7922	0.8994	1.0793	1.3695	1.431	1.3434	1.4442	1.1278	1.301	1.5356	1.503	0.0711	0.1444	0.2669	-0.008	0.8036	0.3455	0.6799	1.057	1.1812	1.1707	1.128	0.1271	0.3194	0.0189	0.0977	1.2448	1.235	1.4352	0.8282	1.428	0.3357	0.2107	0.7437	0.4761	0.9077	1.9977	1.1101	1.2909	1.4974	1.2749
CRISP2	0.3168	-1.7011	0.2764	-1.0086	0.5778	0.9267	-1.0123	0.20555	0.23295	-0.06695	0.5022	-1.0382	-0.5295	-0.645	-0.1793	0.6102	0.2554	-4.8927	0.5321	-0.1269	0.036	-1.5847	-0.2081	-0.4912	0.7979	0.608	0.6721	0.6266	0.5623	0.3146	0.1824	0.3076	0.1547	0.2093	0.0601	0.1443	0.0317	-0.0437	-0.0083	-1.2141	-1.1911	0.7153	0.5267	0.679	0.51595	0.40245	0.41015	0.45035	0.26415	0.39305	1.0316	0.6256	0.8508	0.8174	1.51195	1.02535	1.15595	1.12555	1.34825	-0.30265	-0.42915	-0.30875	-0.37375	-0.48825	-0.37425	1.0444	1.074	1.0536	0.9286	0.62335	0.47815	0.42905	0.59365	0.41175	0.33225	0.81305	0.72005	0.54515	0.75775	0.82785	0.73725	0.59655	0.60065	-0.40835	-0.31895	-0.43225	-0.24835	0.02845	0.20215	0.03025	0.21595	0.27225	0.39225	-0.10335	-0.10105	-0.11315	-0.07715	0.02355	-0.13345	-0.93305	-0.96685	-0.98875	-1.06995	-1.01565	-0.96675	-0.87135	-0.92225	-0.57715	-1.01185	-0.98225	0.62205	0.45505	0.67085	0.60335	0.79665	0.97365	0.92165	0.97005	1.08245	0.62705	0.47145	0.50295	0.01525	-0.13925	0.12875	0.03205	0.01415	0.05365	-0.00605	-1.01355	-0.84365	-1.20775	-0.48895	-0.28195	-0.59505	-0.57875	0.23515	0.29655	-0.02175	-0.07065	-0.09635	-0.02025	0.13095	0.14995	-0.09375	0.05975	-0.14455	0.05405	-1.23395	-1.25885	-1.38005	-1.45945	-1.19785	-1.17845	-0.11995	-0.13195	0.05745	-0.12505	0.28055	0.19565	0.47575	-0.44305	-0.31985	-0.52875	-0.77405	-0.88975	-0.91875	0.18115	0.16345	-0.00105	0.08685	0.10305	-0.72225	-0.69625	-0.44415	-0.55685	-0.43755	-0.55765	-0.35755	-0.37205	-0.23315	-0.29485	1.34115	1.48185	1.48165	-2.50265	-2.60955	-2.81805	-2.52405	-0.31555	-0.54915	-0.41625	-0.53075	0.49925	0.27915	0.33835	0.46825	-1.97595	-1.68415	0.19745	0.25045	0.40165	-0.43995	-0.32915	-0.45345	1.08125	0.76215	0.62195	1.03525	-0.92195	-1.19925	-0.39565	-0.50285	-0.20915	0.5248	0.5889	0.3842	0.2789	-1.76455	-1.64425	-2.13305	-1.4038	-1.5989	-1.3442	-0.9278	-0.8594	-0.9798	-0.26285	-0.54185	-0.29255	-0.40645	0.01145	-0.02525	-0.16835	-0.18635	-0.01455	-0.36395	-0.31825	2.31075	-0.61685	-0.55815	-0.54675	-0.52705	-0.60485	-0.66945	-0.50935	-0.21335	-0.32625	-0.40805	-0.37825	-0.46895	-0.56505	-0.44995	-1.24645	-1.21905	-1.39315	-0.47285	-0.47865	-0.56995	-0.65935	-0.42545	-0.96855	-1.01465	-1.03085	-1.12025	-1.14725	-1.15585	0.778	0.4287	0.4646	-0.5894	-0.5249	-0.5809	-1.38715	-1.22455	-1.43385	-1.54535	-1.18635	0.97655	0.75165	0.93245	-0.3955	-0.5189	-0.6515	-1.57005	-1.58375	-0.9525	-1.1062	-1.109	0.03505	0.20345	0.12595	0.13955	0.10245	0.46865	0.24815	0.29125	0.12495	-0.18235	-0.20555	-0.06805	-0.26655	-0.50355	-0.53185	-0.62855	-0.51195	-0.30615	-0.50505	-0.85415	-0.59605	-0.16465	-0.39435	-0.61535	-0.97345	-0.85205	-0.87495	-0.63245	-1.77965	-1.34245	-1.71765	-1.90975	0.45255	-0.93105	-0.90285	-0.88035	-0.85035	-0.14175	-0.09555	-0.39725	-0.54005	-0.59145	-0.64315
CRKL	0.452	3.0352	0.8718	1.993	0.6299	2.1888	1.1239	3.4127	3.35	3.6512	2.3401	1.7613	1.2355	3.0814	1.8527	0.8676	3.2365	1.9516	2.4151	0.4195	1.738	2.8036	2.2449	3.4894	3.4946	1.3989	2.2021	1.8486	0.9547	2.1231	3.5963	4.0327	3.2558	2.3909	1.999	2.2291	3.0492	1.8014	2.7502	2.1331	2.2706	2.3584	2.1406	1.5241	1.0614	1.7776	1.1255	3.2069	4.8567	2.9977	2.0366	1.5086	1.9566	2.37	2.1641	0.9821	1.9961	1.4527	2.7434	2.5321	1.2301	4.5075	0.9557	4.17	4.0077	1.5588	2.658	3.0781	2.3575	1.9099	1.0366	1.2804	2.9585	0.9772	3.637	2.0524	1.4005	1.367	2.19	3.6206	2.0342	1.1125	3.9153	2.7993	4.1163	0.4091	3.3549	1.5893	1.5641	1.7021	4.5461	1.3958	2.5015	2.0317	1.8164	1.4466	4.2681	1.2706	1.8687	2.4264	2.2344	2.5825	2.1406	2.4109	1.2289	1.899	4.1416	3.5638	2.2806	2.7061	2.8237	1.5468	2.4757	0.9484	3.0485	0.0686	1.5929	1.2	3.7942	1.2996	1.9961	1.9476	1.4251	3.0861	2.0591	2.4274	0.5017	2.7706	3.1644	0.9749	2.9666	0.8526	2.3174	2.3829	2.5923	1.5285	2.0353	1.8165	2.4184	2.3805	1.6889	5.7658	3.568	4.6292	2.3031	1.547	1.3693	1.7753	1.3447	4.0401	2.5862	1.7155	2.6932	2.207	2.6527	4.4076	2.8492	3.5244	3.3339	5.0781	2.4115	2.7974	1.6365	3.2928	1.6494	1.5462	1.5488	2.1423	3.3731	1.1224	1.7143	2.4747	2.7848	2.7638	1.8255	3.8976	2.0982	2.7498	4.4093	2.8216	2.6372	0.9322	2.4924	1.2781	3.2349	1.7553	0.7681	2.7858	1.4564	1.513	2.0485	1.9007	2.0685	1.4154	1.4074	1.3202	2.333	2.6378	2.2218	2.5005	2.2953	3.3355	2.4055	2.2288	2.0225	0.9637	1.8565	1.8477	2.6483	3.0192	2.3724	3.391	2.1313	4.7224	5.6012	2.5084	2.2455	1.4224	2.1059	2.1493	2.6738	3.0139	2.4174	1.4958	4.293	2.3728	2.6537	2.0913	5.9167	1.4534	2.3244	3.4862	2.8103	2.3637	2.4856	5.3131	2.6577	2.4649	3.6441	1.8911	2.3982	2.5796	4.2618	0.926	2.2172	3.6557	3.8019	4.0127	3.1409	2.4253	2.8825	3.2416	3.4311	2.2013	2.4365	2.24	2.1476	4.1292	1.1778	3.0703	2.7788	3.4933	2.0178	3.5018	5.1265	5.5511	2.1153	3.0922	2.1361	1.8028	3.4566	4.4293	1.8688	3.9632	1.4423	3.9623	2.5823	3.9969	5.0107	1.9939	2.3967	3.1485	1.746	2.8272	2.943	1.5729	2.6721	1.6679	2.1369	2.1516	2.2906	1.4971	2.7018	2.4163	2.3054	1.693	2.592	2.3355	3.8228	1.8801	2.3068	2.0753	3.4826	2.321	2.6879	3.4285	3.6549	2.2885	1.1311	0.3222	0.7995	0.4951	2.4322	1.959	1.6234	1.5356	1.6659	1.8614	2.0461	3.5836	3.7464	4.2731	1.4592	4.1899	2.7169	3.4114	3.1228	2.4242	3.2928	2.1564	6.0593	2.0958
CRLF1	-0.0833	0.3854	-0.1129	-0.0228	-0.1013	-0.0638	0.1113	0.0398	-0.0805	-0.0233	0.0717	0.1946	0.0563	0.2001	-0.1843	-0.1233	-0.1089	-0.0227	-0.1221	-0.6668	-0.3312	0.0555	0.2729	0.2947	0.0514	-0.0035	-0.0374	0.0991	-0.2669	0.1298	-0.1489	0.1937	-0.159	0.0074	0.0914	-0.0335	-0.1451	-0.1006	-0.186	-0.3249	-0.1029	0.0344	0.6058	0.3112	-0.1491	-0.2963	-0.1915	-0.2871	-0.2641	-0.0168	0.1085	-0.1471	0.0405	0.1879	-0.116	-0.3507	-0.6777	-0.5538	-0.3561	0.3289	-0.1974	0.1036	-0.0381	0.3576	0.05	-0.1324	-0.3145	-0.1972	-0.4133	0.4311	-0.067	0.0608	0.0981	-0.0638	0.2592	0.0628	-0.4687	-0.2519	-0.282	-0.3123	-0.4258	-0.1082	-0.0414	0.1639	0.014	0.1351	-0.1266	-0.0476	-0.2556	0.0549	-0.2107	-0.2591	-0.1797	-0.1813	-0.0223	-0.2214	-0.4647	-0.4333	-0.2502	-0.1638	-0.2507	-0.3283	-0.3734	-0.1789	-0.0002	-0.0867	-0.0155	0.324	-0.1598	-0.2253	-0.0084	-0.0892	0.1992	-0.3578	-0.0379	0.3513	0.1495	0.5496	0.4941	0.2378	-0.0372	-0.0111	0.3962	0.4151	0.4733	0.3619	0.0394	0.3206	0.4216	0.2071	-0.0262	-0.3543	-0.2236	-0.4055	-0.1888	-0.4201	0.2251	0.1363	0.0025	-0.0326	-0.3147	-0.1704	-0.1089	-0.0916	-0.0962	-0.3269	-0.5428	-0.2968	-0.3114	-0.3728	-0.0249	-0.2013	-0.4795	-0.2811	-0.0782	0.2811	0.1845	0.2087	0.1839	-0.0923	0.1584	0.4311	0.3593	0.4549	0.3949	-0.1392	0.0528	-0.3787	-0.483	-0.5853	-0.3971	-0.1643	0.0886	0.0762	-0.088	0.2139	0.1271	-0.3062	-0.3821	-0.1469	-0.219	-0.3147	-0.2244	-0.2148	-0.0356	0.2713	-0.0678	0.0471	0.0272	-0.289	-0.073	-0.1436	-0.2548	-0.5721	-0.768	-0.495	-0.4552	-0.0671	0.0836	0.4572	0.3541	-0.0983	0.0306	0.226	0.3141	0.2751	-0.2761	0.053	0.2147	-0.4515	-0.0797	0.0309	-0.4129	-0.2617	-0.011	0.0339	-0.0201	-0.3861	-0.1347	-0.1072	-0.029	0.2633	-0.6968	-0.5027	0.3472	0.3999	0.1411	0.0596	-0.2851	-0.212	0.0322	-0.1116	-0.1439	-0.2519	-0.1713	0.0994	0.292	0.0542	-0.2271	-0.0726	-0.3264	0.1098	-0.1583	-0.0714	-0.0029	0.1678	0.1106	0.1231	0.1822	-0.1029	0.3321	-0.0557	0.097	-0.2217	-0.0691	-0.4832	-0.0706	-0.4316	-0.2701	-0.6985	-0.3328	-0.2193	-0.2503	-0.119	-0.0275	-0.1072	-0.2666	0.1066	0.1506	0.3789	-0.0915	-0.0677	0.352	0.4173	0.2885	0.3094	0.0264	0.1226	-0.1495	-0.1337	0.0081	0.2069	-0.0244	0.4307	-0.1501	-0.127	0.3393	0.3649	0.4352	-0.2004	-0.3992	-0.4386	-0.3015	-0.2681	-0.2828	-0.1421	-0.0437	-0.4512	-0.3478	-0.4804	-0.1587	-0.284	0.6247	0.4993	0.7248	0.7214	0.6642	0.6963	-0.5153	-0.2885	-0.1099	-0.2186	-0.3949	-0.1014	-0.2862	-0.613	-0.4587	0.7361	0.4324	0.2092	0.1342	0.0947	-0.1769	-0.1855	-0.309	-0.1049	-0.2233	0.2869	-0.1674	-0.003	0.0158	0.1125
CRNN	0.5911	-0.6456	0.39	0.1009	0.4531	0.9977	-0.5409	-0.6647	-0.4981	-0.3867	-0.0965	0.2696	0.0116	0.4044	-0.5448	0.1227	0.5763	0.1824	0.7999	0.5833	0.7903	-0.0369	0.4717	0.5787	-0.1709	0.0889	0.6443	0.9862	0.6222	0.0797	-0.0668	-0.0512	0.6733	-0.4541	-0.8534	-0.8922	0.9708	0.0382	0.2151	2.3916	2.64	2.2637	2.7211	2.8515	-0.323	-0.2661	0.2218	-0.0653	-0.2543	0.0271	0.847	0.8567	0.7722	1.1749	1.638	1.1281	0.9313	0.6629	1.0342	0.9448	1.0052	1.0969	2.0681	1.6824	3.2212	-0.4561	-0.9145	-0.6994	-0.3178	-0.3924	-0.4271	-0.6294	-0.6132	-0.4011	-0.7443	-0.5424	-0.4936	-0.2673	-0.2603	-0.0402	-0.0858	0.182	0.389	-0.7021	0.0348	0.1356	-0.3249	-0.38	-0.4056	-0.4988	-0.268	-0.0844	-0.1619	-0.0978	-0.4844	-0.3231	-0.1641	-0.2505	-0.1451	-0.0829	0.1084	0.1316	-0.1324	0.0092	0.0816	0.4108	0.0137	0.8428	0.7625	0.0735	0.7155	0.5799	0.593	0.508	0.7909	0.6401	0.6109	0.4273	0.37	0.2298	0.2539	0.413	1.2605	0.8429	1.5259	0.9649	1.2893	1.4012	1.8479	1.092	0.7283	0.4546	-0.0197	-0.1883	-0.0349	0.0631	1.0763	0.8187	1.1341	0.5795	0.7238	-2.393	-2.2527	-1.9113	-1.3572	-1.1978	-1.6443	-1.5488	0.534	0.5368	0.1867	0.2612	0.4013	0.3484	0.7152	1.1078	0.7289	0.8236	0.486	0.6196	0.4582	0.6518	1.2098	0.5665	1.0893	1.0349	0.7636	0.7306	0.8574	0.1735	0.8134	0.5369	1.1538	1.4217	1.405	1.3521	1.2587	-0.6706	-0.5897	-0.8083	-0.0464	-0.6217	-0.9424	-0.851	-0.8029	1.2503	0.9973	1.1642	0.9665	0.5814	0.2188	0.3713	0.2112	0.3625	0.0195	0.1647	0.378	0.1336	0.1413	1.5502	1.371	1.701	-1.0229	-1.0544	-0.8935	-0.6798	-0.9821	-1.2423	-0.6381	0.3203	0.4306	0.2543	0.2365	0.7502	-0.2321	-0.1352	-0.4261	-0.2537	1.8441	1.6036	1.0491	-0.5183	0.0824	-0.4227	0.6204	0.3385	0.208	-0.0977	-0.1433	-0.1603	-0.0739	0.5337	0.6265	0.8067	1.657	-0.7257	-0.7712	-0.5917	2.712	0.6871	0.5087	0.8039	0.8462	0.5097	0.4522	0.6555	0.8366	0.4596	0.5778	0.4735	0.7374	0.2077	0.6874	1.2817	1.4144	1.0613	0.1497	0.157	0.1136	-0.1835	0.1538	0.7556	0.7148	0.6127	0.4638	0.4337	0.4004	-0.6012	-0.7104	-0.7321	0.6493	0.5689	0.5645	1.6227	1.4908	1.6728	1.4826	1.4945	0.7996	0.7366	0.7809	0.8065	0.9114	1.0089	0.7415	1.0448	1.5898	1.261	1.6563	0.5127	0.9093	0.8378	0.8609	1.2389	0.6608	0.593	0.7265	0.7731	0.6278	0.649	0.9893	0.7634	0.4296	0.4499	0.2672	0.8751	0.5567	0.0675	-0.2972	-0.1799	0.0716	-0.3004	-0.4653	0.6321	0.5066	0.4249	0.504	0.4259	1.388	0.6749	0.3806	-0.42	0.8357	0.9178	0.9008	1.0365	0.575	0.2802	0.5719	0.384	0.2221	0.0347
CRTAC1	0.4493	0.1689	-0.7515	-0.6237	-0.4072	0.0166	-0.3563	0.012	0.1112	0.0757	-0.3202	-0.6802	0.3951	0.7482	0.2329	0.0332	0.212	0.6789	0.1728	0.5534	0.3978	0.374	0.3921	0.002	0.4289	0.0345	0.0735	0.1864	0.2607	0.1139	0.4084	0.2305	0.3109	0.4541	0.6779	0.7057	-0.4755	-0.2238	-0.0749	-0.7769	-0.7482	0.1722	0.0979	0.2803	0.4228	0.5201	0.5146	0.5159	0.4528	0.4924	-0.4109	0.0243	-0.0145	-0.036	0.3409	0.1822	0.1442	0.155	0.2813	-0.1555	-0.1313	0.1073	-0.0785	-0.5725	-0.0724	0.1544	0.1176	0.2523	0.4547	-0.8395	-0.7573	-0.7655	-0.6144	-0.5655	-0.6796	0.1525	0.2224	0.2011	0.3166	0.1094	0.2092	0.9372	0.8121	-1.4639	-1.2352	-1.5423	-1.6201	0.2074	0.2393	0.176	0.3444	0.0765	0.1233	0.0526	0.2294	-0.0192	0.0616	0.1256	0.1182	0.3187	0.1413	0.2893	0.2332	0.3312	-0.4755	-0.1905	-0.2782	-0.3168	-0.3807	-0.2948	-0.0548	-0.0996	0.0258	-0.1923	-0.1539	-0.6801	-0.7599	-0.6562	-0.6448	0.0576	-0.0835	-0.0501	0.0506	-0.0284	-0.0699	-0.0186	-0.1316	-0.1296	0.0172	-0.1833	-0.2411	-0.2646	0.6649	0.6028	0.5873	0.6145	-0.05	-0.1444	0.008	0.1092	-0.0671	-0.0964	-0.2063	-0.2954	-0.1215	-0.6668	-0.7844	-0.8205	0.8524	0.907	0.7264	1.0354	0.8629	0.8737	-0.2124	-0.1034	-0.2614	-0.3056	0.4051	0.2558	0.6492	-0.3891	-0.3875	-0.3442	-0.2006	0.0986	0.0411	-0.5022	-0.4181	-0.4392	-0.3343	-0.1315	0.3048	0.4033	0.296	0.2785	0.2742	-0.3072	-0.1224	-0.2376	-0.2795	-0.1615	0.0042	-0.0055	-0.0168	-0.163	-0.0853	0.0948	-0.0008	0.0313	0.3087	0.1612	0.1709	-0.1738	-0.299	-0.1802	-0.1664	0.099	0.0617	0.3901	0.1234	0.2833	0.1413	-0.0861	-0.022	0.0705	-0.3028	-0.27	-0.2381	0.3791	0.0952	-0.2913	-0.23	-0.2768	-0.2536	0.2034	-0.1002	0.3706	-0.0625	0.1706	0.0164	-0.6291	-0.4168	-0.558	-0.333	0.0072	0.303	-0.0023	-0.0233	0.0056	-0.0781	-0.3404	-0.1188	-0.0447	0.1318	0.0934	-0.1989	0.0013	0.172	-0.2484	-0.1502	-0.2157	-0.2132	-0.1799	-0.2319	-0.3619	-0.8421	-0.9637	-0.812	-0.5547	-0.1716	-0.1917	-0.0173	0.0675	0.0924	-0.3525	-1.0583	-1.0222	-0.9685	-0.7887	-0.7855	0.3187	0.3146	0.4771	-0.2712	0.1175	0.19	-0.0321	0.4926	0.2525	0.0659	0.3164	0.4352	-0.0032	0.075	-0.1139	-0.0322	0.167	-0.991	-0.4843	-0.5589	-0.2771	0.0628	0.1212	0.3026	0.4399	-0.911	-0.1625	-0.071	0.0855	-0.0115	0.3396	0.246	0.2466	0.198	0.3809	0.4498	0.6733	0.6137	0.8842	0.9873	0.9688	-0.35	-0.1423	0.0004	-0.0458	-0.1481	-0.3949	0.0036	0.1174	0.1543	0.0088	0.0133	-0.0996	-0.1991	-0.1042	0.1167	-0.3544	-0.1861	-0.0729	-0.0896	0.009	-0.2383	0.0229	-0.0546	-0.355	-0.2892	-0.4317	-0.2505	0.1449	0.2086	0.1479
CRTAM	0.5433	0.9625	0.9546	-0.1242	1.1208	0.731	1.149	0.3474	0.5632	0.4546	0.316	0.0854	0.9354	0.0806	0.4928	-0.1916	0.7309	0.6718	-0.1813	0.2969	0.017	0.3304	0.739	0.7107	0.7699	0.1863	-0.114	0.1358	0.0946	0.2653	0.3516	0.5904	0.3563	0.2262	0.4623	0.597	0.8715	0.7219	0.7743	1.1117	1.1889	0.4772	0.6552	0.5381	1.9646	1.8239	1.598	1.8074	1.8198	1.6494	0.1685	0.1837	0.0114	0.5315	0.6399	0.1298	0.3829	0.2748	0.6418	0.6202	0.6614	0.4753	0.6859	0.609	0.2344	0.6538	0.3827	0.614	0.4909	1.191	0.8896	1.0805	1.1312	1.1214	1.1564	2.5249	1.7819	1.9694	1.9382	1.6209	1.876	0.7883	1.157	0.5969	0.3545	0.3017	0.3751	0.5388	0.3334	0.2775	0.362	0.5371	0.1468	0.3466	0.5808	0.3297	0.1096	0.0766	-0.0668	1.0992	0.7867	0.8508	0.8093	1.0955	0.7808	1.062	0.4678	1.1074	1.2112	0.9728	0.5144	0.5756	1.4512	0.031	0.4838	-0.1171	-0.5753	-0.218	-0.6145	0.4232	0.2894	0.0928	-0.4512	0.2743	-0.1483	-0.3564	-0.672	-0.1164	-0.504	0.1922	0.5383	0.3862	2.4233	2.3639	2.6624	2.2656	0.2771	0.636	0.0754	-0.4018	-0.5431	1.0585	1.1882	1.4105	1.0102	1.0887	0.9588	1.1592	0.7161	0.4345	0.9876	0.496	0.5744	0.6158	0.2123	0.0337	0.1374	-0.2702	0.0256	-0.0466	0.2799	0.5697	1.0073	0.432	0.6303	2.0926	2.1081	0.9309	0.3987	0.2068	0.3677	0.4676	-0.4111	-0.5296	-0.471	-0.7287	-0.4094	0.0801	0.2554	0.209	0.0955	0.0896	0.9338	1.097	1.2584	0.2712	-0.0023	0.2252	0.6746	1.0985	0.9453	1.0924	0.8244	0.8794	0.6238	0.8424	0.6211	0.0481	0.0668	0.513	0.9644	0.6242	1.7267	1.9102	1.5846	0.6311	0.2649	0.7899	0.7339	-0.1102	0.0929	0.5507	0.3669	0.5628	0.1774	0.113	-0.0389	0.1547	-0.151	0.2231	0.2496	0.7233	1.179	1.312	-0.072	0.1051	-0.1001	0.6401	0.3055	0.3845	0.6818	0.6555	0.826	0.9385	0.9208	0.3871	0.3276	-0.0302	0.3164	1.4169	1.1732	1.2806	1.4905	1.4958	1.2553	1.1264	0.8401	0.6822	0.7244	0.8035	0.3488	0.2643	0.6454	1.8555	1.6838	1.4207	-0.2563	-0.4312	-0.5367	-0.2959	-0.0915	1.3392	1.169	0.8329	1.6069	1.2756	1.5835	0.0847	0.0711	0.1148	0.1415	0.152	0.1651	0.7155	1.5221	0.9029	0.5537	0.8828	1.2615	1.3108	1.0952	0.524	0.6672	0.6987	1.0384	0.8532	1.3987	0.8957	1.1014	1.0448	1.0841	0.838	1.1212	0.9165	1.4972	1.5074	1.6463	0.8383	0.8772	0.6482	0.5787	0.1419	0.2416	0.708	0.5329	0.5044	0.7208	0.6127	0.373	0.3223	0.6207	0.5789	0.6944	0.2359	0.008	-0.0089	0.2344	0.3329	0.0656	0.1161	-0.4302	0.1649	-0.3522	-0.0686	0.0973	-0.1703	0.1082	0.5968	-0.0673	0.7831	0.5639	0.3877
CRX	-1.365	-1.4049	-1.1888	-0.788	-1.0524	-0.952	-1.0121	-1.2893	-1.1743	-0.803	-0.8752	5.0433	-0.4984	-1.4544	-0.9206	-1.2235	-0.7512	-1.1755	-0.9024	-1.2931	-1.2571	-1.7942	-0.6918	-0.9811	-1.0485	-0.3376	-0.3612	-0.1802	-0.2302	-1.2553	-0.7385	-1.8281	-1.1556	-1.0386	0.3359	-0.2209	-0.0935	-0.1324	0.3341	-0.4289	0.0625	-0.7275	1.0485	-0.2317	3.6595	3.2883	3.3945	3.3815	3.4085	3.3244	-0.8787	-1.0908	-1.5417	-1.1731	-1.3601	-0.6736	-0.6395	-0.6854	-0.4649	0.8762	0.8181	0.6568	0.3025	0.408	0.5678	-0.5258	-0.5017	-0.2964	-0.0812	-0.8542	-0.8504	-1.133	-1.0347	-1.3756	-1.0306	2.0593	0.114	0.0389	-0.1726	-0.1615	-0.6716	-0.0931	0.1837	-0.6027	-1.3183	-0.8735	-1.0182	-0.8947	-0.2832	-0.4966	-0.9027	-0.7402	-0.7823	-0.8631	-1.3667	-0.7089	-1.3494	-0.9435	-1.0123	-0.7068	-1.1003	-0.743	-0.2119	-1.1475	-0.3326	-0.1893	-0.4656	-1.0944	-0.8312	-0.3552	-0.6678	-0.5833	-0.4705	-0.4195	-0.2167	-0.7383	-0.8059	-1.6944	-1.2941	-1.4148	-0.1483	-0.6681	-0.9697	-1.0889	-0.9022	-1.434	-2.1183	-1.1821	-0.8655	0.2937	-0.2908	-1.0416	-0.9144	-0.7929	-0.856	-0.6394	-1.3084	-1.0088	-0.6883	-0.7458	-1.1825	-0.5869	-1.3919	-1.0722	-0.8425	-1.0478	-1.2106	-0.5088	-1.0934	-1.5564	-1.2996	-0.9535	-1.0054	-1.1279	-0.8361	-0.8206	-0.9714	-0.9035	-0.8907	-0.5622	-0.728	-0.8795	-1.3654	-1.0527	-0.2305	-1.4802	-1.1953	0.0527	-0.4187	0.0873	0.0032	-0.3755	0.3256	-0.5257	-1.1866	-0.9563	-1.6149	-0.7174	-0.9977	-0.9992	-1.1925	-0.7782	-0.7238	-1.0257	-0.5705	-0.5723	-0.5484	-0.1811	-0.23	-0.9155	-0.6614	-1.2271	-0.7116	1.5905	1.5888	1.2098	1.7997	-0.511	0.0707	-0.9506	-1.2066	-1.359	-0.044	0.788	0.2535	-0.2088	-0.004	-0.4867	1.5795	-0.841	-1.4796	-0.1708	-0.3147	-0.5377	2.026	2.3772	1.9269	2.2679	-0.846	-0.4819	-1.4173	-0.9817	-0.8321	-1.2808	-0.8508	-1.2014	-0.9086	-1.0516	-1.5453	-0.9066	-1.3789	1.2316	1.4304	1.5614	1.4004	0.1197	-0.043	0.4086	0.1129	-0.1724	-0.4978	-0.5768	-1.4292	-0.5962	-0.8145	-0.9077	0.6531	1.159	2.8367	2.7513	-1.2878	-0.9003	-0.4963	0.7405	0.4722	0.8118	0.1601	-0.0308	0.137	0.2618	0.3662	-1.6383	-1.6547	-1.1878	-1.6053	-0.9546	-1.1846	-0.8981	-0.5963	-1.0364	-0.4265	-0.5185	-0.2006	-0.5521	-1.096	-0.9874	-0.4417	0.0424	-0.5734	-1.0196	-1.2147	2.5522	2.952	3.0612	5.1999	5.3219	-1.2864	-0.7422	-0.9794	-1.0671	-0.6298	-1.1948	-0.7788	-0.72	-1.0348	-0.9866	-1.0498	-1.0704	-1.2613	-0.8277	-1.3321	-1.2245	0.1329	0.0932	0.1265	0.5177	-0.1951	-0.5229	-1.2213	-1.5986	-1.1828	-1.5804	-0.6421	-1.2785	-1.207	-1.6308	-1.1192	-1.483	-0.7768	-0.9174	-0.3616	-0.6857	-1.4666	-1.4321	-0.9297	-1.7336	-1.2754	-1.0219	-0.5849	-0.6381	-0.7492	-0.3527
CSF1	0.0215	0.4598	-0.0403	0.1981	-0.0853	0.0247	-0.0529	0.3087	0.2576	0.3145	0.0922	0.3262	0.2617	0.2586	-0.0703	-0.2362	-0.0625	-0.4202	-0.167	-0.2011	0.0644	-0.0507	0.7772	-0.0451	0.1178	-0.0304	0.1654	-0.0163	-0.0581	-0.0298	-0.1598	0.0445	-0.2891	-0.1311	0.3936	0.384	0.2027	0.0423	-0.1586	0.2301	0.891	0.1721	0.1791	0.2011	-0.015	-0.0409	-0.0397	-0.0789	0.007	0.1285	0.6712	-0.0999	0.3142	0.1829	0.2173	-0.195	-0.076	-0.1388	0.0064	-0.0683	-0.2359	-0.0327	0.0108	0.0709	0.1023	0.4507	0.0453	0.382	0.2591	0.366	-0.062	0.0557	0.2242	0.0467	0.3325	0.7452	0.5929	0.6401	0.7475	0.65	0.5216	0.1271	0.1503	0.238	0.0155	-0.0744	0.1042	0.0018	-0.0126	0.2142	-0.012	0.0386	0.0944	0.8971	0.8657	0.9346	0.5765	0.9242	1.0255	0.6465	0.4219	0.4305	0.3948	0.5095	0.6668	0.3482	0.4753	0.542	0.4729	0.4264	0.1504	0.1251	0.2582	-0.1728	0.0829	-0.2132	-0.3295	-0.1768	-0.0236	0.2323	0.2061	0.0274	0.149	0.1419	0.1803	-0.0938	-0.3244	0.1253	-0.0981	-0.0603	-0.0275	-0.2631	0.746	0.5383	0.5978	0.5203	0.3468	0.5337	0.3296	0.1632	-0.1638	-0.0879	-0.1344	0.0558	-0.0616	0.025	-0.0349	-0.0501	0.2257	0.1125	0.2498	0.2287	0.1186	0.2073	-0.0773	0.2012	0.0533	0.065	0.179	0.1979	0.2763	0.5066	0.5463	0.5908	0.5448	0.0653	0.2577	0.2402	0.1932	0.0551	0.2336	0.4138	-0.1016	-0.1406	-0.1347	-0.0912	-0.0558	-0.3921	-0.3523	-0.3448	-0.3836	-0.4426	-0.0376	0.0572	0.2319	0.2668	0.1678	0.034	0.1241	-0.0109	0.2039	0.1949	0.1392	0.1936	0.0946	0.3007	0.3218	0.5428	0.5986	1.2542	0.9015	1.0884	0.1854	0.1214	0.1903	0.424	0.1263	0.1549	0.6638	0.0107	0.3338	0.7224	0.6081	0.6626	0.195	-0.1561	-0.1199	-0.3123	0.2704	0.0217	0.4057	0.5642	-0.2649	-0.0899	0.1942	-0.143	0.0227	-0.0743	-0.1368	-0.2721	-0.2128	0.0548	-0.0497	-0.185	-0.2549	0.2335	0.5927	0.1426	0.1904	0.3728	0.1544	0.3936	0.5219	0.2989	0.399	0.652	0.224	0.3404	0.2286	0.117	0.1817	-0.0835	0.0307	0.0829	0.0319	-0.3363	0.2482	-0.1212	0.0149	-0.04	0.0198	0.1692	0.0417	0.3072	0.7227	0.7936	0.3829	0.183	0.0545	0.0264	0.1172	0.0256	0.0505	0.0185	-0.1521	-0.054	-0.3284	0.0118	0.0647	0.1612	0.1837	0.1237	0.0691	0.0743	0.2338	0.2713	0.5262	-0.166	-0.0423	0.3089	-0.0168	-0.0275	0.0265	-0.0373	-0.1497	-0.1516	0.0297	0.3668	0.2045	0.2964	0.4193	0.2149	0.2613	0.3556	0.2286	0.2934	0.497	0.319	0.0191	0.0896	0.5385	0.228	0.121	0.3794	0.0199	-0.1071	0.0214	0.9708	0.365	0.181	0.0231	0.4446	-0.2199	-0.0905	-0.1118	-0.3053	0.1862	0.3304	0.1252	0.4244	0.4143	0.3937
CSF2RA	-0.8117	0.6828	0.8839	-0.1725	0.3451	0.4537	-0.1376	1.3057	1.1926	1.2137	0.8165	0.6257	0.7119	0.0388	0.755	-0.5426	0.0822	-0.6047	4.826	0.4348	0.62	0.4228	-0.1062	-0.899	-0.9852	0.7168	0.9276	0.9234	0.8926	-1.2947	-0.9441	-1.0932	-1.0892	-1.232	0.5297	0.466	0.2565	0.1346	0.0348	0.3366	0.3976	0.6839	0.6002	0.6218	0.5057	0.3405	0.0965	0.2931	0.3368	0.1453	0.5091	0.4342	0.2894	0.586	0.7029	0.4539	0.6603	0.5179	1.0058	0.9279	0.9392	0.5802	0.9998	1.0523	0.8615	0.2156	0.2544	0.3461	0.2995	0.3659	0.2687	0.6189	0.4872	0.5178	0.4776	0.6408	-0.1128	-0.0136	-0.1384	-0.2809	-0.0248	0.5472	0.8433	0.0716	-0.0785	-0.0762	0.01	-0.2171	-0.2092	-0.3764	-0.0857	-0.5011	-0.4098	-0.2506	0.0585	-0.1062	0.081	-0.3144	-0.0911	0.2388	0.0047	0.3113	0.1607	0.4587	0.0091	0.1655	-0.1048	0.233	0.2037	-0.0226	0.5239	0.5605	0.7648	0.4485	0.6999	-0.3409	-0.6518	-0.5436	-0.3682	1.1193	1.1343	1.3771	0.3272	0.9185	0.4989	0.5556	0.3744	0.5251	0.598	-0.1755	0.2686	-0.0173	0.2211	0.2879	0.4388	-0.0568	1.0581	1.431	1.1088	0.623	0.7813	0.1495	0.1195	0.3349	-0.1452	-0.425	-0.6336	-0.2044	0.3187	0.2225	0.5777	0.2915	0.1304	-0.0414	-0.3026	-0.1636	0.2456	-0.1279	-0.2998	-0.319	-0.27	0.5676	0.6886	1.8118	1.3016	-0.5108	-0.7095	0.1757	0.0189	0.0335	0.073	0.2574	0.2464	0.0059	0.1147	-0.1601	0.0326	-0.4573	-0.5057	-0.3112	-0.3709	-0.4112	0.0946	0.261	0.333	0.8179	0.4595	0.7168	1.3084	0.6964	1.1141	1.2355	0.8244	1.0921	1.175	1.293	1.2359	0.3623	0.1814	-0.4003	0.1492	-0.1091	0.9453	0.894	0.6687	0.3611	0.1487	0.7893	0.5406	-0.5625	-0.3134	-1.07	-1.128	-0.8742	-0.9772	-1.2726	-1.2526	-1.0157	0.5792	0.6165	0.92	0.2004	0.4719	0.6643	0.3679	0.1567	-0.097	0.4631	0.7171	0.775	1.4392	-0.0706	0.0268	0.0144	0.0337	0.9068	0.944	0.5164	0.9576	0.9303	0.454	0.4065	0.7593	0.5287	0.6193	0.5616	0.0481	-0.3364	-0.2297	0.2339	0.0158	-0.2539	0.1642	0.4698	0.2103	0.0484	0.1631	0.361	0.0887	0.3562	0.2075	-0.2701	-0.5772	-0.3345	0.4659	0.2569	-0.0783	0.3908	0.4115	0.5847	0.5688	0.5764	0.7397	0.4801	1.0897	0.7221	0.3808	0.5296	0.6572	0.6494	0.7836	0.5878	0.4623	0.799	-0.4873	-0.7843	0.9064	0.4919	0.6708	0.4709	0.3951	0.3293	0.2487	0.21	0.6896	0.8101	0.8413	0.0814	-0.035	-0.0016	-0.1531	-0.1575	0.0077	-0.0139	-0.0706	0.2557	0.4768	0.325	0.5063	0.4637	0.7006	0.6456	0.806	-0.0523	-0.0527	0.0216	0.2547	0.6665	0.4143	0.4339	0.3349	1.5754	0.0518	0.2417	0.2155	0.2314	-0.4399	-0.0758	-0.2383	0.7531	0.6437	0.4268
CSF3	0.0976	0.4387	-0.0896	0.0969	-0.091	0.0754	-0.806	0.6841	0.8322	0.4117	0.3651	0.2371	-0.3921	-0.6954	-0.2885	-0.6545	0.006	-0.116	-0.0298	0.1062	0.2008	-0.4466	0.6416	0.474	-0.374	-0.1047	1.1014	-0.744	-0.3069	-0.5489	-0.1068	-1.0394	-0.3615	-0.2158	0.1938	-0.5168	-0.2799	-0.5604	0.7587	0.3683	0.3047	0.6861	0.4731	0.0636	-0.1023	-0.2341	-0.3264	-0.3584	-0.7777	-0.3244	-0.081	-0.7955	-0.3109	-0.8479	-0.1428	-0.3213	0.0492	0.0326	-0.0253	0.175	0.2577	0.1594	0.4206	0.2405	-0.1126	-0.4837	-0.8725	0.1032	-0.4223	-0.3393	0.0417	-0.4428	-0.5549	-0.3486	-0.0697	-0.1187	0.4761	-0.1818	0.5257	0.1978	0.2136	-0.588	0.3629	-0.7337	-0.4758	-0.0401	-0.2135	-0.0274	0.1215	-0.4031	-0.8204	-0.3842	0.1882	-0.7166	0.0969	0.076	0.4425	0.0564	0.0837	0.2197	0.3412	0.7309	0.5687	0.283	1.1954	0.7647	1.0703	0.7552	0.7851	0.7144	-0.038	-0.055	0.9247	0.0054	0.4617	0.307	-0.1624	-0.3408	0.021	0.2681	0.5418	0.4197	0.747	0.7716	0.8554	0.7969	0.9998	0.503	0.7407	0.7893	0.2548	0.0891	-0.389	0.0443	-0.1106	0.2518	0.0093	0.0062	-0.6957	-0.7559	-0.0663	0.3269	0.5317	0.1218	0.1312	-1.0603	-0.1562	-0.0037	-0.1292	-0.4456	-0.8302	-0.1599	-0.3406	0.1548	0.5458	0.7889	1.4261	1.5173	0.3584	0.3195	0.1048	0.6279	1.5136	1.9685	1.0779	-0.1554	0.0503	0.2727	0.4845	-0.1357	0.6873	-0.0299	-0.2667	0.175	0.423	-0.3799	0.258	0.1724	-0.5251	0.6953	0.4413	-0.1692	0.1101	-0.7232	0.2094	-0.0374	0.4006	0.2225	0.0979	0.2865	0.334	-0.4325	0.2399	0.1975	0.126	0.2599	0.6836	0.1689	0.3099	0.3295	0.5759	0.4219	1.1532	1.0554	1.5187	-0.1366	-0.3825	0.2531	0.7119	0.474	0.2476	0.373	0.1434	0.1539	-1.4784	-0.4698	-1.3644	-0.2083	-0.1721	-0.128	-0.311	0.8359	0.0624	0.829	0.7663	0.6476	1.6149	0.1148	-0.9521	-0.0218	0.4912	-0.0955	-0.2397	-0.4072	-0.6382	0.543	0.7643	1.2563	0.2755	0.135	-0.5796	0.2759	0.3316	0.3458	0.1347	0.5421	5.1585	6.0221	3.1778	0.7593	0.9192	-0.1991	0.9697	-0.5205	-1.0629	0.0288	0.1445	1.0143	-0.2584	-1.0989	-0.2116	-0.0224	-0.4404	0.2106	1.1359	1.0362	0.9396	0.5699	-0.3761	-0.0106	0.1823	-0.4285	0.9796	-0.2534	-0.2181	0.021	-0.4958	-0.0567	0.1003	0.3935	-0.3036	-0.5736	0.0362	-0.0697	0.159	0.54	0.7739	-0.7903	-0.4798	0.2214	-0.0738	0.1625	-0.3352	-0.1941	-0.4005	-0.0345	0.5537	0.6472	0.5953	0.1962	0.6691	0.2324	-0.0618	0.5378	-0.2748	-0.0644	0.2621	0.1293	0.1102	-0.1762	0.5897	0.4302	-0.277	0.5192	0.206	-0.492	0.8069	0.1933	0.8701	0.0304	0.8125	0.6276	0.4157	-0.2787	0.2966	0.5635	0.1844	0.1637	0.5889	0.376	0.1398	0.0598
CST3	0.4638	0.7157	0.0457	0.4748	0.3297	0.3858	-0.1799	0.93225	0.61945	0.54215	0.2041	0.5569	0.7741	0.5002	0.1449	0.2579	-0.0312	0.1102	0.5109	0.6004	0.2962	0.5944	1.1101	0.3335	0.7895	0.5655	0.4534	0.4693	0.4934	0.3702	0.0946	0.2748	0.3301	0.233	1.1562	1.0304	0.288	0.3812	0.4685	0.3946	0.3586	0.3656	0.4688	0.7978	0.87255	0.73485	0.63145	0.84175	0.69365	0.67715	0.5737	0.5875	0.8407	0.3285	0.75065	0.32655	0.25475	0.40205	0.15655	0.43905	0.33395	0.08665	0.32615	0.40625	0.60695	0.9459	0.814	0.8275	0.6675	0.98715	0.70535	0.88045	0.68725	1.00605	0.66155	1.59405	1.57555	1.60635	1.52215	1.46775	1.66725	0.48055	0.48075	0.26925	0.40385	0.47655	0.41265	0.16925	0.16335	0.54255	0.29035	0.54775	0.04095	0.47345	0.60895	0.58365	0.25145	0.33145	0.30815	1.18965	1.22525	0.91055	1.20825	0.87515	0.56765	0.53205	0.57025	0.66675	0.64005	0.47425	0.50185	0.56335	0.42865	0.36115	0.61765	0.55265	0.52095	0.64025	0.37585	0.92395	0.86005	0.65505	0.14585	0.22085	0.39965	0.14165	-0.14505	0.03495	-0.01705	0.04655	0.30205	0.25835	1.10705	1.12595	1.08125	0.99755	1.30745	1.15285	1.27435	0.90915	1.13245	0.36925	0.28405	0.30935	0.28565	0.41985	1.24035	0.78715	0.60065	0.57015	0.67695	0.74735	0.39245	0.46845	0.51025	0.45455	0.33375	0.35075	0.53915	0.52755	0.81205	0.98575	1.10315	0.78735	1.16225	0.85685	1.05815	0.81015	0.64755	0.67705	0.62235	0.94615	0.08635	0.11665	0.25975	0.12445	-0.01175	-0.22145	0.25955	0.01485	0.04945	-0.06975	0.56975	0.45755	0.14595	0.86195	0.67055	0.53595	0.62225	0.86775	0.85455	1.06705	1.06835	0.62885	0.56375	0.73495	0.87125	0.57795	0.72315	0.72465	0.60285	0.58275	0.16105	0.47055	0.50305	0.77635	0.22075	0.28475	0.98555	0.25055	0.37465	-0.09935	0.07205	-0.00955	0.1802	0.2254	0.5059	0.6205	0.61875	0.51295	0.67405	0.1833	0.248	0.3708	0.2955	0.2583	-0.077	0.18475	0.01595	-0.03985	0.27945	0.42895	0.25315	0.44215	0.42555	0.55645	0.71905	1.00945	0.70915	0.57335	0.29385	0.55315	0.34495	0.57605	0.57595	0.69195	0.35845	0.36495	0.13105	0.40685	0.14125	0.22415	-0.00165	0.17005	0.35295	0.73245	0.62825	0.81145	0.37445	0.54245	0.39295	0.58595	0.50655	0.61855	0.75755	0.81125	0.86115	0.5384	0.5217	0.4453	0.2692	0.2441	0.5056	0.37675	0.36855	0.47755	0.18645	0.73745	0.46325	0.41935	0.60585	0.4083	0.2608	0.2365	0.66465	0.53545	0.506	0.8065	0.6577	0.84825	0.61175	0.63575	0.79395	0.62395	0.35565	0.70245	0.57675	1.39635	0.89855	1.06845	1.65065	0.91625	0.13985	0.15145	-0.04145	0.14885	0.27915	0.30315	0.40765	0.66905	1.10595	0.89145	0.68915	0.90135	0.67685	0.99985	0.32565	0.55005	0.57225	0.31215	0.28845	0.69465	0.13415	0.43095	0.43685	0.11535	0.23015	0.41145	0.10075	1.02135	0.95595	0.87735
CST5	0.3454	-0.4029	-0.5393	-0.4879	0.527	-0.2256	-0.5088	-0.8313	-0.4825	-0.8987	0.3823	-0.481	0.2514	0.4805	0.3494	1.4308	-0.9581	0.1131	0.1271	-0.1894	0.9463	0.0722	1.6749	-0.6669	0.1746	-0.5992	-0.1722	-0.2617	-0.3367	-0.394	-0.2988	-0.0311	-0.3667	-0.1693	0.5235	0.5011	-0.7293	-0.6484	-0.8084	0.2091	0.1037	-0.0789	0.2878	0.4316	-0.6498	-0.5537	-0.5929	-0.6928	-0.6626	-0.8971	0.6015	0.4325	0.2809	0.5086	0.583	0.5732	0.4189	0.5318	1.2013	0.3003	-0.3876	-0.7036	-0.0984	-0.2611	0.4652	0.0158	0.0814	-0.0498	0.2498	-0.4023	-0.602	-0.0713	-0.4988	-0.6677	-0.4124	2.0052	1.179	1.252	1.1419	1.4799	1.3484	0.0163	0.4321	-1.0535	-0.9676	-0.8192	-1.1212	-0.2479	-0.3935	-0.2346	-0.5732	-0.7539	-0.67	0.0348	0.0247	-0.0393	0.3572	-0.3907	-0.1451	1.0744	0.5957	0.4038	0.4589	0.7535	-0.8492	-0.6204	-0.7068	-0.1672	-0.5771	-0.5539	-0.3769	-0.007	-0.3249	-0.4066	-0.2645	0.4496	0.1689	0.3858	0.0248	0.2419	0.0035	0.0237	0.7991	0.9926	0.9991	0.489	0.9695	0.8862	0.1416	-0.3184	0.0465	-0.2777	0.5277	0.2685	0.6043	0.319	0.8612	1.3098	0.8099	0.4132	0.7044	1.1416	1.4672	1.8863	0.27	-0.3987	-0.2646	-0.3004	-0.2024	-0.1593	0.1898	-0.125	-0.1295	-0.1426	-0.8543	-0.9404	-0.8829	-1.1779	-0.4091	-0.5856	-0.4075	-0.8187	-0.789	-0.9998	-0.5849	-0.4004	-0.5003	-0.4086	-0.6365	-0.7603	-0.5196	-0.3735	-0.4959	-0.6454	-0.4065	-0.66	-0.7375	-0.3078	-0.5845	-0.7024	-0.3196	-0.4746	-0.0977	-0.1954	-0.2415	0.0032	-0.0518	0.1044	0.6455	-0.0327	-0.1144	-0.0283	0.0744	-0.1516	0.0395	-0.1257	-0.178	0.7053	0.5197	0.1341	0.148	0.14	0.1753	-0.0099	-0.0612	0.6098	-0.0679	0.5608	0.6252	-0.2949	0.4178	-0.0823	-0.2003	0.3161	-0.098	0.4532	0.2788	0.78	0.0724	-0.0367	0.4514	-0.7099	-0.5064	-0.3612	-0.32	-0.294	-0.5375	-0.7124	-1.142	-0.8534	-0.4375	-0.4395	-0.3651	-0.3121	-0.3192	-0.3915	0.4397	0.1425	-0.2514	0.5068	0.1558	-0.092	0.4871	0.3402	0.108	0.2058	-0.3115	-0.5028	-0.8134	-0.5599	-0.3084	-0.0128	-0.3249	0.5114	0.0574	-0.4051	-0.4745	-0.4233	-0.4111	-0.0836	-0.6776	0.765	0.3746	0.679	-0.1852	-0.2897	-0.0233	-0.115	0.0186	0.7031	-0.6096	-0.5977	-0.2353	-0.9836	-0.3676	-0.8902	-0.8401	-1.2963	-0.0995	0.0911	0.3914	-0.7618	-1.0196	-0.4756	0.4164	0.4937	-0.2435	0.3716	0.2834	-0.0598	-0.0909	-0.0784	-0.1159	0.1286	0.1723	0.351	0.7486	0.0455	0.3113	0.5297	0.2002	0.1433	-0.4817	-0.2542	-0.1665	-0.5354	-0.0581	-0.3043	-0.7065	-0.6303	-0.3075	-0.5139	-0.6257	0.5301	0.1585	0.0446	0.529	-0.7607	-0.6574	-0.6969	-0.9481	-0.2145	-1.0894	-0.9654	-1.2388	-0.9853	0.4356	0.6814	0.5973	0.9139	1.0946	0.7381
CST6	-0.0098	1.0568	1.1121	0.948	0.6817	0.6075	0.4352	0.5464	0.503	0.4993	1.5868	0.728	1.0199	-0.3605	0.5342	0.5264	1.0494	0.7859	1.1423	1.1138	0.9946	0.2564	0.3821	0.2163	1.3694	1.1769	1.06	1.0187	1.3605	-0.2628	-0.2395	-0.3368	-0.1524	-0.15	1.0396	1.0756	0.5835	0.6574	0.7641	0.6702	0.8718	1.1372	1.0491	1.2983	1.8521	1.7928	1.1903	1.6778	1.5622	1.5361	0.3146	0.6152	0.8238	0.6032	1.3007	0.8126	0.245	0.5117	0.8933	0.519	0.7502	0.4516	1.1072	0.7306	0.904	0.9576	1.0755	0.8292	1.2092	0.0648	0.174	0.5786	0.4385	0.4954	0.2689	1.2464	1.2845	1.2923	1.429	1.3959	1.6756	0.1149	0.336	0.4412	0.6371	0.5351	0.6743	0.2827	0.1841	0.4182	0.1809	0.5871	0.3675	0.4015	0.4813	0.4034	0.1053	0.5392	0.2061	1.0211	0.6875	0.7119	1.1616	1.0716	0.6784	0.5022	0.637	0.6659	0.8256	0.8837	1.1891	1.2436	1.4157	0.9698	1.2272	0.8409	0.7947	0.7877	0.6504	0.5659	0.4417	0.4592	1.5204	1.5424	1.5785	1.3044	1.2567	1.2065	1.3394	0.746	0.9094	0.3343	0.8014	0.7508	0.8738	0.927	1.6745	1.6737	1.7223	1.5161	1.4472	0.7041	0.6802	0.8393	0.4831	1.9676	2.0114	1.7267	0.8519	0.8033	0.738	0.9333	0.8164	0.7428	0.3835	0.6626	0.3409	0.1431	0.7894	0.6487	1.2997	-0.1068	-0.1867	-0.0633	-0.0011	0.4514	0.5149	0.5435	0.2591	0.346	0.5277	0.6395	0.7678	0.7864	1.1482	1.0143	1.051	0.028	0.3487	0.3693	0.4304	0.1987	0.2408	0.2823	0.3311	0.9094	1.0246	1.0751	0.9372	0.6504	0.7774	0.9272	0.8212	0.964	0.9027	0.9931	1.0491	1.3523	1.3673	0.3979	0.4075	0.5724	0.8579	0.7594	0.7348	0.8628	0.3916	0.3634	1.1516	1.4206	1.4344	0.0841	0.2123	0.2845	0.6259	0.8924	0.5703	0.9287	0.8649	0.5889	0.7347	0.8072	1.2765	1.173	0.7213	0.7079	0.8765	1.3926	1.0208	1.0614	1.19	1.5183	1.3329	1.4434	1.4711	1.7378	1.542	1.6892	2.0743	0.7354	0.5639	0.4595	0.4765	0.5836	0.7674	0.6355	0.5664	0.3549	0.478	0.6234	0.543	1.1771	1.0453	0.6861	0.7713	0.6706	1.962	2.0945	1.855	2.1122	1.9483	0.245	0.1646	0.2059	-0.4848	-0.4055	0.0433	-0.2849	-0.112	-0.177	0.3386	0.2442	0.5196	1.2387	1.2559	1.4725	1.2327	1.5536	1.0347	1.3229	1.4477	1.2544	1.3139	0.9233	-0.0336	-0.1641	0.7972	1.0993	0.8472	0.5976	0.3564	0.3292	0.5137	0.4814	-0.071	0.0366	0.226	1.1423	0.5331	0.8857	0.384	0.7045	1.1849	1.2579	1.0748	1.1948	1.1642	1.2938	0.3247	0.4954	0.7456	0.7454	0.6811	0.7883	0.7017	0.6609	0.6917	0.2536	0.5685	0.3735	0.1931	1.6234	0.4796	1.1122	1.049	0.6637	1.588	1.8408	1.7063	0.4856	0.5108	0.4651
CST7	1.1662	2.996	0.9856	2.631	1.3807	2.1968	2.6568	1.5683	1.5542	1.6603	1.8684	0.9571	2.5732	0.7244	1.5537	0.8597	1.8882	1.4249	1.3399	0.7525	1.9965	0.4442	2.6829	1.9783	1.5059	1.6901	2.5908	1.7547	1.8724	0.8113	0.6443	1.0035	0.8301	0.7401	1.9566	1.7961	1.3957	1.2611	1.6884	2.514	2.8105	1.7927	1.466	1.7558	1.175	1.1639	1.0506	1.3032	1.1382	1.395	2.3042	1.9038	2.4121	2.617	1.5941	1.339	1.5801	1.3675	1.7207	3.0723	2.8603	2.9412	2.7525	3.1414	2.91	3.8175	2.4686	2.8862	2.5543	2.1813	2.1172	2.3621	2.4355	2.0756	2.6427	2.5076	2.1704	2.2783	2.254	2.2875	2.1932	2.2158	2.3618	1.51	1.4182	1.4306	1.6408	2.0367	1.8048	2.3378	1.9342	1.7556	1.85	1.6953	1.7098	1.7979	2.172	1.6079	2.038	2.0005	1.909	2.1616	2.0692	2.1796	2.0454	1.7491	2.1603	2.1371	2.109	2.044	2.4455	2.2411	2.6588	2.0549	2.595	0.9292	1.175	1.1693	1.5004	1.5759	1.3038	1.2066	2.9995	3.2283	3.3392	2.9784	3.0237	3.8756	3.3175	1.5282	1.6003	1.3819	1.2579	1.4439	1.6112	1.524	1.8281	2.3019	1.6843	1.5425	1.575	0.7837	0.5318	1.0997	0.847	1.9579	1.8925	2.302	3.9735	3.9805	4.2009	4.0285	3.9123	3.8159	3.163	3.3296	4.0819	4.421	1.3678	1.5509	1.4953	3.0121	2.7844	3.1265	2.4981	0.281	0.5652	1.7618	1.6182	1.3651	1.3244	1.911	2.7939	2.7903	2.7959	2.5591	2.5515	2.4769	2.5451	3.2381	3.0249	2.6955	2.7771	2.845	3.0147	-0.1842	-0.2848	-0.3483	-0.3327	4.351	4.3929	4.6855	4.6894	2.2233	2.3664	2.3596	2.6202	1.9594	1.8868	2.9918	3.0648	2.9391	2.2313	2.5709	2.2669	2.804	2.671	2.7817	3.3451	2.3332	2.2819	3.2745	3.462	3.6268	1.8364	1.2496	1.5114	1.5385	0.1052	0.0082	0.2009	1.7768	1.0107	1.4999	3.6981	3.0561	3.2027	1.891	2.0381	2.3676	2.8015	1.4927	1.3018	1.3614	1.5162	2.1239	3.0743	2.1346	1.9302	1.9302	1.7512	2.2875	2.3257	2.1451	1.8248	2.488	1.8727	2.1828	2.5817	2.8178	3.5721	3.0706	3.4006	2.4657	1.8956	1.7412	3.3469	3.2038	3.1157	3.078	2.8744	2.2275	1.8327	2.2914	3.1394	2.9657	2.4978	2.1736	1.3402	1.588	1.7975	1.3602	2.4048	2.5534	2.0331	2.4197	1.803	2.1789	1.7535	1.4201	1.6101	1.3282	1.1423	1.3997	3.4746	3.6805	6.8288	6.3971	6.1192	2.4499	2.4765	2.091	2.6092	2.7105	0.0615	0.2466	0.2425	2.4416	1.7458	1.7861	2.4676	1.72	1.7733	1.4579	1.4097	2.2247	2.1831	1.9573	1.1762	1.0412	1.1901	1.271	1.0084	1.3032	1.0504	0.9589	1.4127	1.169	1.6566	1.6637	1.7506	0.8057	4.9853	5.1182	5.0023	4.9865	2.3262	2.7394	2.3116	0.0587	0.0934	0.082
CSTB	0.1413	0.5803	-0.1108	1.131	0.3812	0.3424	0.0515	1.00315	0.79965	0.58155	0.3595	0.8061	0.323	1.0071	0.4559	0.2344	0.4636	0.4307	-0.0302	0.3789	0.6581	0.1193	1.1325	0.46	0.7995	0.053	0.1204	-0.1087	0.2347	0.1242	0.0634	-0.0986	0.6844	0.4701	1.7244	1.5863	0.3911	0.2637	0.7632	0.9078	0.9919	0.6416	0.4344	0.7709	0.81835	0.81525	0.54005	0.79625	1.01485	0.79285	0.5784	0.6525	0.3649	0.4736	0.64475	0.11505	-0.00155	0.04575	0.04685	0.36915	0.56005	1.13135	0.74315	0.58345	1.14415	1.3362	0.9297	1.1723	1.0523	0.75015	0.50945	0.47925	0.69605	0.63775	0.85205	1.67075	1.75965	1.71625	1.72535	2.80145	1.80955	1.37495	1.20325	0.44645	0.67765	0.06155	0.40135	0.59995	0.83395	0.83945	0.98505	0.70825	0.85695	0.68905	0.51485	0.37245	0.62465	0.69555	0.43645	1.21335	0.95665	1.11535	1.33965	0.96095	0.90025	0.81165	0.75175	0.40825	0.37905	0.63155	0.34385	0.35215	0.84455	-0.00025	0.71745	0.69375	0.74335	0.53855	0.86105	1.64275	1.41785	1.14945	0.75625	0.66625	0.69845	0.40735	0.20985	0.69475	0.78695	0.30055	0.42295	-0.05555	1.28705	1.09485	0.93365	1.22315	1.55495	1.03585	1.35775	1.23625	1.01025	1.58995	0.84935	1.00815	1.09135	0.12375	0.25805	0.30965	1.01125	1.30865	0.84285	1.02715	0.99785	1.11745	1.02915	1.54775	0.96395	0.92395	0.85805	1.06965	1.09895	0.84985	0.98415	1.08195	1.01365	0.84585	0.63985	0.87545	0.63745	0.72875	0.64555	1.06055	0.68085	0.77885	0.65655	0.32005	0.21615	0.34175	0.91285	0.56845	0.51825	0.55055	0.43055	0.33985	0.44415	0.32725	0.36125	0.80275	0.41675	1.31345	1.37175	1.35015	1.47355	0.89745	0.58965	0.67945	0.90685	0.85345	1.02265	1.67165	1.21615	1.50585	1.09815	1.15895	1.15285	0.80355	0.39495	0.44495	0.89105	0.28705	0.26855	0.59085	0.47435	0.61715	1.1106	0.3969	-0.0568	-0.0543	0.80205	0.94065	0.46145	0.5998	0.5631	0.2167	1.1149	0.5815	0.3594	0.44885	1.01555	0.21335	0.73665	0.58305	0.39225	0.14355	0.12705	1.82065	1.30845	1.36265	1.54315	0.58535	0.82695	0.85645	1.04355	0.55485	0.86345	0.94645	1.49135	1.57565	1.37965	1.45215	0.72805	0.78415	0.56705	1.00315	0.84775	0.92045	0.83845	0.84695	0.36435	0.77995	1.16835	0.84635	0.73755	1.15325	1.77495	1.80845	1.56875	0.8419	0.4525	0.1546	0.9362	0.9077	0.6629	0.68625	0.36595	0.57345	0.36225	0.94265	1.68735	0.84525	1.01295	0.6397	0.5663	0.3307	0.83825	0.67115	1.2638	0.6298	0.8081	1.00485	0.93525	0.64965	0.87155	1.05025	0.66005	0.75065	1.04665	1.12405	0.97695	1.13015	1.08575	1.09985	0.02775	-0.22615	0.01565	-0.28575	-0.07665	-0.47605	0.98195	0.96895	1.30185	1.13685	1.21635	0.83875	0.66235	0.56975	0.49045	0.82705	0.94225	0.86245	1.12235	0.57985	0.31595	0.63015	0.46735	0.29315	0.95655	0.88055	0.74105	1.43605	1.95405	1.40455
CTF1	-0.612	-0.6247	2.9734	0.348	-0.5823	0.1948	-1.1355	-0.0736	-0.2319	-0.0436	-0.2901	0.7112	-0.5231	0.3312	-0.0463	-0.4077	-0.3333	-0.1598	2.1751	1.1359	0.2673	2.3266	3.4663	0.8361	-0.409	-1.1746	-0.533	-0.2445	-0.5731	0.3736	0.3674	0.1618	-0.0552	-0.2737	0.085	-0.7945	-0.5335	-0.1554	0.1668	-0.3869	-1.3431	0.1438	0.4646	0.2689	-0.0613	-0.0124	-0.0737	-0.0255	0.8367	-0.5521	-0.4483	0.0885	-0.7216	-0.3133	-0.1984	-1.4737	-0.3648	-0.4314	0.524	-0.264	-0.1108	0.3825	-1.4757	0.2543	0.8967	-0.0828	-0.4677	0.4373	-0.4382	-0.0403	0.1091	-0.5786	-0.2962	-0.6258	0.5848	0.1724	-0.1591	0.0905	-0.1465	-0.1219	-0.4982	-1.5146	0.2449	-0.1375	-0.3168	0.1759	0.3912	-0.4612	-0.7011	-0.3115	-0.0232	0.0436	-0.1996	-0.2133	-0.2886	0.3402	0.3453	-0.2694	0.1979	-0.0058	0.3546	-0.1372	0.1016	-0.1304	0.8538	0.4243	0.2969	0.1098	-0.1929	0.5999	0.5385	-0.4366	0.4578	0.1516	0.927	0.0486	-0.2672	-0.7492	-0.1359	1.0695	1.5646	1.3816	-0.1831	0.0189	-0.5332	0.1395	-1.1988	-0.3725	-0.5684	0.7957	-0.1092	0.3152	-0.181	0.0087	-1.3738	0.0421	-0.0911	0.1303	-0.2493	-0.2268	-0.2691	0.5814	0.0763	0.1915	-0.3265	0.6241	0.5279	0.801	0.367	-0.2258	-0.7162	-0.0319	0.1957	-0.6011	-0.3528	0.2179	0.7397	0.4313	-0.317	-0.0571	-2.2945	-0.1847	-0.9379	0.3904	-0.0997	-0.1771	-0.181	-0.5205	-0.0774	-1.0147	-0.4009	-0.2823	-0.7713	0.1917	-0.5328	-0.4384	-0.4036	0.0022	0.0186	0.1615	-0.1308	0.0659	-0.235	0.3029	0.3463	-0.9114	-1.1058	-0.2254	-0.9179	-0.1599	-0.6197	-0.1871	-0.9077	-0.143	0.0442	-0.5206	-0.2357	-0.5851	0.1409	0.0299	0.1911	-0.5438	-0.1128	0.0389	-0.5714	-0.5471	-0.7353	-0.842	-0.1041	0.3963	-0.0046	0.058	-0.5212	0.5308	0.9478	-0.2544	-0.8744	-1.1869	-0.6036	0.145	-0.0216	-0.5159	-0.2268	-0.9349	0.3347	0.0904	-0.2616	-0.6461	0.8129	0.3631	0.12	1.5777	1.3452	1.3023	0.7458	0.6469	-0.0417	0.0584	0.1293	-0.8336	-0.6641	-0.5027	0.192	-0.9761	-0.342	-0.5572	0.5504	-0.1884	-0.0502	0.0786	0.0141	0.4199	-0.5046	-0.4218	-0.6396	0.3264	0.1374	0.7901	-0.613	0.0447	-1.3218	-0.9251	-0.47	0.1242	0.7131	1.2421	0.171	0.9278	0.3635	0.7209	-0.3255	0.1034	-0.7623	0.5836	0.3933	0.1027	0.5462	0.5527	0.5913	-0.2189	-1.0786	-0.6736	-0.6045	-0.9511	-0.1259	0.1578	0.6557	-0.9743	-0.3032	-0.2277	-0.0589	-0.9424	0.0673	0.1099	-0.4018	-0.7671	-0.9375	-0.0847	0.0796	0.4614	-0.4215	-0.2075	-0.6187	0.0952	-0.8406	0.3881	-0.2505	-0.124	0.627	0.0588	0.2424	0.3474	0.1887	0.3715	0.7301	-0.395	-0.4039	4.2404	3.7228	3.8976	3.5965	0.2093	-0.1162	0.1771	-0.7235	-0.3022	0.2003	-0.1526	0.2832	0.2731	0.6054	-0.7578
CTRB1	0.4786	1.011	0.8185	0.4958	1.9205	0.5982	0.6061	0.6429	0.8399	0.9113	0.893	0.7724	0.7321	0.6832	1.4065	0.5277	0.1762	0.9773	-0.1085	1.4697	0.4878	1.0542	1.4768	1.7196	0.7419	2.0337	1.5058	1.5873	1.6211	0.14	0.1892	0.1365	-0.0249	0.1211	1.358	0.9466	0.8345	0.5037	0.4402	0.8451	0.3666	0.3462	0.2285	0.312	0.8578	0.8436	0.4394	0.4575	0.4171	0.3435	0.8672	0.1657	0.448	0.3422	0.91	0.709	0.5206	0.9569	0.8939	0.7649	0.3358	0.2572	0.2718	0.377	0.4836	1.5703	1.1283	1.1519	3.2168	1.2561	0.7686	0.7441	1.0855	1.0713	0.9657	1.5777	1.7425	1.5899	1.5716	1.4831	1.6261	0.7066	0.6052	-0.6159	-0.6019	-0.3365	-0.4275	1.3589	1.3337	1.4836	1.5365	1.8894	1.3491	1.2837	1.588	1.1892	1.3188	1.1998	1.2984	2.1495	2.5182	1.7066	1.7237	1.7253	1.1199	1.2012	0.8468	1.3168	1.0997	1.0731	1.0786	0.986	0.66	0.8463	1.1441	1.6629	1.6674	1.5009	1.4938	2.0224	1.9107	1.8658	1.2202	1.2521	1.2107	1.2797	1.1141	1.6003	1.1859	0.2032	0.4318	0.5031	0.7441	0.4886	0.5723	0.5569	2.7646	2.4699	2.8311	2.8519	3.1211	0.3779	0.7373	1.0163	0.8651	1.057	0.8858	1.2406	1.4093	1.3515	1.6388	1.2329	1.2615	1.1427	0.5253	0.5245	0.5656	0.8002	1.5653	1.6001	1.8006	1.498	1.8011	1.7358	1.451	1.2414	1.3065	0.959	0.897	1.09	0.9524	1.5364	0.5688	0.6849	1.1081	0.8504	0.5717	1.3731	1.0495	0.991	1.0768	1.2582	1.691	1.8445	1.7763	1.251	1.0036	0.7775	1.0538	1.5911	1.0966	1.5866	1.3073	0.5019	0.4268	0.4871	0.7798	0.1398	0.0968	0.4254	0.9719	0.5245	0.6153	0.3703	0.4389	0.7452	0.463	0.5408	0.9104	1.3028	1.4585	0.3634	0.7036	0.4455	0.4839	1.7346	0.5434	0.7428	1.3403	1.4056	1.675	1.0456	0.946	0.7714	1.5154	1.5003	1.3134	1.2134	1.0441	1.104	1.3397	2.0881	1.6835	1.9046	1.9171	1.1151	1.0217	0.9406	1.4603	1.8247	1.54	1.4581	1.3279	1.8806	1.851	1.761	1.7018	0.9863	0.8821	0.9597	-0.4291	-0.6239	-0.8965	1.3064	1.2613	0.9744	1.9762	1.555	1.5166	1.6093	1.455	0.779	0.8229	0.7555	0.9643	0.4183	0.5574	1.656	1.0367	0.9379	0.3701	-0.1489	0.0186	0.7226	0.6985	0.7163	0.77	1.3876	1.6017	1.4572	1.7558	1.2577	0.2883	1.0608	0.2475	0.4287	0.7613	1.1121	0.7698	1.7366	1.5288	1.3731	1.6294	0.9671	1.3401	1.2281	1.6775	2.3923	2.3576	2.5446	2.8822	2.2838	1.4477	1.2194	0.9659	1.1239	1.309	1.3714	0.5939	0.8861	1.0692	0.557	0.8839	1.6156	1.4204	0.9441	1.2929	1.2538	0.9735	0.835	0.9392	0.1697	1.9009	1.8275	2.0691	1.8394	1.4748	1.5472	1.1574	1.5814	1.3532	1.5689
CTRC	0.4632	1.1906	-0.1317	-0.4182	0.1292	-0.4964	0.7101	0.46	1.4038	1.607	0.9205	0.528	-0.7296	-0.172	0.873	0.0567	-0.6554	-0.141	-0.1847	1.6636	0.3367	-0.2976	-0.2136	0.8192	0.0534	2.4007	1.845	2.1819	2.2778	-0.1289	-0.2829	0.1668	-0.359	-0.0667	0.428	0.1886	0.0069	-0.2463	-0.4319	0.1289	0.0654	-0.616	-0.1325	-0.4782	0.9981	0.598	0.3618	0.6014	0.3011	0.5174	-0.2468	-0.3923	0.0438	0.2941	-0.2197	-0.4067	-0.1829	-0.1965	-0.1814	0.7934	-0.1231	-0.0146	0.1891	0.0975	-0.0587	1.9506	0.7712	1.3796	3.2726	0.932	0.572	0.6272	0.5176	0.3642	0.5075	0.6435	0.5574	0.3859	0.8938	0.8176	0.937	0.0294	-0.2608	-0.4109	-0.9484	-0.4442	-0.4098	-0.1796	-0.5003	-0.4688	-0.3798	0.1611	-0.2442	0.9192	1.1671	0.9261	1.2047	0.8328	1.1285	0.3194	0.7669	0.3057	0.2649	0.2538	0.4101	0.8349	0.8537	0.4795	0.5137	0.6609	0.4585	0.3182	-0.0657	-0.1405	0.8561	0.6721	1.0692	1.0923	0.7167	0.7629	0.8436	1.0276	0.7328	0.6597	0.557	0.6188	0.308	0.5686	0.5579	0.5793	0.4251	0.8097	0.369	0.0082	-0.0035	-0.097	1.3257	0.3457	1.0739	1.3096	1.0475	0.1995	0.0172	0.1499	0.3266	0.7039	0.1789	0.6781	0.8493	0.4323	0.7918	0.648	0.9864	0.9271	0.0431	0.2172	0.3414	0.4168	0.4929	0.5941	0.5818	0.135	0.7425	0.4739	0.2032	0.0182	0.0764	0.619	0.2973	0.4234	0.652	0.5931	0.2497	0.399	0.6065	0.6639	0.5452	1.1633	0.6095	0.6498	0.5526	0.7087	0.2589	0.5787	0.8281	1.1757	1.122	0.9752	0.9807	1.3179	1.0281	1.1332	1.3703	-0.228	-0.3718	0.2749	0.0007	0.4379	0.0487	0.0319	0.554	0.0319	1.3067	0.812	1.0858	0.7957	1.0234	0.9938	0.9772	0.6399	1.026	0.5852	0.4533	0.6527	0.3147	1.1495	0.3708	0.3561	0.6642	0.8415	0.7489	0.4688	-0.1158	-0.0996	0.4401	0.5665	0.7234	1.9394	1.7743	1.9128	1.9077	2.0359	1.9481	1.6319	1.8575	-0.6623	-0.7421	-0.8573	-0.6209	2.7821	1.5813	1.9314	1.6038	3.0839	3.2708	3.0871	0.8911	0.5113	0.6009	0.569	-0.2922	-0.4214	-0.4606	-0.1463	-0.1847	-0.4561	1.8653	1.2523	1.378	1.1284	1.3646	0.5146	0.4991	0.4442	0.5795	0.4406	0.3117	0.6378	0.6865	0.7273	-0.1829	-0.6685	-0.1622	0.9945	0.9276	0.7347	0.8963	2.2168	0.9685	1.0125	0.9027	0.3751	0.0423	0.1261	0.4404	1.0998	0.2166	0.4033	-0.1124	0.5401	0.854	1.0443	1.2256	0.6974	0.5739	0.3595	0.7828	0.9155	0.8957	1.1599	1.4771	1.1153	0.7896	0.6389	0.7326	0.6866	0.6699	0.9663	0.684	0.7112	0.7821	0.5977	0.9974	0.2091	0.3946	-0.0074	0.531	0.7283	0.4402	0.4718	0.5577	0.6616	0.9303	0.6759	1.0178	0.6521	1.6489	1.7297	1.4686	0.8051	0.8985	1.0383
CTSB	0.1306	0.8527	0.1584	0.1217	0.942	0.7255	-0.2102	0.3764	0.3066	0.1295	0.4798	0.3606	0.6492	-0.4272	-0.4502	0.985	-0.484	0.4644	0.4089	1.1066	0.7375	0.4374	0.345	0.0231	1.2698	0.8533	-0.3361	-0.359	-0.0495	0.91	0.7862	0.5858	0.1184	0.6571	0.6625	0.8234	-0.0861	0.354	0.1491	-0.6888	-0.5871	1.2921	1.0482	1.2184	1.2624	0.8354	0.8683	1.3044	0.9624	1.1568	-0.2242	0.1332	0.2861	0.3454	0.0015	-0.1279	-0.3033	-0.2938	-0.1702	-0.6322	-0.6363	-0.8104	-0.4379	-0.5314	-0.4332	0.3219	0.0891	0.5323	0.1309	0.364	0.339	0.5122	0.7581	0.5367	0.6803	0.22	-0.2857	-0.3868	-0.0809	-0.2299	-0.0272	0.9035	1.2939	0.2105	1.1357	0.2623	-0.0776	0.1211	-0.072	-0.0413	-0.0748	-0.2393	-0.257	-0.4651	-0.1349	-0.3085	-0.7647	-0.4284	-0.5052	0.1069	-0.168	0.4384	0.0108	0.1256	-0.1822	-0.643	-0.1521	-0.3762	-0.6335	-0.0856	0.006	0.1603	0.8012	-0.1018	0.2167	-0.4812	-0.2626	-0.2906	-0.2527	0.8289	0.7734	0.6114	1.3403	1.1977	1.2107	1.6233	0.4585	0.8609	0.8113	0.1987	0.5511	0.3874	1.4166	0.4518	0.6318	0.6315	0.5549	1.3107	0.7478	0.2509	0.0263	-0.9841	-0.5409	-0.5131	-0.768	-0.0297	0.0384	-0.12	0.0526	0.5499	0.6248	0.6896	0.0143	0.2601	-0.5754	-0.1172	-0.511	-0.2321	-0.0671	-0.0021	0.0389	1.0409	0.514	0.9072	4.8542	0.0428	0.0175	0.1199	0.3228	-0.4162	-0.212	0.3506	0.9572	1.0371	1.5002	1.0597	0.8792	-0.8127	0.0337	-0.0857	-0.1749	-0.5709	0.3434	0.1535	0.2632	-0.0255	-0.1549	0.5276	0.2827	-0.2596	0.3146	-0.0285	-0.0609	-0.4069	-0.271	-0.4273	-0.6912	1.7514	1.6756	-0.1269	0.3022	-0.0266	0.1184	-0.064	-0.0622	-0.1239	-0.4781	-0.1405	0.3449	0.8367	0.6286	-0.8781	-0.8501	-0.8261	0.1588	0.3017	0.1729	0.523	0.5802	0.049	0.9901	-0.136	-0.094	-0.1091	0.269	0.6897	0.9771	0.5219	0.1112	0.3844	0.1255	0.4369	-0.189	-0.1345	0.141	-0.0101	0.374	-0.0776	0.229	1.0648	1.0271	1.4064	1.3127	1.0573	1.6853	1.0374	0.3246	0.4714	0.3377	0.2943	-0.4493	-0.4225	-0.6079	1.0195	0.4395	0.5161	0.0142	0.1727	0.1542	0.2003	1.2151	0.5783	0.9064	0.8465	0.3139	0.483	0.3505	-0.6766	-0.1675	-0.5799	-0.1865	-0.0175	0.0444	-0.5502	-0.4098	-0.6829	-0.9695	-0.837	0.4237	0.6286	0.7969	0.1838	-0.6034	-0.7943	-0.0453	0.6785	-0.4014	-0.4822	-0.282	-0.8162	0.3813	0.6936	0.6927	-0.4729	1.3591	1.3937	1.8576	0.8061	1.2718	0.7975	1.2138	1.9333	0.5638	0.7059	1.1449	0.5807	0.8074	0.8435	-0.3041	-0.0533	0.3216	0.5416	0.6371	-0.1579	0.0318	-0.126	0.1189	-0.7699	-0.2581	-0.6818	-0.9702	0.6518	-0.2761	0.4572	-0.1185	-0.2247	-0.374	-0.195	-0.3125	0.7649	0.4485	0.6319
CTSC	1.375	1.5833	0.9629	1.2881	2.4328	1.403	1.2996	1.2667	1.4009	1.3879	2.3659	1.9944	1.2176	1.4928	1.2934	2.0722	1.1396	1.4836	1.2857	0.3927	2.7656	1.8613	1.6037	1.1459	2.6354	1.0547	2.4711	1.5783	1.6162	0.9097	1.4036	1.3404	0.9196	0.9272	1.2257	1.1319	1.0595	1.0389	0.3402	2.485	2.3256	1.8624	2.8042	2.4047	1.6719	1.7996	1.3589	1.2592	1.6619	1.4069	1.6241	1.7621	1.5911	2.1182	1.391	1.2359	1.5798	1.1439	1.4224	1.806	1.1863	1.9227	1.0215	2.1213	2.2808	2.0679	2.8702	2.2809	2.3386	1.4387	0.6486	1.3979	1.733	1.8194	1.5407	1.8128	2.0162	1.5728	1.3499	1.7471	1.2587	1.0145	1.28	1.3812	1.4222	1.1009	1.3866	1.6807	1.8737	2.1499	2.1466	1.4521	1.6177	1.3754	1.4641	1.3166	1.8366	1.0132	1.5687	1.2036	1.0819	1.1967	0.7395	1.1695	1.6605	2.2848	1.6351	1.7857	1.832	1.3857	1.6391	1.4068	2.1739	1.1125	2.4375	1.2582	1.1906	1.4692	1.7337	1.7739	2.3941	2.1299	2.2706	2.0451	2.3845	2.4286	2.1338	2.892	2.9234	0.9398	1.4222	0.3484	2.4589	3.2733	2.7478	1.3717	0.6579	1.1669	0.754	0.8017	0.5175	1.5025	1.1717	1.4105	1.3625	0.697	0.3769	1.5843	1.1975	1.6344	1.7211	1.3992	1.4861	1.2678	1.7989	1.9894	2.1132	1.7763	1.5937	1.9566	1.9848	1.6437	1.4617	1.5434	1.4292	0.9457	1.0724	1.5279	1.4029	1.2731	1.0411	1.6357	1.2245	0.8089	0.8516	0.978	1.0627	2.1045	1.879	1.539	1.7409	1.9393	1.3339	1.5144	1.0457	1.1528	0.9696	0.8825	1.4313	1.7348	1.4152	1.7085	1.6789	1.827	1.8293	1.5873	1.9016	2.1579	1.9944	1.4843	1.6531	1.4263	1.7451	1.5735	1.2258	2.1508	1.8332	2.1733	2.1851	1.5147	1.7256	1.6331	1.6799	1.3635	2.252	1.5868	1.2595	1.137	2.0845	1.4768	1.5282	0.934	0.8862	1.1543	1.7812	1.3959	1.2747	1.6631	2.1575	1.4966	1.6681	1.0361	1.1562	0.9891	1.0024	2.2379	2.5338	1.5724	2.8001	1.7093	1.086	1.4246	0.9214	1.048	0.8665	1.6198	1.4268	2.1841	1.8933	2.0624	1.2424	1.8359	1.2234	2.0993	2.0333	1.4504	1.4294	1.5282	1.3389	2.0357	1.4989	1.6139	1.2829	1.6731	2.5826	2.2238	1.9697	2.3497	2.0195	2.6673	1.3096	1.0742	1.2007	1.6216	0.995	1.3143	1.3522	1.3468	1.7933	1.024	1.6658	1.8195	1.5964	2.0335	1.5613	1.686	0.913	1.2015	1.2169	1.0372	0.9354	0.7877	0.7935	1.0469	2.4448	2.0744	2.5473	0.9765	1.1178	1.0092	1.0669	0.8539	1.084	0.9396	1.0403	0.8605	0.9283	0.8669	1.4319	1.7156	1.7049	1.3968	1.5009	1.7326	1.9155	0.9981	1.2547	2.8686	2.8697	2.8203	2.1479	1.2863	1.0384	1.4432	1.5246	1.5619	0.9284	1.3133	0.9922	1.9635	2.255	1.9651
CTSD	0.0119	0.1545	0.0644	-0.0111	0.0327	0.0445	0.0378	0.15385	0.13295	0.21645	0.1202	-0.0119	0.239	0.0725	-0.0676	-0.3725	-0.0584	-0.0326	0.0507	-0.1463	0.0118	-0.1854	0.1682	0.119	0.0133	0.1185	0.0645	0.0406	0.0241	0.3253	0.2424	0.5839	0.2641	0.0958	0.0643	0.0363	0.0399	0.0874	-0.0026	-0.1795	-0.1107	0.0465	0.114	-0.0178	-0.04885	0.06715	0.03185	-0.01705	0.00715	0.04595	0.1606	-0.0834	0.2769	0.2436	0.10775	-0.04695	-0.09645	-0.36045	-0.06505	0.14975	-0.08445	-0.10505	-0.14535	0.10355	0.07935	0.0846	0.0075	0.1903	0.0328	0.13885	-0.03425	0.11525	0.05775	0.13825	0.03895	0.37465	0.11315	0.03365	0.11315	-0.06205	0.16315	-0.33825	0.04255	-0.17435	-0.24235	-0.17845	-0.17035	0.05285	-0.04685	0.12365	0.26435	0.04235	-0.06845	-0.13515	0.04955	-0.10785	0.01565	-0.40365	-0.10665	0.30255	0.38805	0.29445	0.32455	0.35365	0.29635	0.33105	0.34595	0.76685	0.35605	0.46735	0.02555	0.10155	0.17165	0.03295	0.13685	0.02835	-0.18625	2.07145	0.17405	0.18585	0.32765	0.15535	0.61075	0.85405	0.50435	0.78275	0.64155	1.24785	0.77375	-0.01335	0.03355	0.03035	0.52435	0.49865	0.58715	0.25525	0.00635	0.34945	0.17195	0.08995	0.05715	0.11125	0.05065	0.27465	0.06705	0.02905	0.06875	0.14525	-0.23085	-0.20515	0.10435	-0.04255	-0.23335	-0.32365	0.24045	0.33245	0.22945	0.25625	-0.16905	0.13185	-0.03385	0.15935	0.25375	0.39095	0.39395	0.13525	0.34525	0.33605	0.58655	0.50855	0.29885	0.58705	-0.13845	-0.31645	-0.38695	-0.36515	-0.19725	-0.45335	-0.18385	-0.16535	-0.18325	-0.04255	-0.07305	0.11475	-0.04395	-0.29775	-0.35745	-0.27205	-0.26755	0.06585	0.13845	0.15815	0.05505	0.03055	-0.05835	-0.02075	0.22645	0.11725	0.11785	0.01475	0.27215	-0.00275	0.11245	0.09245	0.08605	0.65675	0.08455	0.46935	0.61405	0.05075	0.13515	-0.03695	-0.02345	-0.02785	0.2034	0.1979	0.9567	0.04	-0.21215	0.02165	-0.06105	0.0625	0.018	0.0828	0.091	0.274	-0.0588	-0.17145	-0.22415	-0.25755	0.03365	-0.20275	0.01945	-0.02315	-0.07685	-0.00725	0.24955	0.05905	0.03355	0.38015	0.00205	0.26455	-0.05325	0.70995	0.18705	0.25355	-0.00965	-0.02345	0.01345	-0.01235	-0.43905	-0.39235	-0.26155	0.02075	0.13765	-0.11585	0.16285	0.13075	-0.15295	0.02085	-0.05385	0.08965	0.08465	0.11485	0.62945	0.39365	0.41835	0.0628	0.06	0.1373	-0.1658	-0.1408	0.164	0.03465	0.11795	0.08605	0.07545	0.01455	0.05995	-0.18825	0.06845	0.055	0.0744	0.086	0.44805	0.13835	0.1059	0.1927	0.4626	0.93335	-0.33725	0.09255	-0.08635	0.03805	-0.08535	0.11315	0.00055	0.05335	0.29225	0.05615	0.15015	0.05465	-0.06545	0.07925	0.05085	-0.00055	0.29035	0.26795	-0.06435	0.16135	0.05965	0.02035	0.10755	0.02455	0.08015	0.02685	-0.00445	0.24545	0.35595	0.54475	-0.27415	0.00885	-0.02765	0.24985	0.07755	0.49045	0.09585	0.24895	0.03235	0.09655	0.10965	0.07765
CTSF	0.2011	0.6148	-0.8914	-0.075	0.2496	-0.3852	0.2192	0.1046	-0.076	-0.1394	0.7434	0.5733	-1.0274	-1.2328	-1.0121	-0.2227	-0.5882	-0.3284	-0.3825	0.0073	0.1923	-0.0879	-0.4393	-0.3749	0.0462	-0.3413	-0.3638	-0.5088	-0.4596	-0.6586	-0.4312	0.0301	-0.092	-0.4351	0.7142	0.7051	-0.1699	-0.5012	-0.3603	0.7013	0.5472	0.8812	0.7234	0.6486	0.2815	-0.0774	-0.0962	-0.183	-0.2131	0.243	0.1371	-0.0851	0.3075	0.5943	-0.1367	-0.2854	0.2498	-0.5971	0.1994	0.2364	-0.8691	-0.647	-0.6088	-0.3457	-0.3896	0.5453	0.0015	-0.0629	0.1402	0.0954	0.018	0.2374	0.2863	0.1929	0.0621	0.1801	-0.0672	-0.7554	-0.6238	-0.5015	-0.2958	-1.1269	-0.5007	-0.2527	-0.0311	-0.3431	-0.2252	0.4426	-0.1079	-0.0806	-0.8435	-0.1959	-0.0257	-0.1687	-0.7087	-0.7706	-1.4166	-1.1018	-0.5433	0.2191	0.1326	0.1514	-0.1557	0.0397	-1.1742	-0.9242	-0.9949	-0.7576	-1.1142	-0.9736	-0.7216	-0.4619	0.0223	-0.1925	-0.1724	0.1395	0.5038	0.2188	0.4789	0.273	0.2926	0.2184	1.0031	0.6327	0.7535	0.923	0.9267	1.0238	0.8013	0.1972	0.2835	-0.0276	0.1153	-0.147	-0.0521	-0.0874	0.481	-0.0807	0.0917	0.2669	0.7904	-0.9692	-0.7472	-0.7547	-0.5499	-1.2257	-1.3471	-0.7454	0.0144	0.2165	0.2136	0.0278	0.0879	-0.1096	-0.5308	-0.5065	-0.2006	-0.5925	-0.4537	-0.2643	0.068	-1.1612	-0.6367	-0.5694	-1.0619	-0.4901	-0.0489	0.5237	0.4885	0.1725	0.2846	0.1718	0.1145	0.1121	-0.1898	-0.1616	-0.1173	0.6104	0.4403	0.3814	0.7941	0.9673	-0.4504	-0.3225	-0.2097	0.0284	-0.6913	-0.058	-0.5476	-0.1794	-0.636	0.0624	-0.3514	0.1257	-0.4178	-0.0578	0.3004	0.1835	0.3723	0.3106	0.5555	0.0889	-0.8042	-0.4411	-1.1312	0.3772	-0.0858	0.361	0.8821	-0.1125	-0.1309	-0.0748	-0.3384	-0.1893	-0.5901	-0.4816	-0.4887	-0.805	0.9122	1.0974	-0.2507	-0.5872	-0.0289	0.0413	0.2035	0.5749	0.1771	0.1065	-0.4634	-0.0504	0.3691	-0.7278	-0.6456	-0.5462	-0.519	-0.0962	0.1952	-0.1522	-0.0143	0.5614	0.0019	0.7987	0.0988	0.6721	-0.1512	0.2291	-1.0279	-1.3096	-1.1847	-0.9219	-0.7145	-0.7321	-0.3992	0.0086	0.114	-0.6187	-0.3618	-0.6065	-0.9873	-0.6299	-0.7126	0.093	-0.1999	-0.1955	0.2121	-0.0354	0.2644	0.4681	-0.0847	0.0674	0.1708	-0.4827	-0.3569	0.0857	-0.177	-0.3289	0.8447	0.0311	0.1491	-0.0668	-0.0742	-0.2931	-0.4222	-0.6344	0.4864	0.1031	-0.0338	0.347	0.6659	-0.7459	-0.8303	-1.0681	-1.3134	-0.2676	-0.1751	-0.4864	-0.2349	0.8108	0.9868	0.2953	0.6906	0.6906	-0.2257	0.4163	-0.827	-0.7041	-0.0438	0.2807	-0.0894	0.1683	0.8653	0.1398	0.158	0.1464	0.4223	0.1119	0.0579	-0.199	0.3205	0.3684	-0.6414	-1.1695	-0.7335	-0.7248	-0.8679	-0.0461	-0.1586	0.1953	0.122	0.3497	0.1323	0.6878
CTSH	1.4382	0.6291	0.4834	1.7508	1.2553	0.7726	-0.0309	2.4933	1.9464	1.9447	1.8415	0.5381	1.4005	0.522	-0.2167	-0.1144	0.2514	0.988	0.849	0.4034	1.1373	0.2238	1.3417	0.6639	1.4944	-0.3777	0.493	0.3128	0.1037	0.1327	0.5361	0.6427	0.4344	0.1805	1.503	1.5249	0.7498	0.4373	0.188	-0.4294	-0.2294	1.3613	1.0456	1.1633	1.2657	1.7451	0.9825	0.9668	1.3121	1.0189	1.1989	1.3915	0.8126	1.5179	0.2542	0.0812	0.7857	-0.0271	0.3822	0.6087	0.0947	0.952	-0.2068	0.653	1.1952	1.5463	1.1141	1.947	1.0705	0.9928	-0.0146	0.4111	0.7423	0.6216	0.9595	-0.0364	0.0007	-0.3108	-0.0804	-0.0808	-0.2755	-0.2006	0.3256	0.0807	0.7556	0.5693	0.3881	0.2155	0.2236	-0.3619	0.1703	-0.216	0.0505	-0.7618	-0.3673	-1.0819	-0.1122	-0.7764	-0.4665	-0.3968	0.4631	0.1765	-1.1727	-0.2183	1.0129	1.055	1.2825	0.9079	0.9016	1.0811	0.2275	-0.4766	0.5816	-0.4285	-0.0203	0.8235	1.0611	1.0714	1.1234	1.5853	3.0055	2.3233	1.2409	1.4415	1.4129	1.0103	0.9074	1.2534	1.4692	1.6814	1.0157	1.3368	0.6337	0.8532	0.1172	0.884	2.3239	2.0168	2.078	1.6516	1.9067	2.1544	1.4084	1.4647	1.0971	-0.0297	-0.3581	0.2043	1.4995	1.6373	1.7621	1.7817	1.9166	1.7867	0.3235	0.6556	1.6414	1.4684	0.0867	1.1161	0.7408	1.1072	0.5115	1.5567	0.9408	1.8492	1.4183	0.6649	0.931	0.2249	-0.2035	0.4469	0.7112	0.2164	0.4694	-0.1553	0.091	0.7291	0.5403	0.5835	0.4854	0.8814	1.5658	1.7781	1.4917	-0.25	0.6347	0.4565	-0.1702	0.5176	0.8937	0.4757	1.1815	0.2464	0.2298	-0.1224	0.7082	-0.6371	-0.3717	1.0818	0.3134	1.0003	0.5724	0.7166	0.8405	0.642	0.4285	0.9302	0.922	1.8288	1.2449	2.4034	1.7	1.8337	3.101	2.4047	1.5746	2.3106	0.9452	1.1283	0.2494	1.0457	1.2009	1.0515	2.1776	1.2531	1.1401	1.567	2.3461	1.1115	1.3169	1.14	2.0437	0.6265	1.0016	1.1088	0.4771	0.52	1.043	0.7278	0.9096	0.8393	0.7419	0.727	0.3875	0.7417	0.6054	0.7134	0.4429	0.9408	0.4622	-0.042	0.538	2.5316	1.8693	2.5689	0.6257	0.5633	0.7836	0.5572	0.5683	0.5162	-0.0809	1.4149	0.2651	0.5007	-0.0468	2.4839	1.562	1.9807	0.6993	0.0975	0.2093	0.324	-0.5424	0.3398	1.1331	0.8343	0.941	0.3976	0.44	1.6605	1.5268	1.3372	0.3278	0.2634	1.9203	1.4169	1.5004	2.3861	1.638	1.3901	1.3923	2.5108	1.3148	1.4397	1.474	0.5167	0.3229	0.1608	0.1502	-0.343	0.8788	0.5583	0.0727	1.281	0.8507	0.3706	1.849	1.5302	1.4852	1.034	1.2331	-1.2723	-0.0446	-0.7252	-0.9157	1.7897	1.3994	1.7063	1.4879	0.4354	0.1855	0.883	0.1059	0.6526	0.5988	0.3879	0.8965	1.0729	2.2793	1.5179
CTSL	0.2664	0.2832	0.3251	0.1553	0.3203	0.3257	0.0695	1.376	0.9166	0.4619	0.4818	0.0636	0.2377	0.438	0.1647	0.5358	0.0741	-0.316	0.1261	0.1157	0.2495	0.3636	0.8183	0.1759	0.2568	0.3557	0.3264	0.1328	0.4784	0.2668	0.3522	0.5686	0.3754	0.3117	1.3775	0.9857	-0.0817	0.0348	-0.1123	-0.3244	-0.1322	0.3581	0.8473	0.8908	0.3771	0.2557	0.1283	-0.0589	0.0205	0.1731	0.3912	0.5175	0.4219	0.5111	0.3328	0.008	0.2243	0.0978	0.5184	0.5171	0.4195	0.2777	0.2121	0.3157	0.4024	0.5725	0.5684	0.6539	0.4536	0.5185	0.6031	0.6299	0.6718	0.3494	0.5994	1.1412	0.7678	0.7632	0.7216	0.6215	0.6768	0.1897	0.3755	0.0111	0.1883	0.1526	0.445	0.4944	0.1668	-0.0597	0.195	0.1628	-0.0799	0.3258	0.4912	0.2839	0.341	0.2734	0.4419	0.6945	0.4935	0.293	0.0768	0.6819	0.0239	0.3911	-0.1323	0.1541	0.0928	0.2894	0.1875	-0.171	0.3475	-0.0175	0.1319	0.2375	0.0252	0.2439	0.1781	0.5079	0.4536	0.2825	0.8204	0.99	0.685	1.1306	0.9339	1.3716	1.0275	0.3106	-0.0099	-0.0559	1.1096	0.8447	0.9345	0.6058	0.7288	1.0669	0.6109	0.5599	0.2979	0.279	0.1566	0.3491	0.3226	0.3198	0.1389	0.2761	0.2536	0.4636	0.5953	0.3152	0.1725	0.3016	0.2411	0.373	0.1604	0.091	0.2033	0.0585	0.2694	0.967	1.0987	1.6923	1.1549	0.4149	0.1687	0.3457	0.0562	0.052	0.1305	0.2945	0.1127	-0.2525	-0.1913	-0.2813	-0.2214	0.1366	0.1046	0.4619	0.3365	0.1234	0.339	0.3455	0.3229	0.3857	0.3534	0.4597	0.4595	0.2064	0.0808	0.2508	-0.2192	0.4522	0.4178	0.5267	0.8975	0.3353	0.3237	0.5288	0.601	0.6034	0.3571	0.3872	0.1565	0.3755	-0.193	-0.2157	-0.0109	-0.1564	-0.3007	-0.5099	-0.2109	-0.2673	0.4983	0.5337	0.4048	0.4998	0.2237	0.4086	0.6214	-0.0125	0.1141	0.305	0.326	0.1412	-0.0899	-0.222	-0.4453	-0.5615	-0.2815	-0.0072	0.2387	0.0449	0.1372	0.4282	-0.0865	0.1302	0.5668	1.2468	0.9654	0.9061	1.0763	1.052	1.0507	0.9156	0.0031	0.0694	-0.1134	-0.3351	0.1685	0.1781	0.3615	1.7424	2.049	1.9754	0.2389	-0.1671	-0.1428	-0.0665	-0.2618	0.7059	0.3065	0.6012	0.6606	0.4139	0.6586	0.4755	0.215	0.5731	-0.0576	0.2256	0.1776	0.0777	0.5395	0.2115	-0.1101	0.3112	0.2478	0.2269	0.3505	0.0713	0.346	0.3229	0.7178	0.3111	0.6952	0.3949	0.3088	0.1477	0.2573	0.2006	0.2996	0.306	0.3205	-0.0217	0.0904	0.7511	0.9514	0.8845	0.7387	0.8292	0.0484	0.301	0.4676	0.1175	0.3165	0.5561	0.2763	0.2165	0.4515	0.3172	0.3974	0.2873	0.1438	-0.131	0.1413	0.3146	0.5784	0.1753	-0.01	0.4756	-0.0599	0.1486	0.3544	0.0188	0.3018	0.2297	-0.0675	0.3712	0.5284	0.4301
CTSO	0.0726	0.5216	0.2076	0.4634	0.2399	-0.0094	0.0187	0.6375	0.6593	0.4809	0.7523	0.5462	0.2485	0.5772	0.1349	0.0251	0.1755	-0.3182	0.5276	-0.2089	0.2339	-0.3784	0.7909	-0.0277	0.0201	0.0274	-0.0531	-0.1752	-0.1356	0.0681	0.2543	0.2263	0.3069	0.2428	0.4929	0.5169	0.1589	0.0275	0.1146	-0.0703	0.1746	0.6392	0.0576	0.1536	0.0381	0.0368	-0.04	0.016	-0.0578	0.1271	0.8832	0.275	0.1345	0.3049	0.5325	0.2433	-0.0253	-0.1307	0.1762	0.5712	0.4806	0.2559	0.0762	0.1542	0.1783	0.0855	-0.1584	0.0045	-0.0946	0.0822	0.1096	0.002	0.0171	0.1474	0.3972	0.2824	0.3883	0.4894	0.3689	0.2638	0.4767	0.1649	0.4522	0.0311	-0.0333	0.2107	0.0012	0.1846	0.3234	0.4145	0.409	-0.0663	0.0418	0.5729	0.2854	0.2848	0.2134	0.3774	0.3827	0.7729	0.4988	0.8578	0.5731	0.4268	0.4952	0.1979	0.016	-0.0611	-0.0412	0.3618	0.0994	0.0487	0.5847	0.2611	0.2546	-0.0837	-0.0535	0.0783	0.2791	0.9084	0.598	0.6002	0.0097	0.1115	0.0685	0.129	-0.4092	-0.0522	-0.0749	0.144	0.4271	-0.0717	0.5435	0.5081	0.5981	0.6811	0.572	0.3777	0.2181	0.4648	0.3601	0.0537	0.4878	0.6001	0.0748	0.0948	0.2852	0.5114	0.0277	0.2383	-0.0606	0.2673	0.1563	0.0387	0.8067	0.7642	1.0946	0.855	-0.0224	-0.077	0.3725	0.1034	0.0305	0.0648	0.4254	0.1298	0.1121	0.3522	0.2643	0.3603	0.0012	0.4241	0.0097	-0.1276	-0.133	-0.4966	-0.241	0.032	-0.3338	-0.0156	0.0452	0.355	0.274	0.2719	0.4379	0.4554	0.2268	0.6819	0.4483	0.3512	0.5111	0.5359	0.6267	0.3099	0.0684	0.2257	0.2881	0.6199	0.7457	0.4372	0.475	0.2823	0.3251	0.2233	0.2241	0.4404	0.7096	0.7838	0.6904	0.4787	0.4181	-0.2103	0.12	0.4998	0.8027	0.6289	0.4975	1.6486	0.1733	-0.1019	0.2256	0.44	0.1797	0.1103	0.0846	-0.1327	0.36	0.1827	0.1793	0.2358	0.3475	0.2055	0.0476	0.172	0.4982	0.4093	0.6387	0.7544	0.4982	0.617	0.4812	0.2865	0.3063	0.4252	0.2992	0.5027	0.563	0.3942	0.2062	0.2841	0.9781	0.9525	0.9408	0.8976	0.1668	0.5167	1.0149	0.6642	0.8953	0.4969	0.634	0.3524	0.5443	0.7787	0.5072	0.7876	0.6704	0.3759	0.1526	0.3391	0.214	-0.1721	0.1846	-0.0841	-0.2135	-0.1929	0.0538	-0.2782	0.4225	0.6867	0.6924	-0.1312	-0.1678	-0.2451	0.248	0.3076	0.3992	0.092	0.3136	0.3375	0.5434	0.1159	0.3877	0.0255	0.1972	0.1824	0.4766	0.6956	-0.037	0.1357	0.2836	0.131	0.1474	-0.0042	0.2304	-0.0675	0.1611	0.2399	0.0333	-0.0421	0.4098	0.1358	0.069	0.6086	0.327	0.3189	0.473	1.2987	0.49	0.3291	0.2864	0.1758	0.2499	0.2246	0.2351	0.182	-0.1977	-0.1403	0.1063	0.7308	0.5879	0.7756
CTSS	-0.0791	0.4699	0.094	-0.1496	0.0293	-0.1344	0.1152	0.6372	0.7018	0.2534	-0.0494	0.0228	0.1526	0.305	-0.0426	0.2035	0.1779	0.1239	0.2038	-0.0117	0.0514	0.0768	0.4593	0.2283	0.1496	-0.0931	0.2484	-0.112	-0.0538	-0.1152	-0.1577	-0.271	-0.1542	-0.3478	0.2802	-0.0303	0.3715	0.0229	0.1766	-0.0353	-0.0575	0.2367	-0.0643	0.059	0.0796	0.0768	-0.0207	0.1211	-0.0311	0.1389	0.1155	0.1912	0.2006	0.2363	0.2298	-0.0695	-0.003	0.0933	0.0742	0.2694	0.1985	0.2656	0.0349	-0.1992	0.4267	0.208	0.2364	0.313	0.0347	0.1682	0.2664	0.0325	0.3432	-0.0067	0.3144	0.0741	0.1294	0.1864	0.2018	0.1908	0.247	0.3286	0.4846	-0.3623	0.1029	-0.1867	0.0792	-0.1554	-0.0007	0.1597	0.0477	-0.2041	-0.0565	-0.0126	0.1072	0.1397	0.4017	-0.0183	0.3036	0.3992	0.5357	0.4033	0.2256	0.157	0.0445	0.1255	0.1297	-0.1491	0.0621	0.1831	0.4847	0.1253	0.2762	-0.1992	0.3167	-0.0392	-0.1077	0.0187	0.14	0.4507	0.4678	0.0668	-0.0182	-0.0824	-0.075	-0.0157	0.0097	0.037	0.0682	0.0707	0.3418	0.0039	0.2389	0.4259	0.1444	0.2466	0.4411	0.4232	0.3844	0.1648	-0.0725	0.5776	0.2725	0.2158	0.4062	-0.0173	-0.0334	0.1689	0.2417	0.1811	-0.0498	0.3068	0.2234	0.2012	0.5144	0.4367	0.5149	0.7242	0.2623	0.2231	0.2652	0.7964	0.7471	0.9176	0.985	0.2249	0.3386	0.4059	0.4618	0.1725	0.3235	0.6395	0.312	0.3459	0.3934	0.2113	0.0587	0.095	0.4832	0.179	0.2495	0.2876	-0.1239	-0.0466	2.77556e-17	0.3516	0.3363	0.3434	0.2412	-0.1174	0.0704	0.1941	0.0617	0.1434	0.2172	0.1773	0.3912	0.1669	0.1142	0.2791	-0.1137	0.2657	0.2233	0.3202	0.0672	0.8393	0.7737	0.741	1.1513	0.3426	0.1315	0.1796	0.1889	0.346	0.2347	0.1236	0.0629	0.1766	0.3127	0.4067	0.2148	-0.0816	-0.0924	0.1377	0.1181	-0.2964	-0.2301	-0.0408	-0.004	-0.2308	-0.1124	-0.0008	0.0087	0.055	0.0058	0.4529	0.2511	0.4539	0.3536	0.5885	0.5631	0.4795	0.6789	0.508	0.4636	0.4609	0.2192	0.2975	0.3335	0.4314	0.1103	0.0532	0.0381	0.5997	0.3613	0.3964	0.0262	-0.128	-0.4097	-0.3404	-0.223	0.4636	0.3169	0.7689	0.2977	0.982	0.451	0.565	0.2311	0.2978	0.0504	0.0217	-0.1388	0.224	-0.0002	0.2964	0.1489	0.307	0.134	-0.0951	0.1507	0.1645	0.2424	0.2275	0.4096	0.2175	0.3671	-0.1524	0.1299	0.1731	-0.1272	-0.0553	0.0948	0.1806	-0.0861	-0.1131	0.0999	0.348	0.0603	0.5046	0.5141	0.4641	-0.3382	-0.5289	-0.6597	-0.2421	-0.4167	-0.6378	-0.0356	-0.1028	0.0751	-0.148	-0.142	-0.2721	-0.0808	-0.2134	-0.0497	0.3718	0.3823	0.484	0.4067	0.1976	-0.139	0.0366	-0.1053	-0.2516	0.2133	0.0188	0.2445	0.5299	0.8146	0.5584
CTSV	0.2053	1.7867	1.2158	0.438	-0.1224	0.3956	0.3854	-0.0318	0.1223	-0.3334	0.0843	0.7619	-0.2737	0.0709	0.0371	0.4796	0.2186	0.0634	0.4245	-0.0512	-0.0679	-0.4632	-0.1838	0.254	0.3717	0.1904	0.1433	0.0911	0.2545	0.182	0.4527	0.4865	0.2353	0.3295	0.008	0.0995	0.1432	0.2162	0.5624	-0.2918	-0.0972	0.599	0.8129	0.5409	0.5354	0.5493	0.4665	0.626	0.4335	0.7106	0.1055	0.0988	0.1488	0.143	1.6906	1.4254	1.1854	1.3505	1.2289	0.8844	0.6971	0.6939	0.565	0.7382	0.4935	-0.1324	-0.2135	-0.3544	0.0861	0.4732	0.8323	0.8297	0.5678	0.5248	0.7895	-0.3244	-0.1981	-0.4307	-0.3433	-0.4968	-0.1846	-0.3639	-0.0951	0.4753	0.765	0.4446	0.7705	-0.1018	-0.1033	-0.4329	-0.1698	-0.124	-0.0708	0.0316	-0.2456	-0.2733	-0.823	-0.3597	-0.4517	-0.0842	-0.1857	-0.3304	-0.4985	-0.5395	0.5403	0.0248	0.4897	0.0034	-0.2235	0.0845	0.4038	-0.2216	-0.2025	-0.1317	0.1677	0.3756	0.7089	0.4797	0.4449	0.6126	0.3084	0.5121	1.6412	1.3345	1.2614	1.3004	1.4729	1.4214	1.2027	0.4951	0.6296	0.5226	-0.0844	-0.1279	0.0513	-0.0459	-0.7872	-1.1271	-0.9703	-0.8874	-1.0062	0.5969	0.5324	0.8233	0.5366	0.6909	0.4065	0.4059	-0.1537	0.024	0.1133	0.1589	0.1173	-0.104	0.6111	0.9646	1.201	1.1262	0.3841	0.2939	0.4694	-0.7496	-0.4983	-0.6182	-0.386	-0.2997	-0.5368	-0.2824	-0.1776	0.0989	-0.3816	0.6954	0.976	0.9489	0.6393	1.0172	1.2808	0.9065	0.6666	1.2825	1.2235	0.9212	-0.0566	0.0805	0.2047	0.3543	0.1826	0.3726	0.143	0.6185	0.5787	0.7219	0.6919	0.2508	0.157	0.3199	0.5084	0.1887	0.3684	0.8572	0.7787	0.5579	-0.5264	-0.1955	-0.3765	1.206	1.1867	1.1758	1.3635	0.4698	0.3742	3.0511	2.9271	2.971	1.1061	1.0265	0.7085	1.5088	0.2991	0.3855	0.122	0.2093	0.2342	0.292	0.1443	0.4175	0.6185	1.2538	1.4654	2.1128	1.4979	0.2864	0.3742	0.3069	0.3301	0.0286	0.4184	0.2343	2.4655	0.0895	0.0276	-0.0356	-0.1673	-0.1798	0.2659	0.3615	0.3499	0.1751	0.3411	0.4922	0.7921	0.429	0.9265	0.4771	0.5584	0.4502	1.8368	2.1587	1.678	1.437	2.0654	-0.1859	-0.3596	-0.0231	0.2346	0.163	0.3314	-0.3294	-0.2889	-0.233	-0.3607	-0.4942	0.3183	-0.1156	0.0441	0.3939	0.4393	0.8066	0.0049	0.1317	0.2919	0.2488	0.2972	0.2672	0.2034	0.2883	-0.2959	0.1311	0.0543	0.1903	0.0206	-0.0324	0.2235	0.4029	0.2721	0.1421	0.3472	-0.2834	-0.2367	-0.3653	-0.0312	-0.1314	0.4384	0.8516	0.7213	0.8606	0.9915	1.247	-0.6646	-0.4346	-0.3562	-0.4675	-0.3339	0.0652	0.4359	0.5144	0.7475	1.068	1.59	1.0553	1.0452	-0.4729	0.952	0.3687	1.0476	0.6839	0.7567	0.7836	0.8956	-0.2194	0.0852	-0.0363
CTSZ	0.0501	0.6633	-0.2054	0.059	0.4969	-0.2476	0.1126	0.5904	0.2218	0.1381	0.3813	0.8738	-0.0605	-0.1961	-0.6371	0.3592	-0.478	-0.5889	-0.1444	-0.2053	0.1451	-0.0922	0.4628	-0.0759	0.2074	-0.093	-0.3032	-0.4046	-0.4277	-0.0857	-0.0258	0.528	0.1436	-0.1471	0.3507	0.2152	0.0751	0.1309	-0.0583	0.192	0.0747	0.6528	0.4178	0.6412	0.3421	0.285	0.2152	0.0955	0.1553	0.2598	0.5227	0.2737	0.6679	0.5206	0.2942	-0.1265	0.1159	-0.2521	0.0878	0.1821	-0.4305	-0.5564	-0.5459	0.0939	-0.1498	0.4374	0.2256	0.2562	0.1584	0.3255	0.0123	0.0674	0.204	0.119	-0.0227	0.6534	0.4088	0.3912	0.3532	0.405	0.3961	-0.3745	0.0994	-0.1195	-0.0778	-0.1144	-0.1649	0.3091	0.1349	0.3577	0.0308	0.1277	0.0602	0.1227	0.0423	-0.0558	-0.1506	-0.1305	-0.1189	0.5963	0.6006	0.4072	0.3662	0.4716	0.13	0.0682	0.0675	0.3653	0.1093	-0.0194	-0.1707	-0.0316	0.0349	-0.061	-0.0316	0.0782	0.1859	0.1239	0.0856	0.5789	0.8231	0.2937	0.2454	0.3352	0.2365	0.0968	0.0642	0.5133	0.0745	-0.376	-0.2834	-0.3882	0.5432	0.4607	0.6304	0.4354	0.5118	0.6738	0.3762	0.0746	0.4066	-0.0779	-0.1465	-0.0712	-0.179	-0.4141	0.2732	-0.0145	0.0678	-0.1577	0.2264	-0.0834	-0.0932	-0.2951	-0.1	-0.1554	0.072	-0.003	0.0118	0.0731	0.1808	-0.0208	0.4016	0.2942	0.5475	-0.1067	0.1586	0.2496	0.0829	0.2674	0.1798	0.4169	-0.1502	-0.3173	-0.1468	-0.3675	-0.4	-0.3852	-0.0339	-0.2506	-0.0606	0.3612	-0.1241	0.0908	-0.1362	0.2388	-0.0641	0.0644	-0.2803	0.0893	0.0215	0.3664	0.1653	0.5187	0.3467	0.4355	0.6306	0.1561	0.3788	0.8495	0.8645	0.6474	-0.2839	-0.0964	-0.0701	0.3569	0.1017	0.4864	0.8306	0.0942	0.5697	-0.0839	-0.2358	-0.3052	-0.0376	0.2636	0.1568	-0.1231	-0.44	-0.3551	-0.5464	-0.5249	-0.4096	-0.132	0.1447	0.146	-0.2409	-0.2563	-0.318	-0.2016	-0.0988	-0.1835	-0.1649	-0.0889	-0.3018	-0.1411	0.4651	0.26	0.2333	0.4597	0.2206	0.5133	0.2147	0.6639	0.4608	0.6055	-0.2641	-0.1557	-0.1374	-0.334	0.0429	-0.0059	-0.2364	0.1204	0.21	0.3457	0.2116	0.2897	-0.0541	0.2886	-0.0354	0.0443	-0.0733	-0.0124	0.8774	0.5706	0.7704	-0.201	-0.3755	-0.3696	-0.0216	-0.1625	0.0259	-0.1723	-0.4597	-0.3097	0.3753	-0.1909	0.0743	0.1248	0.3273	-0.3308	-0.3778	-0.5496	0.3812	0.1299	0.497	0.4272	0.653	0.1805	-0.0064	-0.0139	-0.0072	0.2981	-0.4066	-0.0905	-0.2457	0.7992	0.6274	0.3158	0.8093	0.2964	0.0219	0.1089	-0.0787	0.121	0.2416	0.4698	-0.0931	0.3819	0.5571	0.2474	0.2529	-0.0659	0.3149	0.3789	-0.0376	0.3381	0.3307	0.237	0.0185	-0.1162	-0.3059	-0.2638	-0.3606	0.0125	0.1134	0.4302	0.4675	0.5157	0.6823	0.6213
CX3CL1	1.3543	0.8724	1.2287	0.7232	1.4474	0.4657	1.1593	1.4277	1.3277	1.1653	1.3944	1.5005	1.2852	0.9563	1.0632	1.0237	0.7661	1.0815	1.0285	1.667	1.116	0.8995	1.0001	0.7363	1.568	1.1892	0.9897	1.1499	1.2913	0.8077	0.6153	0.545	0.5469	0.5749	1.7	1.4931	1.1343	0.8039	0.8069	1.2239	1.2001	1.6901	1.8156	1.6559	1.3116	1.4151	1.1554	1.0794	1.1466	1.1784	1.5851	1.4515	1.195	1.3977	1.4594	1.3513	1.0975	1.1536	1.2093	1.0368	1.0619	0.8284	0.775	1.0044	0.8859	2.1505	1.4828	1.3968	1.3748	1.3939	1.1626	1.4363	1.289	1.3506	1.3287	2.0491	1.3168	1.4021	1.2355	1.0673	1.2268	1.5828	1.5675	1.1274	0.8285	0.9681	0.8762	0.6681	0.625	0.5854	0.4522	0.4843	0.3152	1.2538	1.5773	1.2506	0.8581	0.863	1.1298	1.3559	1.0098	1.0565	0.7619	1.1992	0.9184	1.0889	0.7113	1.2367	1.4346	1.3723	1.4034	1.6	1.6129	1.3959	1.5116	1.1717	0.8551	1.2908	1.2415	2.1897	1.3519	1.3293	0.8935	1.5332	1.1591	1.077	0.8848	1.2307	0.93	1.0638	1.1832	0.6766	1.5397	0.8797	1.4406	1.1644	1.1983	1.335	1.2395	1.1849	1.1471	1.2558	1.2789	1.4219	0.8274	1.1192	1.1151	1.1307	1.2882	1.0269	1.5879	1.2381	1.0212	1.0797	1.2957	1.1147	1.2306	0.8888	1.1764	0.8176	1.1381	1.1473	1.2911	1.0852	1.5045	1.0632	1.0715	1.4808	0.9488	1.0828	0.9122	1.3565	1.2327	1.3757	1.1869	1.0512	1.2175	0.5938	0.459	0.6499	0.6868	0.6967	1.086	1.2065	1.0566	1.4445	1.529	1.3355	1.8118	1.1139	1.1802	1.1746	1.0072	0.6844	0.8984	0.871	0.643	1.495	1.1191	2.4542	2.285	2.1533	0.9986	1.0972	1	1.6988	0.8767	1.1505	1.2805	0.2971	0.4196	1.0248	0.4748	1.284	0.4484	0.4253	0.3576	0.5924	0.9277	0.8637	1.2738	1.2536	1.2875	1.2213	1.6151	1.4635	1.4246	1.5359	1.3081	1.4786	1.9296	0.9566	1.1043	1.0502	0.9253	1.4446	1.3494	1.1681	1.5222	1.3389	0.9467	0.8605	1.1378	0.93	1.0167	0.5872	1.2728	1.1205	1.0876	1.0736	1.658	1.7211	1.7701	0.9891	0.68	0.3788	1.3669	1.0841	1.0554	1.276	1.2003	1.6981	1.4113	1.3147	1.1579	1.0501	1.3724	0.6274	0.4276	0.5737	1.1998	1.0194	1.1635	1.2931	2.0109	1.484	0.9441	1.1489	0.7434	0.9235	1.1614	1.5218	1.426	1.6213	1.323	1.0088	1.6526	1.5357	1.5933	1.595	1.3522	0.9908	1.0506	0.8943	1.2906	1.2232	1.3719	1.9853	1.5568	1.6726	1.4902	1.5303	1.5853	1.6177	1.6632	1.5375	2.1001	1.715	1.5955	1.5835	2.0045	1.8962	1.7888	1.5507	0.9907	1.2375	1.1559	1.6319	1.1932	1.1558	1.1229	1.3173	1.4006	1.3995	1.4391	1.1306	1.2921	1.6378	1.1066	1.4406	1.0707	0.938
CXADR	0.9508	0.9615	1.2912	0.9591	0.559	0.9235	0.724	0.58155	0.65385	0.50555	1.0026	1.0731	0.6063	2.2312	0.5441	0.2517	0.9129	1.162	1.7736	0.7871	0.4985	2.4869	1.5219	0.0607	0.6113	1.1483	1.0319	0.9246	0.7094	1.0152	1.3696	1.1744	1.5251	0.7169	2.3217	2.2169	0.9871	0.8342	1.3945	0.5222	0.8374	0.3688	0.7556	0.7393	2.32945	2.16845	1.64855	1.92085	1.76085	1.43375	0.6045	0.8895	0.6118	0.5079	1.70155	1.31925	1.38945	1.26635	1.67785	0.42225	0.15395	0.07345	0.03715	0.35975	0.25345	1.4103	1.0608	0.8176	0.8706	0.88235	0.23075	0.73305	0.32095	0.28455	0.80315	1.07985	0.98495	0.68815	0.83785	0.93305	0.68115	1.90085	1.85335	0.29495	0.06785	0.34405	0.60345	1.44655	1.27575	1.05365	0.90065	1.08235	0.89725	0.82845	0.68195	0.66005	0.28595	0.41525	0.63375	0.70985	0.92745	0.59215	0.87995	0.82465	1.10515	1.01995	0.67585	1.02955	1.26545	0.76805	1.20365	1.72195	1.38655	1.37175	1.41635	0.26845	0.79265	0.67105	0.62175	1.75665	1.79415	1.43335	1.07685	1.18095	1.21355	1.36325	1.19035	2.32995	1.10315	0.20035	-0.24525	0.04895	0.90945	0.72785	0.92945	0.56375	1.60435	1.94505	1.36255	1.16985	1.19925	1.02345	1.31565	1.35415	1.15535	1.28695	0.98695	1.40065	0.66735	0.61995	0.38965	0.09155	0.32945	0.23775	0.90385	0.65065	0.55575	0.61005	0.57035	0.52775	0.83905	1.29185	1.64605	0.86145	0.99455	0.47095	0.26725	0.65315	0.36505	0.15555	0.77985	0.34975	1.21195	1.31865	0.82415	1.06245	0.60025	-0.18285	0.29035	-0.07085	-0.17005	0.26935	0.57665	0.68905	0.39535	0.97315	0.50875	0.85855	1.19665	0.74665	0.66055	0.57315	0.44475	0.30605	0.72445	0.71005	0.88945	0.78115	0.71215	0.53615	0.80285	0.63855	0.02315	0.36515	0.31415	0.42325	0.37225	0.53915	0.83115	0.31525	-0.03775	0.26515	0.18275	0.70375	0.1697	0.3291	0.529	1.1338	1.34695	1.85755	0.92405	1.1078	0.8743	1.182	0.5963	0.3745	0.2895	0.76405	0.75245	0.85215	0.99875	1.14655	0.91235	1.25295	0.99815	1.43435	0.78395	0.83395	0.90655	1.54095	1.21975	1.20705	1.60315	1.68305	1.73545	1.53595	0.69525	0.42195	0.46935	0.41075	0.43345	0.56055	0.41625	1.43955	0.82715	0.72965	0.84585	0.51245	0.41965	0.23785	0.77005	1.16015	0.68385	0.73115	0.19675	-0.21265	0.27065	0.929	0.1666	0.4161	0.5381	0.4132	0.5375	0.96565	1.28685	1.15345	1.21875	1.61025	0.63825	0.59255	0.66095	0.6629	0.5628	0.5098	1.16685	0.79965	1.198	1.7357	1.3641	1.12765	0.55525	0.79575	0.98425	1.38485	0.06975	0.59725	0.90535	0.88585	0.79005	0.78185	0.30125	0.28445	1.57265	1.34005	1.33495	1.05895	1.55365	1.31685	-0.07935	0.04785	0.86725	0.51625	0.56745	0.73485	0.31535	0.38775	0.47415	0.18215	0.54945	0.70065	0.01935	0.94525	1.20785	0.67845	0.79505	0.61535	1.36845	1.38215	1.22265	0.80695	0.78085	0.33705
CXCL1	2.592	3.6538	2.9545	3.0844	3.0139	3.404	3.4492	3.6707	3.722	3.6542	3.5806	3.1933	3.1121	3.744	3.3781	3.5578	2.883	3.4137	3.7899	3.4846	2.41	3.3873	4.4424	4.4473	4.0527	4.5763	4.5996	4.8235	4.5609	2.7722	3.0136	3.2239	3.085	2.8867	3.9164	3.6481	4.1183	3.9465	4.0497	3.0421	3.0056	3.0592	2.947	2.9665	1.8885	2.0171	2.0228	2.0017	2.2297	2.1783	3.6761	2.9945	3.2276	3.4163	2.3572	2.2547	2.6624	2.2764	2.4562	3.4334	3.4066	3.4978	2.9662	3.3889	3.2966	2.9214	2.7126	2.8033	2.7608	2.5661	2.6282	2.6726	2.8359	2.4062	3.2478	3.0624	2.9748	2.8828	3.0945	2.8993	3.2186	3.2418	3.279	3.4068	3.3236	3.0572	3.6053	2.9927	3.2315	3.0653	3.4258	2.5853	3.5445	3.7578	3.9087	4.0339	4.6106	3.7666	4.3007	3.3361	3.4723	3.4982	3.0066	3.5102	3.1061	3.5596	3.4695	3.5504	3.1909	3.3607	3.2063	3.241	3.9305	2.869	3.7326	4.5615	4.8416	5.135	5.0143	3.8336	4.1301	3.8027	3.1893	3.4291	3.3139	3.5763	2.7422	3.4484	3.5416	3.2478	3.4176	2.9952	4.1406	4.2895	4.216	4.2963	3.7024	3.97	3.8084	3.5901	3.1928	3.3829	3.2091	3.5726	3.1621	3.0051	2.9784	3.6014	3.5118	3.4616	3.6918	4.0184	3.7494	3.7726	3.111	3.2204	3.4029	3.2185	2.9741	3.1153	3.3606	3.5048	3.0921	3.7724	3.698	3.4635	3.7631	3.7204	3.3794	3.1516	3.3989	3.3815	4.1038	3.6806	3.7352	3.8642	3.8893	2.6037	2.811	2.8741	3.0434	3.2986	4.3699	4.3351	4.5852	3.4427	3.6716	3.5176	3.9056	3.4938	4.1647	3.7626	3.9118	2.975	2.8791	2.8889	3.0468	3.5039	3.3218	3.5344	3.5466	3.375	4.4365	4.4075	3.8781	3.1387	3.0929	3.2782	3.3253	3.0733	2.8573	4.5862	4.4723	4.8416	3.3897	2.6109	2.5165	2.7409	3.9417	3.8621	4.0485	3.1641	3.1505	2.7646	3.3081	3.0718	3.0612	3.869	4.5177	3.7921	4.1222	2.8399	2.8724	2.8726	2.8385	4.0604	3.9882	3.2071	4.041	3.7013	3.9901	3.7322	3.6646	3.5631	3.5128	3.3619	3.519	3.6522	3.6382	4.3103	3.6156	3.6128	3.7841	4.1504	3.5329	3.7874	3.8438	3.2893	3.2304	3.579	3.5377	3.7211	3.3526	3.499	4.3927	4.3241	3.5069	4.0535	3.4766	3.7914	3.0574	3.1994	3.0619	3.2012	3.1905	2.9763	3.3199	3.4715	3.2216	3.2241	3.5252	3.5863	3.4485	3.592	3.7684	4.0215	4.204	3.7323	3.8065	4.0994	3.3739	3.4883	3.7625	3.6068	3.6679	3.8271	4.1304	3.9494	3.4405	3.7978	3.9327	3.7615	3.7387	3.8755	3.9846	3.7673	4.0104	3.8957	2.9089	2.6933	2.959	2.8767	2.8595	3.4834	3.0653	2.8263	3.6982	4.654	4.3869	4.4889	4.4209	3.9926	3.0194	3.3582	3.2181	2.9691	3.4963	3.1015	3.1507	3.5451	4.0359	3.1131
CXCL10	0.0622	1.2003	0.1009	-0.0727	0.0343	0.514	0.8117	1.1192	0.6226	0.7419	0.7805	0.6102	1.1406	1.4294	0.2993	0.5206	0.1192	-0.1615	0.6529	0.2219	-0.0331	0.3838	0.7177	1.185	1.22	0.3733	0.909	0.8494	0.7795	2.079	1.787	2.4022	1.969	1.8704	0.404	0.4587	1.0266	0.6391	0.6744	0.5558	0.885	0.1914	0.5421	0.6874	1.9289	1.2736	1.2948	0.7464	0.9685	1.754	1.6925	-0.1126	0.4862	0.3544	1.0594	0.5744	0.3528	0.3491	0.2439	0.709	0.5808	0.5049	0.7255	0.7282	0.7983	0.2666	0.3112	0.0112	0.4906	2.0407	1.7986	1.8252	1.7797	1.398	1.2811	4.0904	3.2053	3.4166	3.5969	3.1677	3.1176	0.8341	0.4651	0.079	0.356	0.3596	0.5182	0.8905	0.6268	0.8253	0.7067	0.7398	0.709	0.9131	1.2414	0.9862	-0.1019	-0.0483	0.8874	2.2646	2.3879	2.275	2.1985	2.2769	0.5303	0.3435	0.7679	0.7163	1.4824	0.3977	0.4662	0.7533	0.8946	0.1839	0.2831	0.5018	0.3833	0.7453	0.8379	1.5095	1.4401	1.1537	0.4581	0.7074	0.8952	0.3015	-0.0229	0.7311	0.4857	0.9171	0.8285	0.4075	3.4158	3.1864	3.2159	3.0557	1.6413	1.1791	1.1734	0.4014	0.2241	0.4092	0.4017	1.3663	0.7012	0.7962	0.5191	0.6153	2.0817	1.9044	2.2836	2.1876	2.2065	1.7127	0.9421	0.9302	0.6028	0.836	0.9394	0.8615	0.8814	1.069	1.6515	1.991	1.4882	1.3111	1.825	0.9507	0.6487	1.2016	0.7635	0.9597	0.9055	0.9579	0.7124	1.1052	0.9526	0.2651	0.5028	0.5609	0.5975	0.2708	1.2411	1.3757	1.5862	1.4241	1.8304	1.3148	0.9739	1.4068	1.5161	1.5584	0.9064	0.8383	0.9125	1.1464	1.1605	0.609	0.9102	0.3507	0.3565	0.1962	0.9138	1.0709	0.9503	1.1385	1.2055	0.9168	1.1483	0.3223	1.4079	0.3786	0.2902	0.6298	0.7887	-0.0678	0.1944	0.1995	2.6034	1.6771	1.3564	1.3985	1.8345	1.9805	0.698	0.4006	-0.026	0.8796	0.8061	0.6863	0.9254	0.1155	-0.0893	0.0748	0.2084	1.9639	1.7691	1.8277	1.6346	2.2787	1.9745	2.0664	1.8179	1.4975	2.1034	2.0962	1.5727	1.232	1.182	1.1386	0.278	-0.22	-0.3281	1.5166	1.66	1.3093	0.8587	0.2049	0.0901	0.3237	0.6077	2.352	1.8635	1.7444	1.9746	2.0598	1.5769	1.8562	0.4063	0.6542	0.8515	0.1861	0.4852	1.642	1.5297	1.7167	1.0461	1.5228	0.5167	0.0478	0.2602	0.6717	0.6458	0.4135	1.1199	1.1514	2.9623	0.6411	1.0519	2.5268	0.7999	0.374	1.0068	0.8171	0.9269	1.2103	1.5173	2.0118	1.209	1.3718	1.2391	1.0608	0.5436	0.3767	0.4114	0.3168	0.749	0.5965	1.6892	1.5503	2.3285	2.1588	1.8174	1.7593	0.2894	0.0268	0.5342	3.8196	0.9197	0.8306	0.6443	1.9621	-0.0791	-0.1311	0.1688	0.0479	0.6483	0.4734	0.414	1.6839	1.652	1.3902
CXCL11	2.0566	3.2358	2.1978	1.9697	2.316	2.1916	2.7457	2.54515	2.40365	2.24925	2.2898	1.4808	3.4387	2.9715	2.7221	2.5295	2.0584	2.0356	2.5227	2.3216	1.6239	2.1381	2.2363	3.5138	2.3949	2.2905	3.0993	3.0897	2.975	2.4608	2.2532	2.539	2.3551	2.7372	2.1076	2.0255	2.682	2.5811	2.6512	2.5572	2.5709	1.991	1.8706	2.3314	2.91675	2.52645	2.38255	2.32505	2.30245	2.84035	3.3745	2.3526	2.2253	2.5123	3.00395	2.64575	2.73755	2.52135	2.50835	2.67245	2.75495	2.92045	2.38915	2.26915	2.65045	2.4166	1.7527	1.6599	1.5763	2.90925	3.10925	2.68485	3.05675	2.39525	3.21625	4.29075	4.07375	3.95395	4.06615	3.77705	3.94795	3.03795	2.83765	2.46985	2.58775	1.85645	2.62775	2.13215	2.14005	2.20755	2.55675	1.81555	2.37615	1.96755	2.10655	2.17995	2.49155	1.81575	2.25245	2.68825	3.06595	3.30745	2.72015	3.27115	2.14365	2.29315	2.30035	2.25985	2.92195	2.10135	2.42185	2.25215	3.10175	1.69925	2.15245	1.66875	1.52425	1.85945	2.27835	3.22665	3.11595	2.58005	4.61145	4.49855	4.48855	4.50095	4.18535	4.74475	4.76675	2.97665	3.22435	2.21365	2.77765	3.04195	2.54235	2.49975	3.01055	2.72255	2.85815	2.13525	1.55995	2.36385	1.96325	2.85415	2.37895	2.35355	1.79755	2.56865	2.73305	2.68935	2.71685	2.91705	2.75295	2.92655	2.90625	2.73985	2.71485	2.72675	2.73905	2.49005	2.62655	2.27265	2.86005	3.11655	2.78215	2.88635	3.33715	2.07635	2.10425	1.87265	2.24165	2.52415	2.63395	2.53235	2.20055	2.38055	2.47515	2.05075	2.41425	2.24765	2.77935	2.61685	3.53405	3.53435	3.75815	2.16975	2.44175	2.27255	2.34885	3.11675	3.31235	3.14445	3.30305	2.00925	2.41905	2.58745	2.71115	2.22045	1.94075	2.19745	2.01245	2.25115	3.86325	3.55665	3.49875	2.60265	2.67115	2.66055	2.76995	2.61755	3.22055	2.45215	1.79525	2.40455	2.5473	1.6825	1.3743	2.2853	3.67355	3.31735	3.01745	3.3883	3.6673	3.3215	2.9443	1.8313	2.1506	3.05275	3.52285	2.92955	3.22395	1.96815	1.53525	1.82335	2.07495	3.65035	3.49665	3.57505	3.98085	4.39805	4.13945	4.30365	4.39935	4.15765	4.09095	4.05345	3.19665	3.08445	3.23135	3.37235	1.99835	1.41675	2.26885	3.86865	3.87495	4.41345	2.23755	1.48025	1.43855	1.84015	1.95555	3.10285	2.80815	2.99615	3.18745	3.11155	3.36625	3.5	2.9205	2.5324	2.6328	2.2498	2.5237	3.44365	3.17765	2.94975	3.15815	3.64905	3.12205	2.36545	2.46345	3.0065	2.8648	2.5805	3.22935	3.00935	4.3283	2.5874	2.6863	4.05695	2.69805	2.66985	3.28595	3.05235	2.32015	2.76505	3.06965	3.30045	2.65735	2.71875	2.65125	2.77255	2.52355	2.55255	2.24895	2.49465	2.47235	2.12315	3.06485	3.09745	3.68715	3.30215	3.26335	2.70055	1.36355	1.30685	2.28115	4.80715	2.67665	2.61665	2.27385	3.02355	2.09245	1.87545	2.33995	1.82025	2.44395	1.73015	2.24915	2.75895	2.65285	2.46325
CXCL12	1.678	2.1149	1.6094	1.6386	1.9234	2.3332	1.815	1.8916	1.6041	1.4926	1.7884	1.1667	2.0564	2.1069	1.6617	1.3299	2.0676	1.5779	1.8361	1.7984	2.2196	1.6799	1.5675	2.1735	1.7934	1.5805	1.8314	2.1177	1.8439	1.713	2.2059	1.8607	2.1524	2.0892	1.8289	1.8979	1.8938	1.5881	2.0056	1.8807	1.7385	1.3793	1.5458	1.8548	1.9757	2.3819	2.0618	2.0261	1.633	2.1517	1.6807	1.4007	0.9636	1.2741	1.9484	2.0835	1.9549	1.5431	1.5277	1.6921	2.0313	1.8794	1.6955	1.6441	2.4027	2.0158	1.9921	2.3697	2.5632	1.7923	2.4175	2.0917	1.8996	1.7539	2.1976	1.9696	1.5467	1.2652	1.8317	1.6814	1.9955	1.9616	1.9082	2.3478	2.2484	2.26	2.2531	1.6984	1.7834	1.2693	1.8529	1.31	1.7175	1.6216	1.711	1.6934	1.7958	1.4217	2.1738	1.5892	1.1266	1.3868	1.1155	1.4414	1.1642	1.5351	1.4955	1.1949	1.2272	1.5654	2.2706	2.1445	2.3139	1.9907	1.9314	1.893	1.7485	2.01	1.9524	1.7763	2.0532	2.0126	2.3221	2.0243	2.2036	2.3804	2.6149	2.5239	2.7836	2.238	2.5696	1.9303	2.0366	1.6571	1.7443	1.6872	1.3255	1.3034	1.2874	1.5044	1.3838	0.8109	1.4084	1.537	1.504	1.3959	1.9608	2.0366	1.7558	1.9116	1.662	1.9528	1.6734	1.9151	1.7809	1.6727	1.8693	1.8476	1.6433	1.4854	1.9737	1.1131	0.6108	1.2942	0.2537	1.5984	1.6492	1.9253	2.251	2.0791	1.8749	2.1958	2.4084	2.4282	2.2116	2.4776	2.5191	1.5784	1.7533	1.977	1.8592	1.9604	2.1138	2.0662	2.203	1.6353	2.0355	2.0948	1.9179	1.852	2.1292	1.82	2.0054	2.2937	1.7544	1.5086	2.1706	2.1875	1.9512	2.0166	2.4795	1.9557	2.263	2.2445	1.9711	2.2104	2.1176	1.6386	2.0662	2.0395	1.4002	1.8857	1.3806	1.7319	1.934	1.5264	1.7001	1.5875	1.6887	1.8941	1.4366	2.2621	2.1064	2.297	2.1506	1.9756	1.7725	2.4619	2.3998	2.4545	2.1814	1.396	0.9383	1.7047	1.4239	2.3369	2.0852	2.1639	1.8665	1.6594	1.8735	2.0454	1.099	1.0714	1.1981	1.8144	2.2864	1.8971	2.1637	2.2199	1.7119	1.7508	2.5364	2.2476	2.0145	2.0048	3.0073	2.5267	2.4276	2.4859	2.7725	1.956	1.8809	2.3569	2.0679	1.9982	1.9046	2.4802	2.018	2.0536	2.4451	2.0705	2.0065	2.0252	1.8447	1.9465	2.4556	2.4265	2.1416	1.896	2.3225	2.1402	2.0522	2.3351	1.2279	1.5946	1.8282	0.86	1.388	2.3562	1.3697	1.7824	2.3769	2.3109	1.0345	1.6647	1.4615	2.2836	2.0134	1.9396	2.6681	1.8977	2.4065	2.384	2.4829	2.2222	2.477	2.0353	1.9566	1.9623	2.2409	1.883	1.7386	1.5256	1.803	1.0151	2.4263	1.7626	1.8789	2.2388	2.1439	2.3366	1.513	2.1738	1.9787	1.6563	1.788	1.392	1.5817	2.3083	2.2548	1.5663
CXCL13	1.4322	2.3259	2.1687	2.112	2.5822	2.0625	1.7091	3.05485	2.44605	2.24865	1.6806	3.5135	1.6277	2.1807	1.4274	1.8456	2.3278	1.3798	2.4879	1.6435	1.591	1.735	1.2985	1.8524	2.3034	2.0198	1.9128	1.9232	1.9768	2.049	1.7172	1.7603	1.6019	1.7852	2.6849	2.5203	2.5485	1.6352	2.0612	2.1956	2.6774	2.7307	2.0803	2.5965	1.80755	1.62725	1.10855	1.25385	1.07415	1.36075	2.3665	2.1143	1.9899	2.1083	2.14825	1.86435	1.76195	1.68295	1.43115	2.35625	2.05555	2.02645	1.89265	1.68095	1.82465	2.4351	1.4793	1.7123	1.5336	2.75765	2.44235	2.19695	2.44545	2.18975	2.33515	3.12335	2.78545	2.85615	2.89205	2.30085	2.63345	2.01995	2.05845	2.58505	2.48625	2.16255	2.52545	1.98435	1.81895	1.94145	1.84485	1.76445	1.55485	2.17715	2.03715	1.77265	1.66525	1.75065	1.76985	2.45295	2.67845	2.37955	2.23425	2.27865	2.39455	2.29365	2.32055	2.18295	2.03705	2.45745	2.08325	1.89985	1.97475	1.83755	1.67755	2.04395	1.89575	2.30825	2.24995	2.85805	2.87275	2.77585	1.80125	1.98875	1.98825	1.75865	1.29735	1.64325	1.31305	2.59885	2.05505	1.86175	2.08795	2.28745	2.14045	2.15825	2.53185	2.49895	2.43155	2.38995	2.70295	2.30235	2.02895	2.19335	2.10335	2.02855	1.87975	1.96625	2.48915	2.40935	2.38355	2.40355	2.55425	2.31635	2.03705	2.00485	2.32295	2.63655	2.02395	1.91895	2.05325	3.70975	3.10675	3.35055	2.55135	2.01245	1.80595	1.53565	1.44865	1.30265	1.41145	1.43515	2.03025	2.80255	2.25435	2.23725	1.60145	2.92545	2.21085	1.92965	2.27605	2.01095	1.39545	1.62505	1.76625	2.01965	2.01115	1.67045	1.58025	2.41955	2.29895	2.25815	1.98855	1.43695	1.26745	1.40395	1.53305	2.14305	2.05745	0.93015	1.05015	0.84615	2.62425	2.59255	2.75955	1.79465	1.32825	1.58495	1.61125	2.09725	1.82455	1.82925	1.74655	1.80445	4.04	2.3966	1.9001	7.4802	2.06785	1.84935	1.66485	3.2061	2.335	2.2639	3.2587	2.1245	1.7911	2.53035	2.46285	2.25805	2.16675	2.56025	2.29195	2.36575	2.24615	2.50015	2.08495	1.78355	1.83965	2.36795	2.15265	2.17235	2.15615	1.98165	2.24555	2.19445	2.66255	1.79605	2.80775	1.79985	4.20505	2.57725	2.34485	2.51295	2.46415	2.11195	2.91585	2.30615	2.27705	2.33875	2.55045	1.61125	1.63055	1.90505	2.86465	3.02155	2.72075	1.9599	1.8002	1.7583	2.4089	2.1815	1.7964	2.88835	1.94395	2.93175	1.76785	2.32205	2.04205	1.83445	1.78365	2.6217	1.8372	3.4024	2.51545	2.21635	2.9319	2.2514	1.9932	2.03035	1.62755	1.44925	2.05675	1.76275	2.40905	2.18765	2.12995	2.22195	1.93575	1.88815	1.62545	1.65205	3.24685	1.76535	2.96405	3.45025	2.72355	1.56255	2.00105	1.82875	2.08585	2.06315	1.78595	2.09925	2.11665	2.14955	2.20445	3.50605	3.12895	2.73305	2.92225	2.16655	1.47495	1.13925	1.33435	1.14725	1.74615	1.61055	1.66195	2.49385	2.35995	2.33075
CXCL14	-0.9957	-1.6402	0.2375	3.9043	-1.7106	-0.6417	-1.2371	-1.2484	-0.9247	-1.2233	-0.8353	-2.1874	-1.3256	-1.0723	-1.3027	-1.4831	-0.9842	-1.1247	0.1585	-0.8177	-0.7706	-0.0625	-0.1557	-0.8308	-0.3982	-1.11	-1.2005	-1.127	-1.003	-0.0079	0.1024	-0.1673	0.1765	0.0186	-0.4685	0.0171	-0.7681	-1.3247	-1.0182	-1.8591	-1.818	1.8149	5.2958	6.214	-0.6256	-0.0793	-0.5133	-0.1026	-0.9867	-1.4172	-0.9297	-1.4431	-1.3198	-1.2704	-0.2329	-0.6859	-0.827	-0.9597	-0.9794	0.5687	-0.7706	-0.9911	-1.5118	-1.4565	-0.7574	-1.539	-1.0276	-0.7305	-0.6694	-1.1421	-0.6382	-0.7534	-0.8199	-0.2745	-2.0045	-0.9389	-1.0302	-0.5976	-0.6666	-0.6406	-0.4237	-1.2201	-1.4446	-1.0617	-1.3581	-1.0355	-1.2123	-1.2423	-0.9635	-1.1313	-0.8321	-0.7457	-0.9298	-0.824	-0.7955	-0.7473	-0.5882	-1.0811	-0.7511	-0.5844	-0.5105	-1.0775	-0.5011	-0.7093	2.1204	2.3412	2.2276	2.2604	2.1378	2.0443	0.3459	-0.5207	0.626	-0.6385	-0.3868	-1.2788	-0.6295	-1.1363	-1.4055	-0.9002	-1.2452	-1.1009	-0.8828	-0.0007	0.1339	-0.1072	-0.4882	-1.0051	-0.1122	-0.3876	-0.7899	-0.9444	-0.5905	-0.899	-1.137	-1.3789	-0.5831	-1.0849	-0.9306	-0.4137	-0.5647	-1.2223	-1.5059	-1.8511	-1.2183	-1.8334	-1.2416	-1.7146	-1.1343	-1.1106	-0.9353	-1.264	-1.2895	-1.1852	-0.6867	-0.2517	-0.1338	-0.0766	-1.7575	-1.4416	-1.4308	-1.7696	-1.9345	-1.816	-2.0647	-1.1387	-1.2691	-1.0442	-1.4834	-0.9854	-0.2006	-1.1486	1.2588	0.5914	-0.6868	0.7332	0.3776	-1.5124	-0.7907	-0.9575	-1.4235	-1.6918	0.0226	-0.201	-0.3668	-0.5713	-0.7426	-0.7334	-1.6615	-0.7692	-0.7965	-1.424	-1.0352	-1.3811	-1.7362	-0.8443	-1.1373	-1.9807	-1.4905	-0.7819	0.2974	-0.7855	-0.9459	-1.341	-1.3046	-1.7508	-2.1047	-1.9668	-1.5374	-1.0601	-1.0625	-0.6925	-1.093	-1.1043	-1.7489	-1.7573	-1.7279	-1.573	-0.6003	0.0114	-0.5926	-0.9751	-0.6641	-0.7539	-0.1732	-0.2828	-0.9521	0.4347	-0.1526	-0.0382	0.3613	-1.5279	-1.8227	-1.2763	-1.2064	1.9265	1.7435	2.006	1.6911	-0.5695	-0.6576	-0.4383	-0.6836	-0.7516	-0.9349	-0.7596	-0.421	-0.0484	-0.6965	-0.8559	-1.5654	-1.5041	-1.4687	-0.177	-0.5	-0.4588	-1.8515	-2.7988	-2.3104	-1.8024	-2.2267	-1.0671	-1.6611	-0.8785	0.6405	-0.795	-1.3377	-1.0549	-1.5838	-1.8356	-1.6695	-1.4234	-1.4468	-1.429	-0.7848	-1.0777	-0.848	-0.5127	-1.0609	-1.6426	-1.8543	-1.4494	-0.9961	-1.3303	-1.0706	-0.4586	1.2418	0.9224	1.8076	-0.4788	-0.1477	-0.2858	-0.4203	-0.685	-1.3912	-0.897	-1.1092	-0.9883	-0.5732	-0.9909	-1.2002	-1.9302	-1.3255	-1.1832	-1.5361	-1.5825	-1.8974	-0.9831	-0.8587	-0.9393	-1.3863	-1.0175	-0.9154	-0.5457	-0.7238	-1.1323	-0.5119	-1.3518	-1.2156	-1.8487	-1.661	-1.5007	-1.5834	-1.397	-1.4234	-1.3242	-0.6841	-0.6668	-0.9715	-1.3054	-0.7525	-1.1768
CXCL16	0.0809	0.2271	0.121	0.4765	0.2697	0.3069	0.1748	0.6291	0.5797	0.4677	0.4496	0.706	0.645	0.4053	0.252	0.0831	0.0001	0.2178	0.1553	0.4591	0.4062	0.4083	0.3793	0.1958	0.5809	0.7337	0.6077	0.6999	0.845	0.1734	0.1263	-0.0085	0.196	0.3396	0.5968	0.6403	0.1722	0.0836	0.0563	0.2812	0.324	0.3805	0.3492	0.3934	0.4678	0.2778	0.188	0.3047	0.2653	0.2649	0.2964	0.489	0.3694	0.4505	0.9042	0.3621	0.1475	0.248	0.26	0.4127	0.342	0.2493	0.5355	0.1162	0.5775	0.746	0.3804	0.4699	0.379	0.6201	0.3686	0.3941	0.339	0.2872	0.4335	0.5961	0.6285	0.6261	0.6503	0.3778	0.5207	0.5121	0.7156	0.3014	0.2579	0.1676	0.1516	0.3687	0.1645	0.2248	0.1603	0.2028	0.1625	0.6087	0.4789	0.249	0.1236	0.4865	0.3742	0.9664	0.6875	0.6841	0.5398	0.654	1.0251	0.8095	0.9606	0.8276	0.7579	0.9135	0.4148	0.3881	0.2817	0.2236	0.3301	0.2859	0.4322	0.2914	0.3178	0.8545	0.7618	0.6416	0.6114	0.6386	0.5238	0.4595	0.2899	0.6103	0.5085	0.2298	0.2107	-0.0307	0.634	0.3094	0.4447	0.4606	0.5762	0.6902	0.5535	0.571	0.6075	0.5178	0.5744	0.4661	0.3999	-0.042	0.0193	0.0274	0.8096	0.7481	0.5926	0.8167	0.7382	0.611	0.5161	0.5538	0.6033	0.5709	0.4351	0.313	0.5367	0.9407	0.8466	1.0038	0.9941	0.1456	0.1325	0.4814	0.5079	0.6115	0.655	0.7977	0.4173	0.4925	0.5565	0.4193	0.4579	0.3037	0.4062	0.1788	0.5694	0.2795	0.3681	0.3262	0.4057	0.789	0.8047	0.8552	0.7398	0.3402	0.4461	0.4529	0.4435	0.383	0.1763	0.4094	0.4744	0.675	0.6324	1.0057	0.4476	0.9073	0.4526	0.445	0.4673	0.8294	0.7396	0.8832	1.1111	0.4284	0.1385	0.4771	0.503	0.5474	0.6346	0.5168	0.3317	0.6675	0.4557	0.3764	0.5336	0.0865	0.1968	-0.1898	0.1953	0.139	0.2032	0.1235	-0.2418	-0.0593	-0.0675	0.4754	0.3766	0.2972	0.3786	0.4401	0.1194	0.1931	0.6461	0.436	0.2491	0.2817	0.3321	0.2313	0.4375	0.3341	0.9027	0.6934	0.7937	0.8479	0.1992	-0.0319	0.0789	0.2702	0.4708	0.4894	0.7785	0.5007	0.4104	0.3581	0.5222	0.5198	0.2922	0.5475	0.3145	0.4433	0.6731	0.6082	0.6656	0.4838	0.6269	0.4457	0.6162	0.5478	0.653	0.4705	0.4092	0.563	0.3434	0.5814	0.6378	0.2599	0.3268	0.202	0.7092	0.6989	0.3919	0.3263	0.303	0.2443	0.2046	0.3071	0.1383	0.0565	0.5567	0.5217	0.6828	0.5872	0.4652	0.7574	0.7534	0.7638	0.2174	0.0897	0.3214	0.3052	0.1517	0.1224	0.3105	0.6845	0.9143	0.5806	0.65	0.3352	0.1888	0.046	0.2918	0.6354	0.4583	0.4883	0.3589	0.3487	0.6392	0.6538	0.722	0.3807	0.2673	0.3847	0.5468	0.9413	0.9966	0.968
CXCL17	0.112	0.151	-0.3313	-0.5861	-0.272	-0.0885	0.2856	0.42705	-0.11475	-0.13365	0.5789	-0.2732	0.0995	0.678	-0.2274	-0.0803	-0.1225	1.1323	1.0756	0.8135	0.3238	-0.0718	1.2693	0.073	0.3073	-0.5996	-0.7407	-0.449	-0.3529	0.1306	0.0039	0.1389	-0.1011	0.2892	1.5844	1.627	-0.1794	-0.3273	-0.2071	-0.6661	-0.9209	0.0812	0.1161	0.0369	0.46365	0.35125	0.38475	0.48195	0.01245	0.61565	0.7832	0.5932	0.516	0.5947	0.56095	0.26415	-0.06085	0.12585	0.27215	0.01435	-0.31025	-0.31715	-0.28705	-0.00415	-0.27065	0.7442	0.6156	0.433	0.4952	0.20205	0.14805	0.10065	-0.09345	-0.09795	-0.36585	1.09135	0.82375	0.73925	0.76845	0.23195	0.85345	0.79685	0.75925	0.15465	-0.17135	0.13675	0.11705	0.06335	0.20465	0.09655	0.26495	0.04055	-0.03795	0.38425	0.51445	0.47005	-0.07815	0.17025	0.23345	0.97995	0.69015	0.79335	0.93895	0.64875	-0.57365	-0.71295	-0.77605	-0.78505	-0.67875	-0.44255	0.36815	0.15205	0.36815	0.44895	0.40325	0.16665	0.22795	0.15025	0.22085	0.62065	0.33725	0.47105	0.85355	0.63405	0.71165	0.65335	0.50225	0.61925	0.51695	0.41145	0.45525	0.27125	0.65465	0.85305	0.65925	0.70845	1.72235	1.27775	1.38885	1.25425	0.99815	-0.18405	-0.08255	-0.18615	0.23865	-0.66965	-0.75525	-0.51835	0.86295	0.71395	0.88595	0.72825	0.72995	0.70655	-0.52025	-0.59425	-0.56125	-0.61205	0.49765	0.55635	0.93745	-0.88265	-0.40265	-0.53005	-0.66115	0.34225	0.57075	0.27035	0.27845	0.18795	0.41665	0.39595	0.32455	0.55235	0.30355	0.09525	0.00545	0.36205	0.23525	0.38145	0.49155	0.64115	0.66055	0.54745	0.55655	0.32935	0.35675	0.32205	0.32145	0.23215	0.45375	0.51145	0.31965	0.34225	0.62235	0.46915	0.79185	-0.05095	-0.21445	-0.31415	0.66975	-0.01145	-0.54565	-0.51935	-0.39265	-0.21655	-0.16545	-0.08425	0.13135	-0.24425	-0.34365	0.16755	0.51075	0.49285	-0.4292	-0.7435	-0.7737	-0.683	0.29115	0.52755	0.57975	-0.5429	-0.3351	-0.1045	0.7942	0.3266	0.2679	-0.29815	-0.51815	-0.25485	-0.45145	1.08925	0.85895	0.91915	1.37435	0.33735	0.10625	0.15605	-0.13895	0.70705	0.66385	0.28245	0.14385	0.49515	0.50145	0.41105	-0.43235	-0.93095	-0.68155	-0.56155	-0.39205	-0.54265	-0.74905	-0.65605	-0.53705	-0.58195	-1.15495	-1.35445	-1.40055	-1.30505	-1.48745	1.21965	1.25925	1.10795	0.18165	0.39125	0.26595	0.4618	0.3866	0.2212	0.2239	0.2315	0.1785	0.58845	0.55345	0.76725	0.49065	0.83255	1.92985	1.84005	1.94595	-0.0832	-0.4308	-0.5731	1.18095	1.07685	0.856	0.4886	0.5861	0.23305	0.04105	-0.15785	-0.14225	-0.25395	0.43495	0.37135	0.42045	2.21855	2.01575	2.21395	1.90665	1.93335	-0.33885	-0.28595	-0.48445	-0.39505	-0.16665	-0.11665	0.83935	0.84185	0.98585	0.87435	0.57545	0.50045	0.49065	0.46595	0.77715	-0.46385	-0.76725	-0.84665	-1.22425	-0.12805	-0.34955	-0.52715	-0.43265	-0.31245	0.23485	0.21485	0.36765	1.06225	0.84705	0.99765
CXCL3	3.2311	3.6931	2.9056	3.6739	2.8854	3.6883	3.0388	3.7995	3.6894	3.8228	4.1839	4.0261	3.8204	5.5926	4.7281	3.9535	3.5312	3.9374	4.5255	3.1976	2.9999	3.5006	4.3325	5.5627	2.9183	4.1802	4.1975	4.453	4.4257	2.5937	3.307	3.494	3.3849	3.4775	4.0588	3.8312	3.3727	3.1131	3.2938	3.6375	3.5908	2.2093	2.5849	2.4865	2.7878	2.7837	2.383	2.8596	3.0591	2.9377	3.1088	2.9817	3.2575	3.2236	3.7126	3.3239	3.5999	3.4591	3.6375	4.249	4.0183	4.1167	3.8502	4.2196	3.7627	3.5443	3.1212	2.9257	3.1917	2.7829	2.8995	3.1932	3.1705	2.6939	3.4174	3.0057	2.6632	2.9849	3.3552	2.972	3.4657	3.5807	3.9061	3.1689	2.9623	3.0194	3.3958	3.7233	3.8782	3.6193	4.2806	3.2098	4.1418	3.017	3.322	3.4922	3.9213	3.3143	3.6614	3.5653	3.5809	3.6902	3.3673	3.6638	3.2317	3.3315	3.2719	3.5304	3.0977	3.4454	3.1709	2.9607	3.5461	2.7448	3.5614	2.2741	2.43	2.5234	2.6158	4.1258	4.3229	3.9534	3.5861	3.9145	3.5851	4.1437	2.9516	4.0669	4.0545	2.97	3.0657	2.6343	3.8353	4.2724	4.4209	4.5103	3.1389	3.2233	3.6096	3.1203	3.4084	3.0207	3.1328	3.4406	3.13	3.055	3.1276	3.617	3.1537	3.3544	3.3593	3.5426	3.4344	3.4033	3.6116	3.728	3.7104	3.5852	3.2708	3.2247	3.6527	3.5277	3.4759	3.612	4.1363	3.9888	3.8832	3.7287	3.2732	3.2671	3.3872	3.6504	4.089	3.6765	3.8409	4.2088	4.1558	1.8494	2.0285	2.3759	2.522	2.4679	3.3215	3.0546	3.5426	3.116	2.505	3.3159	3.5782	3.1358	3.8744	3.7534	3.8708	2.671	2.567	2.6649	3.1136	3.4963	3.3454	3.1824	3.532	3.5917	4.8379	4.7501	4.4142	3.9798	4.0627	4.3677	4.3354	3.7193	3.5697	3.8543	3.8979	4.1881	4.5146	3.5312	3.738	3.6011	3.8167	3.6671	3.8654	3.6025	3.1335	2.9886	3.8703	2.9566	3.081	4.0229	4.6915	4.2561	4.4782	2.8524	2.1746	2.443	2.7033	4.0689	3.982	3.5535	4.1264	3.1863	3.6233	3.7077	3.1787	3.4066	3.2545	3.6246	4.3028	4.2976	4.3602	4.5024	3.5452	3.8031	3.8952	3.2054	2.677	2.8241	4.6489	3.9644	3.9627	4.2866	3.971	3.2331	3.1536	3.1344	5.1514	4.9141	4.7647	3.6477	3.3738	3.7684	3.3444	3.0303	3.1499	3.4111	3.2052	3.0327	3.5049	3.6478	3.5201	3.1242	3.4432	3.5446	3.0976	3.3101	4.2732	4.5653	3.5998	2.5191	2.6699	3.7331	3.4495	3.3694	3.7444	3.8418	4.135	4.2726	4.26	3.9797	3.0118	3.4537	3.73	3.3563	3.1344	2.7764	3.1965	3.236	3.5496	2.984	2.527	2.2953	3.1143	2.7446	2.3997	3.0287	3.1385	2.056	3.5059	3.1239	3.8028	3.718	3.5432	5.0358	3.5194	3.698	3.4539	3.3555	3.209	2.9409	2.9866	3.4561	3.652	2.8771
CXCL5	5.4846	5.8274	3.7902	5.8466	4.4179	5.5114	4.715	4.8303	4.8658	4.8117	5.1418	6.8926	5.046	7.6591	5.0299	5.6972	5.7812	4.8623	5.6111	5.0041	4.2763	5.0171	7.3883	6.3207	5.1393	5.5902	5.6692	6.016	6.166	4.8287	5.5308	5.8218	5.7363	5.5982	5.16	4.4602	5.4393	5.0493	5.0482	5.3181	5.2865	4.2008	4.2175	4.2599	3.8422	3.7602	3.263	3.8028	3.6483	3.8492	4.7115	5.1714	5.4913	5.3187	4.3195	4.3361	4.5071	4.3676	4.7567	5.8308	5.4755	5.3265	5.5839	5.4492	5.1636	4.7995	4.199	4.0561	4.2776	4.393	5.0122	5.0264	5.1065	4.4248	4.9833	5.9041	5.6022	5.5653	5.8704	5.4835	5.8679	5.2886	5.5809	5.5995	5.0523	5.5147	5.5016	5.0131	4.6631	4.0089	4.957	4.0181	4.6606	4.2987	4.9066	4.7703	4.768	4.716	4.6348	5.4995	5.4819	5.6714	5.2358	5.972	5.5398	6.0776	5.6281	5.8697	5.8473	6.0602	5.2636	5.2586	5.3081	5.5805	5.3024	5.4542	5.1704	5.5483	5.5639	6.6633	6.4022	6.1275	4.9393	5.3554	4.6715	5.6246	4.26	5.4359	5.1233	5.5678	5.3433	5.3622	5.5758	5.8314	5.9288	5.6702	5.4488	5.875	5.8439	5.2496	5.3091	5.3717	5.7427	6.0249	5.5528	5.294	5.2727	5.4814	4.9042	4.9822	5.0271	4.7385	4.5381	4.7538	6.8398	6.8148	6.9208	6.6727	6.0395	5.8858	6.2814	4.8221	5.2522	5.5093	5.7152	6.3182	6.1705	6.5275	6.0685	6.166	6.167	6.4848	6.2431	5.4039	5.8264	5.8361	5.9958	3.1969	3.2201	3.5668	3.9918	3.6738	3.6048	3.5087	3.7636	5.7557	5.0351	5.8468	6.3693	5.8974	6.5176	6.4383	6.4964	5.4378	5.2757	5.4108	5.6228	5.3595	5.1834	4.6107	4.775	4.8896	7.2969	7.1789	6.7177	5.6389	5.3257	5.6136	5.5787	6.6962	6.6716	6.2627	6.2075	6.5054	4.7669	4.2366	4.3372	4.6956	5.1837	5.1446	5.5832	5.4947	5.1433	5.0888	6.1907	5.9083	6.5215	7.2119	7.4566	7.4735	7.6244	4.0687	3.2371	3.8851	4.1418	6.36	6.238	5.8962	6.5992	6.0447	6.2351	6.0925	5.7021	6.2736	5.762	5.9522	6.054	6.5283	6.5797	6.7068	4.669	5.0973	5.6255	4.5324	4.1583	4.0444	6.3885	5.369	5.5967	5.8105	5.4652	5.6682	5.4926	5.4492	5.8084	5.4992	5.7774	5.3501	5.8563	6.3003	4.4333	4.8068	4.9568	5.2241	5.6504	5.2094	5.2433	5.9429	4.6405	4.5693	4.7915	5.4959	6.1455	5.8945	7.589	7.979	4.5082	4.7397	4.6785	4.6291	4.3853	4.5486	5.1216	4.9257	5.1205	5.3321	4.9458	6.0099	5.9286	6.0754	6.2447	6.199	4.6697	4.7221	5.1529	4.9282	5.4749	4.9638	5.1835	5.0615	5.938	5.1368	5.367	4.4622	4.7633	3.7459	5.1982	6.3589	7.2364	7.1104	6.7152	5.1454	4.0557	4.3356	4.3483	4.175	5.4557	5.493	5.1742	6.1714	6.021	5.6981
CXCL6	2.6627	3.9121	6.1361	3.8143	3.2162	2.6962	3.5252	3.6764	3.8344	3.7539	3.2472	3.4597	2.9355	3.7407	3.2364	3.6005	3.7012	3.2546	3.7939	2.7381	2.1137	3.4942	4.7392	4.3804	3.5318	3.341	3.3915	3.654	3.6406	2.8225	2.8781	3.2406	3.1229	3.0457	3.6789	3.5818	4.1298	3.5784	4.0047	2.6416	2.1503	2.5247	2.6053	2.6433	2.3386	2.2901	2.1385	2.4555	2.2366	2.4521	3.2469	3.3576	3.1735	3.3163	2.5144	2.3271	2.5001	2.36	2.3627	3.6308	3.6886	3.7812	3.2971	3.4553	3.7278	2.4451	2.0061	2.4595	2.2082	2.6295	2.7595	2.4986	2.8911	2.2526	2.9671	3.3296	3.0729	3.0727	3.4443	3.3391	3.6828	3.0193	3.0236	3.6396	3.6744	3.5736	3.7822	3.2334	3.2305	3.1585	3.4788	2.9495	3.6429	3.0062	3.2154	3.2211	3.6979	3.1698	3.4421	3.3573	3.4843	3.516	3.3446	3.5386	2.9892	3.2394	3.2052	3.4464	2.998	3.2646	4.074	3.6305	4.0079	3.9612	4.0605	3.7345	3.8002	4.1106	3.9791	3.4793	3.7119	3.4419	3.2189	3.1581	3.1339	3.4727	2.6776	3.4477	3.4496	3.419	3.5721	3.2349	4.1255	4.2623	4.0467	4.2562	3.8961	4.0605	4.2048	3.935	3.8057	3.379	3.3265	3.4102	3.3989	3.1499	3.0539	3.2516	3.3393	3.4988	3.3839	3.5563	3.5609	3.6744	3.8039	3.6011	3.7906	3.8749	3.403	3.4453	3.8017	3.3911	3.3374	3.8247	3.9026	3.3277	3.408	3.9448	3.6762	3.4196	3.6385	3.9117	3.6822	3.7737	3.5262	3.6272	3.5459	2.8458	2.8134	2.9986	3.2006	3.1539	3.696	3.5636	3.7307	3.0786	3.1156	3.2486	3.1161	4.0649	4.3485	4.2158	4.3076	3.4078	3.31	3.3557	3.7404	2.2589	2.2744	2.8124	2.9325	2.957	3.988	3.9494	3.6837	3.2227	3.1941	3.5531	3.5733	2.7438	2.6316	2.4328	2.3813	3.1252	2.9493	2.6359	2.2581	2.812	3.2507	3.3113	3.3334	2.8208	2.9669	3.0041	2.9267	2.9181	3.1473	4.0456	4.4542	4.2267	4.2296	2.9887	2.8004	3.0799	3.3003	3.5076	3.2436	3.2296	3.3837	3.451	3.9905	3.4062	3.4431	3.568	3.3242	3.2336	3.9681	4.0821	3.9291	4.1859	3.8584	3.9974	4.028	3.7881	3.4086	3.6179	3.8257	3.0862	3.2322	3.7075	3.5353	3.2667	3.3356	3.141	3.8976	3.9362	3.8259	3.6662	3.6678	3.6836	3.1142	3.2411	3.1847	3.2782	3.347	3.0885	3.604	3.9099	3.9094	3.7849	3.8939	2.8366	2.9307	2.885	3.7898	3.8972	4.3253	4.2591	4.4496	3.4399	2.878	2.9228	3.2377	3.58	2.9431	3.2148	3.2968	3.6802	3.2248	3.6608	3.7047	3.5095	3.196	3.2445	2.961	3.141	3.5285	3.2186	2.8384	3.0266	3.2538	3.1347	2.8564	3.3172	3.3012	2.9786	3.9353	3.7571	3.7171	4.0481	3.7242	4.1022	2.7341	3.1109	2.9993	2.734	3.5305	3.1948	3.4616	4.1239	3.8773	3.6794
CXCL8	1.65118	1.36583	1.31855	1.2164	1.24	1.2567	1.70635	1.75056	1.65194	1.02589	1.65027	1.64075	1.34675	1.93855	1.30465	1.62472	1.2465	7.5806	1.85495	1.96002	1.3827	1.26727	1.9843	2.32565	2.1556	2.57728	2.2679	2.8986	3.1953	1.72018	1.85652	2.1481	1.81593	1.5072	1.96365	1.54218	1.1744	2.14018	1.95168	1.61532	1.70305	1.97368	1.5148	1.65898	0.867112	0.672312	0.719113	0.398637	1.17699	0.381563	2.0287	1.45615	1.74337	1.69545	0.822462	0.877238	1.10684	0.894787	1.00379	1.79569	1.82426	1.78886	1.65266	1.06924	1.66234	1.6306	1.36387	1.10918	1.45325	1.24741	1.36539	1.77231	1.62674	1.43611	1.83381	2.00199	2.32021	1.84794	1.30786	1.33859	1.68554	2.34354	1.75766	1.36614	1.28039	1.24919	1.39301	2.10031	2.46259	2.11319	3.84779	1.51829	2.57399	2.17981	2.52014	2.50444	4.12951	2.22919	2.77936	1.64379	2.03366	2.00726	1.17269	1.94651	1.04396	2.02824	2.40954	1.78091	1.96361	1.4091	1.31874	1.64511	2.06236	1.37379	2.06736	2.49044	2.03796	2.28199	2.63049	2.38389	2.52029	1.78484	2.46086	2.50866	2.55009	2.42821	2.39836	2.69841	2.58046	1.99264	1.93679	1.81609	2.51449	2.80631	2.47514	2.56864	1.92341	3.03139	2.69609	1.99436	1.45504	5.58054	1.25631	3.09639	0.838662	2.09616	1.87699	2.31024	1.70246	1.86061	2.06371	2.19451	1.95971	2.23256	1.91701	2.80856	1.78294	1.41814	1.25921	3.32874	1.29789	1.22396	0.788062	1.60741	1.47454	2.51986	2.39706	2.15044	2.04294	1.74121	1.87001	2.08316	2.56352	2.11779	1.52521	1.79136	2.10056	1.36684	2.51701	1.32834	1.59894	2.50889	2.10201	2.08294	1.89764	0.941863	1.35319	0.937588	1.49649	2.18579	2.59679	2.29444	2.28909	1.70514	1.62944	1.55156	1.48404	1.45499	1.17034	2.08424	0.998337	1.79059	1.70916	1.62236	0.995587	1.94366	1.15739	1.09399	1.59836	1.35156	0.765288	2.00741	1.51509	2.04556	3.2155	0.992425	0.958625	1.52283	2.40509	2.53744	2.30404	1.36195	1.83957	1.51802	1.4716	0.837675	1.0164	2.02849	5.18919	1.59201	2.25556	1.55426	2.08191	1.77094	1.67949	2.53304	1.55026	1.63971	2.29561	2.40034	2.31211	2.15841	3.41554	2.64324	1.96776	0.890212	1.98179	2.28541	1.90354	2.27619	0.670588	1.73749	1.17674	2.06881	1.09516	1.47869	1.77994	2.46369	1.23574	1.62221	1.62221	2.50921	1.90664	2.56906	4.71941	5.90136	1.64294	1.92083	1.6303	1.75723	1.79062	1.71615	1.44552	1.15376	1.85181	0.644912	1.46071	1.54209	4.15159	1.57476	1.92536	1.52745	1.79577	1.26845	2.41046	2.10089	2.50035	2.28952	2.329	2.03469	1.43781	1.73296	1.68031	1.72311	1.66306	1.74666	1.65251	2.65096	1.86434	2.58206	1.91649	2.14771	1.51479	1.43906	1.59001	1.61906	1.51131	1.34794	1.65454	1.83521	1.80931	1.86434	1.96854	1.91729	1.11586	1.13281	2.02506	2.41986	2.19856	2.36116	2.35726	1.53509	1.37029	1.21329	1.30684	1.11539	1.73379	1.85451	1.86754	2.02194	7.00036	1.93604
CXCL9	-1.0587	0.499	-0.8954	-1.3816	-0.6459	-0.7592	-0.262	-0.7022	-0.738	-0.7177	-0.4747	-0.9611	0.8614	-0.6346	-0.6244	-1.1107	-1.2627	-0.4785	-0.0791	-0.1807	-0.631	-0.9389	0.4545	-0.021	0.2976	-0.2825	-0.408	-0.1104	-0.0474	-0.5745	-0.7583	0.1986	-0.3976	-0.6149	0.1052	0.5247	-0.5625	-0.3605	-0.3643	-0.3752	-0.0356	-0.258	-0.3586	-0.2759	0.9053	0.1322	0.0106	-0.0493	0.1352	0.3369	-0.4525	-1.0959	-0.5582	-0.451	-0.4049	-0.7018	-0.8385	-0.6357	-0.6101	-0.4952	-0.5659	-0.6395	-0.4737	-0.6324	-0.6281	-0.0877	-0.3167	-0.9848	-0.7025	-0.2699	0.1559	0.3919	0.6554	0.176	-0.0854	2.0021	2.0894	2.2142	2.185	1.7563	1.8495	0.3997	-0.0672	-1.1569	-1.197	-1.3301	-0.8528	-0.1928	-0.6251	-0.438	-0.7889	-0.5615	-0.6205	-0.2963	-0.391	0.4217	-0.6355	-0.6487	-0.1113	0.827	0.7107	1.0141	0.7637	2.1816	-0.6141	-0.7347	-0.8112	-0.8565	0.299	-1.2681	-0.8596	-0.937	0.2669	-1.3139	-1.1033	-0.0225	-0.291	-0.3098	-0.2665	0.5135	0.2256	0.0665	-0.0558	-0.3737	-0.0148	-0.2697	-0.718	-0.2692	-0.2673	-0.5098	-0.2006	-0.1919	1.1192	1.0826	0.7727	0.676	2.1936	2.3904	1.044	0.4876	0.0158	-0.8323	-0.7574	0.0242	0.0912	-0.1149	-0.2508	-0.1874	1.0299	1.0461	1.2643	1.2893	1.0055	1.0062	-0.2113	-0.6122	-0.4681	0.0967	-0.1635	0.1161	0.1366	-0.3241	0.5966	0.5006	-0.227	0.919	1.4489	0.1794	-0.434	0.1169	-0.0702	0.0113	-0.8225	-0.6887	-0.51	-0.7449	-0.824	-0.6615	-0.3152	-0.4994	-0.6167	-0.6119	0.1841	0.592	0.6198	-0.5396	-0.1897	-0.4906	-0.713	0.2676	-0.1292	0.094	-0.1653	-0.5352	-0.322	-0.2151	-0.1963	0.0813	-0.2326	-1.2577	-0.6906	-1.2863	0.1983	-0.256	-0.5732	-0.7519	-0.6796	-0.9152	-0.1745	0.6778	2.1818	-1.1459	-1.0684	-0.8112	0.0386	-0.9316	-0.6922	-0.1315	1.1587	0.6444	0.3131	0.1344	0.2976	0.3935	-0.5283	-0.3948	-0.7223	-0.556	-0.8797	-0.868	-0.5284	-0.7878	-0.9909	-0.7193	-0.657	0.5177	0.4301	0.7217	0.2611	2.2847	2.5854	2.9152	2.5749	2.5468	2.6307	2.4035	-0.3601	-0.4832	-0.4565	0.1115	-0.5738	-1.2077	-0.7334	0.3511	0.5913	0.386	-0.0924	-0.6319	-0.8189	-1.0166	-0.5372	1.3251	0.925	0.9838	0.7073	0.5389	0.054	-0.6949	-0.0569	-0.7993	-1.1783	-1.1415	-0.983	-0.8917	-0.4617	-0.7658	-0.7214	-0.566	-0.8196	-1.0093	-0.5851	-0.9597	-0.8157	-1.1792	0.0115	0.0033	1.4996	-0.3791	-0.3084	-0.4425	0.0348	-0.5061	-0.0302	-0.5511	0.3602	0.6337	1.4281	1.0928	1.5287	1.8199	1.2073	1.4904	-0.6463	-0.4445	-0.5799	-0.8899	-0.6882	-0.2813	1.1977	0.9541	1.546	1.5098	2.0316	-0.2283	-0.235	-0.421	-0.226	0.4197	-1.0429	-1.0502	-1.4632	0.9958	-0.9571	-0.9808	-0.8918	-0.8875	-0.9031	-1.2356	-1.5341	1.0408	0.6483	0.417
DAB2	0.4916	1.2111	0.5941	0.7044	0.6044	1.1742	0.7694	1.5572	1.6013	1.5476	0.6926	0.8621	0.4056	1.3482	0.574	0.2732	1.087	1.057	1.0624	0.2851	0.6635	1.0699	1.2522	1.5437	1.4639	0.6398	0.8749	0.6405	0.4994	0.8616	1.6663	1.5278	1.2357	0.9735	0.8235	1.2913	0.9502	0.6552	1.0999	0.8321	1.0376	1.1798	0.629	0.7486	0.5027	0.9768	0.3178	1.5394	2.226	1.1874	1.0554	0.3557	0.9661	0.8264	1.2191	0.1532	0.8219	0.5764	1.4042	0.7417	1.0322	2.0354	0.4627	1.5726	1.6866	0.6691	0.6234	1.2539	1.0274	0.3465	0.4172	0.8274	1.6109	0.2623	1.4673	0.9462	0.9172	0.1373	0.9146	0.8738	1.0254	0.6673	2.0668	1.3092	1.8351	0.4194	1.5062	0.4026	0.6244	0.2665	2.1049	0.7281	0.3225	0.9735	1.0112	0.9002	2.2042	0.7486	0.5916	1.3226	0.9141	0.8063	1.0657	0.9898	0.305	0.4386	1.6285	1.326	1.1575	0.9371	0.9876	0.5731	0.8357	0.267	1.3317	0.3088	1.0165	0.4119	1.6453	0.8171	1.2287	1.3199	0.9096	1.4896	1.1531	0.8763	0.7037	1.208	1.4853	0.4375	1.1347	0.7904	1.3923	1.3183	2.0672	0.9769	1.0677	1.1524	1.2091	1.0628	0.7116	2.5367	1.9704	2.1748	1.3242	0.5578	0.142	0.5809	1.0588	2.0961	0.8635	0.5037	1.4774	1.0724	1.3282	2.2254	1.0622	1.6003	1.4253	2.0891	1.0725	1.4414	1.102	1.434	0.9394	0.6133	0.5556	0.9243	1.3593	0.1992	0.7268	0.7063	1.1703	1.389	0.8279	1.8879	1.1844	1.2798	2.0414	0.9113	1.251	-0.1014	1.3218	0.8536	1.4869	0.7258	0.6421	1.1266	1.087	0.8059	1.0039	0.8599	1.0186	0.576	0.8258	0.4161	0.7148	0.6655	0.6816	1.374	0.4808	1.4612	0.9581	1.0172	0.7778	0.833	0.5397	0.1922	0.7568	1.7613	1.3473	1.8343	0.5494	2.1732	2.437	1.1025	0.5789	0.6694	0.4682	0.9147	0.8582	1.0377	0.6551	0.1619	1.8522	0.8491	1.0095	0.9289	2.9494	0.8577	0.7956	1.5773	1.2267	0.76	0.9469	2.6009	1.3624	1.4702	8.0418	0.7737	1.0076	1.2053	2.071	0.2578	1.1121	1.7248	1.7938	2.0265	1.5561	1.0994	1.2742	1.2856	0.9706	2.0004	1.4646	2.1889	0.4333	1.8496	0.3948	1.1137	0.5693	1.5372	1.3544	1.6686	2.5763	2.8776	1.0546	0.9345	0.6505	0.0977	1.4633	2.0491	0.8584	1.7608	0.5465	1.8062	1.4957	1.9717	2.2953	0.8175	1.1135	1.2432	0.5475	0.5365	0.9472	0.6899	1.1465	0.493	0.5984	0.9446	1.4284	0.6225	1.5983	1.1288	0.6742	0.3934	1.3969	0.7777	1.6787	1.1512	0.8094	1.0038	1.3892	1.0865	1.0023	1.6765	1.5957	0.811	0.3335	0.4161	0.0625	0.3254	1.0726	1.0282	-0.0965	0.599	0.8962	0.6956	1.2025	1.4486	1.4946	1.9406	0.7306	1.567	1.1627	1.3644	1.4657	1.1204	1.6959	1.0168	3.0709	1.2273
DAG1	0.2974	1.1616	0.6447	0.7176	0.213	1.3209	0.6919	1.5548	1.3445	1.8379	0.7179	0.5463	0.7147	1.3367	0.7376	0.227	1.3581	0.6934	1.1195	0.1701	0.7194	1.1814	0.9627	1.5418	1.5703	0.84	1.1004	1.0598	0.7063	1.0868	1.5773	2.0155	1.4844	1.1319	0.7377	0.8284	1.3346	0.8719	1.1588	0.7205	0.9211	0.2086	0.6867	0.5552	0.7494	1.0733	0.6133	1.4279	1.8465	1.5353	0.5753	0.703	0.9888	1.0343	0.81	0.2742	0.6138	0.6008	0.9944	0.9545	0.7852	2.2542	0.4613	2.3781	2.1431	0.7779	1.1858	1.1066	1.1354	0.7678	0.6296	0.4636	1.3148	0.5697	1.5068	0.9792	0.3908	0.6228	1.3398	0.8088	1.1601	0.2836	1.2878	1.0164	1.3728	0.4404	1.3446	1.6136	1.3817	1.4865	2.0563	1.3426	1.7354	0.7809	0.6864	0.4102	1.0947	0.4923	0.3754	0.9719	0.9779	1.1964	0.8881	1.2243	0.5471	0.6777	1.9754	1.8734	0.9609	1.2205	1.0726	0.274	0.5906	-0.2091	0.922	0.2162	0.6214	0.9586	1.6728	0.561	1.085	1.324	1.2654	1.7332	1.3008	1.6312	0.9559	1.8489	1.8397	0.2486	0.9503	0.0968	1.0674	0.8893	0.9299	0.6455	0.7763	0.45	0.7383	0.6563	0.5803	1.9058	1.6457	1.8142	1.1952	0.3251	0.153	0.6525	0.6279	1.5496	1.2074	0.6467	1.2867	0.9546	1.2552	1.6161	1.2371	1.5245	1.329	1.5618	1.035	1.3502	0.6857	1.4424	1.0034	1.1603	1.3396	0.7597	1.0892	0.2731	0.5671	0.8501	1.4413	1.3989	1.1429	1.9783	1.2599	1.0106	1.6102	1.0096	1.09	0.335	1.3036	0.7535	1.4827	1.0409	0.5299	1.0807	0.7539	0.5243	0.8664	1.1237	1.027	0.6082	0.8019	1.0149	1.4515	1.1539	1.0448	1.1158	1.3947	1.2938	1.0517	1.1756	0.9447	0.71	1.1232	1.3786	1.8816	1.3329	1.3748	1.3497	0.7584	2.1481	2.2468	1.3468	1.1028	1.1323	0.6953	0.7519	0.9895	1.1449	0.7992	0.4399	1.4014	1.1799	0.9707	0.6072	1.7785	0.5583	0.8803	1.4497	0.8768	0.5273	1.1067	2.0876	1.2681	1.1154	1.6109	0.6986	0.7315	1.2251	1.1079	0.4527	0.8881	1.3275	1.6172	1.7249	1.3682	1.1442	0.7425	0.7575	1.0309	0.8857	1.036	0.8425	0.9833	1.4959	0.2968	1.0887	1.1603	1.3194	0.7034	1.185	2.1843	2.0499	1.2278	1.2769	1.1668	1.1343	1.2228	1.5418	0.6809	1.6115	0.9088	1.7729	1.3384	1.9594	2.0675	1.2312	1.4144	1.095	0.5323	1.1311	1.3502	1.0169	1.0837	0.9639	0.8077	0.7549	0.8399	0.5258	0.8192	1.1332	0.4811	0.332	0.7847	1.0378	1.5446	0.5795	1.178	0.9169	0.9267	0.599	0.6646	0.8288	1.1761	0.7715	0.4123	0.2112	0.5628	0.2218	1.0498	0.5521	0.5901	0.2152	0.6152	0.8752	1.1654	1.6114	1.615	1.7015	0.7263	1.9581	1.6761	1.8562	1.3313	0.7442	1.4213	1.3291	1.9523	1.0687
DAPP1	-0.0104	-0.1784	-0.8066	0.011	0.0248	0.3218	-0.0515	1.19985	-0.22305	0.74425	0.0234	-0.2767	1.3172	0.1554	0.0179	-0.4566	0.9417	-0.6305	0.6886	-0.0402	-0.2106	-0.1192	0.172	1.068	0.2904	0.0167	-0.194	0.0016	-0.0903	-0.1373	0.2906	0.3251	-0.1377	-0.2776	-0.0938	-0.419	0.2256	0.0325	0.0295	-0.0517	0.0151	0.1289	-0.2906	-0.1007	-0.39385	0.74785	-0.25445	0.24575	0.14745	0.61045	0.138	0.2151	0.1322	0.0704	0.16745	-0.71975	0.52685	0.22875	0.45025	0.23135	-0.43175	0.14625	0.27865	0.93175	0.86945	0.4039	-0.0142	0.5594	0.7205	0.21435	-0.41655	0.71105	0.19315	-0.19965	0.51535	0.16185	-0.07895	0.16975	0.29515	0.48165	0.00615	1.41515	2.37165	-0.13145	-0.29855	-0.17665	-0.35905	0.39785	-0.06825	0.76505	0.19575	0.18755	-0.35015	-0.01155	-0.68765	-0.10705	0.63965	-0.12385	-0.00055	0.31025	0.41365	0.83675	0.34205	1.17705	0.10425	-0.06705	0.51695	0.05805	0.05345	-0.22755	1.03155	1.37785	1.23395	1.15145	1.55495	0.21375	-0.38915	0.11505	0.19235	0.27575	0.37895	-0.77145	-0.05185	-0.02005	0.03505	0.61175	0.54625	0.11125	0.15325	-0.10075	0.12135	0.38135	0.95335	1.25615	1.38955	0.94095	0.46915	0.80075	0.02485	-0.31165	-0.25165	0.90695	0.42615	0.68985	0.04875	-0.06125	-0.39585	0.12005	0.47445	0.68005	-0.09925	0.04785	0.31105	0.10285	-0.24755	0.56035	0.75515	0.12775	0.40995	0.37825	0.17645	0.99325	0.40385	0.69515	0.11335	-0.31115	-0.52275	1.29475	1.41155	1.11005	1.47385	1.34235	-0.06995	0.06495	-0.35705	0.51855	-0.59415	-0.73695	0.38675	0.20035	-0.49285	0.22255	1.85025	2.08155	1.70365	-0.05565	0.38675	0.10685	0.32425	0.03495	0.21855	0.02735	-0.12245	0.35285	0.02695	0.26815	0.34465	-0.39225	-0.24965	-0.18835	-0.80685	1.14595	0.17475	0.02335	-0.52355	-0.34175	0.19835	-0.57725	-0.17545	0.48385	-0.03805	0.42795	-0.25525	-0.16215	0.5942	-0.3322	-0.3995	0.5569	-0.07675	-0.28235	0.20735	0.2543	0.0251	0.1899	0.7009	0.2812	0.1099	0.90125	1.43805	0.62365	0.89145	0.77995	0.46105	-0.14555	0.36845	0.32005	0.24245	0.35045	0.10935	0.03695	0.21875	-0.10275	0.11995	-0.55485	0.72365	-0.10815	-0.01205	0.19085	0.38785	0.29545	-0.22805	-0.55095	0.27465	0.53125	0.55525	0.32035	1.08645	0.87075	0.26625	0.54795	0.90165	0.37325	-0.12855	0.11655	2.05575	2.03485	0.80735	-0.017	-0.2982	-0.4566	-0.1281	0.5025	0.4569	0.03995	0.48885	0.35785	0.02915	0.32735	0.94265	-0.59245	0.08985	0.4098	-0.1815	-0.15	-0.02685	-0.13315	0.3388	-0.1846	0.4664	0.04985	-0.24645	-0.71945	0.83695	0.24765	-0.40885	0.69935	0.66195	0.45375	0.75085	-0.25195	0.25025	-0.11145	0.06595	-0.63385	0.39605	0.48355	0.39355	-0.11285	0.07945	-0.64655	0.02545	0.54155	0.95195	0.14295	-0.14615	0.31865	0.24755	0.04765	-0.09355	0.24725	0.65035	0.71215	0.19045	0.43395	0.08255	0.00915	0.24745	0.45725	0.20335	-0.07215	0.84645	-0.85835
DARS	2.4251	2.6382	0.6461	1.6882	0.8707	1.5374	1.3565	1.9983	2.0675	2.1354	2.2876	1.2564	0.6756	2.536	1.2187	1.5753	2.2113	1.2758	1.9357	1.1028	1.264	1.7097	1.2906	2.34	2.3889	0.9824	1.7652	1.1301	1.3876	1.4059	2.2716	2.4463	2.0865	1.7185	1.7392	1.8483	1.9823	1.8938	1.6282	2.0726	1.699	2.2447	1.7005	0.8248	1.1826	1.5444	0.9576	2.1882	3.0305	1.682	1.7783	1.4955	1.5809	1.8731	1.8215	0.9793	1.8436	1.374	2.6462	2.8027	1.6428	2.9527	1.0264	2.7588	2.584	1.8311	2.1901	2.3097	2.396	1.4293	0.9726	1.956	1.6143	1.0448	2.2938	2.2606	1.5978	1.3638	1.3483	3.9866	1.6955	1.4237	2.6599	1.7625	2.0695	0.5359	1.9844	1.8913	1.5975	1.2854	2.6857	1.5919	1.9077	1.8142	1.5519	1.4737	2.7526	1.4053	1.6337	2.5522	1.6824	1.7384	1.876	2.2473	1.3603	2.1441	2.4188	2.4829	2.5461	2.0751	1.9537	2.0167	2.3312	1.5345	2.6737	1.1159	1.6814	1.2774	2.6756	1.5648	1.9051	1.1914	1.0817	2.4024	1.786	2.059	1.0309	2.2848	1.8621	0.4223	1.6419	0.796	2.0178	1.951	3.0228	1.2243	1.7614	2.4081	2.1135	1.5494	1.3949	3.9063	2.024	3.1411	2.1551	1.6649	1.4146	1.675	1.4426	1.8649	1.7983	1.3849	1.1652	1.5317	2.1454	3.1283	2.5489	2.4357	2.3212	2.9695	1.578	1.8371	1.5275	1.8396	1.5928	1.4723	1.0066	1.1566	1.5221	0.9462	1.2381	1.2928	2.4028	2.1839	1.7456	2.5483	1.4516	1.681	2.5145	1.8592	1.6791	1.3921	1.5816	1.1758	1.6768	1.4638	0.8292	1.6683	1.7498	1.5888	1.6787	1.6638	2.0793	1.6925	1.8234	1.234	1.7433	1.6195	1.6105	0.9627	1.0743	1.9945	1.9316	1.7176	1.597	1.2875	1.5913	1.6942	1.7386	1.9212	2.2122	1.8701	1.2526	2.569	3.7501	1.4746	1.1355	1.4171	1.3149	1.5396	2.032	1.7892	1.5204	1.354	3.0149	2.0665	2.0936	1.6467	3.7242	1.7742	2.7557	2.1554	2.4222	2.6317	2.7726	2.9412	1.9121	1.8169	2.0973	1.7055	1.6359	2.0962	2.8815	1.0064	2.044	2.0014	2.3101	2.4916	2.3983	2.1619	2.0775	2.1169	2.2569	1.9322	1.5016	1.295	1.884	2.1521	1.1525	2.1927	2.1662	1.9256	1.2295	1.8069	3.8128	3.2081	2.4694	1.7466	1.444	1.4603	2.1962	2.5237	1.0111	1.9778	1.9214	2.141	1.2189	2.7096	3.1934	1.1328	1.4572	2.3911	1.28	2.4101	1.8313	1.0226	2.6099	1.6163	2.2672	1.6241	1.7775	1.2708	2.2496	1.6312	1.059	1.2982	1.3241	1.0196	2.4223	1.1684	1.6804	1.1589	1.8129	1.2171	1.5703	2.0535	2.3823	0.6708	1.3016	0.7275	1.2211	0.9152	1.896	1.431	1.2567	1.1653	1.5833	1.8602	1.5363	2.3818	2.535	2.0971	1.4449	2.2772	2.1455	2.1881	1.8416	2.3982	1.7206	1.8101	3.3448	1.2568
DBI	-0.079	1.073	-0.007	1.2858	0.1072	0.6584	0.3028	1.70935	1.60815	1.50885	0.7412	0.7542	0.8158	1.1855	0.4777	-0.2345	1.037	0.1367	0.9212	-0.0152	0.5667	0.6377	1.5933	1.3417	1.5399	0.4387	0.8567	0.3929	0.5719	0.873	1.7025	1.7298	1.3756	0.8844	1.8329	1.817	1.1135	0.4966	1.0429	0.9837	1.3226	0.9464	0.8171	0.7667	0.70195	0.90685	0.35055	1.37465	2.33615	1.40165	0.6236	0.5771	0.6817	0.8627	0.83695	0.06845	0.41285	0.11305	0.91595	0.77785	0.72935	2.33345	0.71865	2.21685	2.19795	1.4154	1.3001	1.6461	1.1725	1.31535	0.71565	0.86335	1.38625	0.63325	1.80475	2.12505	2.16755	2.08365	2.10605	2.23005	2.17055	0.75715	2.03875	0.84305	1.19805	-0.27385	0.80465	0.80785	0.77845	1.03405	2.02365	0.93095	1.11725	1.08245	1.24655	0.74325	2.47185	0.80315	1.00655	1.98105	1.66855	1.73935	1.77725	1.68535	1.05925	1.23815	2.35355	2.16925	1.42825	1.34245	0.98765	0.63495	1.29435	0.17635	1.41845	0.65255	0.97625	0.65325	1.85005	1.44395	1.34135	0.89525	0.85175	1.81885	1.13945	1.34865	0.43015	1.49745	1.80915	0.19615	1.15445	-0.49835	2.28525	2.00175	2.01185	1.64255	1.77625	1.67805	1.80595	1.56615	1.26805	3.47435	1.85905	2.75925	1.47235	0.58345	0.47465	0.71735	1.01845	2.05585	1.54445	0.86995	1.21725	1.01515	1.51195	2.17415	1.36425	1.66205	1.71455	2.90665	1.48615	2.29385	2.58565	2.64715	2.31325	0.37175	0.31705	1.19675	1.35755	0.70785	0.87515	1.52025	1.42135	1.43585	0.84545	1.99695	0.57665	1.43125	2.52425	1.47475	1.17635	0.46165	1.53355	0.78495	1.55305	0.62835	0.13805	0.89245	0.58985	1.56965	1.26795	1.62055	1.60275	1.09525	0.86205	1.01535	1.49685	1.14075	1.29435	2.20525	1.81045	2.19825	1.10055	1.32065	1.12245	0.54985	0.19185	0.56145	1.30285	1.34265	1.19075	1.16015	0.60565	1.86785	2.6751	0.6769	0.3476	0.8591	0.85735	1.15605	1.15675	1.039	1.0135	0.4111	1.4678	0.9132	0.2914	0.24505	2.30455	-0.23815	0.92515	1.65595	1.09525	0.53375	0.82855	2.93515	1.99495	1.80305	2.25005	0.83315	1.21015	1.19895	2.15825	0.65185	1.12865	1.77705	1.82375	1.93605	1.34205	1.41945	0.89505	0.85035	0.94965	1.00895	1.10475	1.01355	1.04465	2.16925	0.41725	1.36385	1.46145	1.56355	0.91715	1.60485	3.63835	3.51475	1.93585	1.0323	0.4066	0.2517	1.4848	2.3462	0.8071	1.83865	0.90345	2.19435	1.46865	2.27205	2.88165	0.84635	1.09375	1.007	0.3361	0.7619	1.40925	0.68995	1.332	0.7323	0.9526	1.31855	1.40345	0.67335	1.11285	1.21995	0.76055	0.53015	1.01545	1.31505	2.22095	1.33875	1.31105	1.28165	1.24215	0.74075	1.04065	1.15965	1.47215	0.70425	0.52095	0.25075	0.86055	0.54615	1.14425	0.73365	0.46245	0.50545	0.32515	0.85935	1.42965	1.60715	1.86405	2.03725	0.10355	1.40525	0.94185	1.26455	1.69425	1.37655	1.69225	1.79635	3.76745	1.58755
DBNL	0.8305	3.4929	1.3043	2.8964	0.9853	2.5793	1.8221	4.5421	4.0151	4.7257	2.6295	1.4517	1.1195	3.6583	2.7848	1.5053	3.6968	2.5669	3.042	0.9155	2.0515	3.3305	2.155	3.8044	4.03	2.2473	3.4676	2.9322	2.002	2.7769	4.2325	4.7549	3.9418	3.1015	2.7201	3.0659	3.5356	2.5155	3.2238	2.3525	2.5176	2.558	2.3145	1.8918	1.2497	2.269	1.6563	3.7963	5.0449	3.6654	1.9569	2.0786	2.7443	2.8758	2.4075	1.5409	2.4606	1.9275	3.3851	2.4966	1.7579	4.5961	1.7755	4.5626	4.3506	2.0766	3.4014	3.3691	2.9902	2.242	1.9232	1.7144	3.5049	1.5051	4.1512	2.387	1.9826	1.3399	2.7332	2.844	2.4171	1.4354	4.4895	3.398	4.3241	0.9632	3.9198	2.458	2.6789	2.5213	5.1288	2.2232	3.2771	2.8597	2.4242	2.3285	5.0409	2.2123	2.9806	2.7618	2.8215	3.1577	2.6461	3.1355	2.2208	2.6324	4.4926	4.0683	2.6581	3.1697	3.7254	2.4991	3.6308	2.2185	4.1465	0.5217	2.2989	1.9764	4.3576	1.9405	2.8107	2.7625	1.8083	3.7956	2.9088	3.2874	1.1676	3.4907	4.0761	1.6948	3.7201	1.6156	3.2345	3.3732	2.9854	2.5966	2.9088	2.5984	2.8699	2.6064	2.3405	5.5958	4.345	5.0588	3.413	1.9344	1.8486	2.7034	1.9187	4.8117	3.3363	2.6292	3.6505	3.1006	3.3323	4.6491	3.5245	3.8007	3.696	4.8333	2.8146	3.3004	1.7683	3.5799	2.5882	2.0146	1.5762	2.4033	3.2836	1.3567	1.8532	2.7532	3.8448	3.4521	2.809	4.677	2.9732	3.4567	4.8093	3.467	3.1001	1.8811	3.5025	1.9022	3.9575	2.3429	1.2841	3.1128	2.303	2.0665	2.5302	2.725	3.0775	2.3724	2.2904	2.4309	3.0273	2.9078	2.7705	2.9387	2.6507	3.7764	3.0137	3.3147	2.5057	1.5783	2.5452	2.7482	3.2331	3.8055	3.0325	4.2549	2.7956	5.2968	5.8564	3.0984	3.2112	1.7292	2.2799	2.5905	3.0672	3.4264	2.6969	1.8515	4.7903	3.2577	3.214	2.7892	5.9326	2.4309	3.1751	3.7589	3.2383	2.5004	3.0019	5.5762	3.4507	3.0619	4.4698	2.2489	3.0737	3.0943	4.4237	1.6221	2.8821	4.262	4.257	4.6461	3.9597	3.6238	3.4386	3.6958	4.0466	3.0065	3.0547	2.9554	2.616	4.3809	1.6918	3.3795	3.4469	4.1159	2.4855	4.0959	5.6793	5.8827	3.2223	3.5132	2.5739	2.4771	3.7423	4.6898	2.2331	5.126	2.0992	5.0243	3.8424	4.9299	5.1164	2.4281	2.8458	3.5175	2.4066	3.6949	3.5071	2.097	2.9341	2.0134	2.3307	2.7467	2.8337	2.2572	2.8346	3.2677	3.0904	2.5044	2.8892	2.8927	4.4289	2.2341	2.8063	2.4852	4.2409	3.0896	3.6587	4.1649	4.3646	2.9924	1.9074	0.4359	1.3085	0.8091	3.1118	2.5826	2.4245	1.9891	2.7147	2.2431	2.9285	4.1878	4.2727	4.6701	1.6482	4.4041	3.5491	4.0672	3.6851	2.791	4.0548	2.6856	5.8165	2.6849
DCBLD2	0.4977	0.567	-0.223	0.4229	0.5831	0.8124	0.3827	0.46605	0.38845	0.22975	0.5846	1.0431	0.4707	-0.1095	0.4011	-0.8232	-0.0797	-0.1294	0.6945	-0.1885	0.1149	0.3186	1.1915	0.3971	0.9899	0.0748	0.6178	0.37	0.0701	0.2339	0.2599	0.4594	0.4587	0.2913	1.5672	1.3925	0.3851	0.3815	-0.1659	0.8136	0.5578	0.5669	0.3722	0.4168	0.68135	0.31295	0.39955	0.29105	0.41615	0.55615	0.5189	0.0101	0.4531	0.5517	0.44075	0.18285	0.04325	-0.03475	0.04755	0.68625	0.21415	0.37505	0.59095	0.90095	0.71125	0.7644	0.2657	0.3693	0.6056	0.51925	0.38195	0.39205	0.39015	0.59415	0.49315	1.69705	1.28845	1.05335	1.11395	1.28145	1.11015	0.68505	0.72375	0.17025	0.26905	0.28815	0.08145	0.23235	0.11065	0.50505	0.28325	0.05545	0.23975	0.09665	-0.01995	-0.22665	-0.61865	-0.87435	-0.48855	0.29715	0.34095	0.32785	-0.21255	0.37995	-0.03845	-0.20045	-0.65615	0.58935	-0.24425	-0.11515	0.00715	-0.26945	-0.16255	-0.55005	-0.22705	0.50095	0.23345	0.58385	0.69895	0.49485	0.13195	0.45775	0.87155	0.78465	0.64305	0.67185	0.61085	0.97755	0.87195	0.31535	0.38895	0.09245	0.83505	0.49785	0.41695	0.14605	0.35805	0.23785	0.39045	0.77335	0.99125	-0.51625	-0.53185	-0.39045	-0.42745	-0.03115	-0.19845	-0.12935	1.28605	1.37575	1.72615	1.23455	1.28425	1.09865	0.00385	0.09575	0.04055	0.17955	0.59585	0.37755	0.38975	-0.16325	-0.01315	-0.19685	0.15605	0.95165	1.05045	0.61675	0.61065	0.15385	0.37465	0.54635	0.62495	0.13905	0.49135	0.24555	0.28285	0.32305	0.01695	-0.03865	-0.01935	0.06505	0.42705	0.41415	0.49605	0.91955	0.44085	0.37655	0.36925	0.29555	0.12945	0.76475	-0.06765	-0.57005	-0.40745	-0.44625	-0.31375	1.18955	1.09145	1.08275	1.01645	0.88905	-0.06565	0.05165	-0.04195	0.13595	-0.03225	0.43565	0.63225	0.50565	0.51235	1.14395	1.01695	1.30195	0.3951	0.2266	0.0597	0.261	0.59185	0.39135	0.64635	0.5422	0.0578	0.212	0.341	0.7121	0.2542	0.63335	0.37955	0.50235	0.71695	0.07085	-0.33125	-0.13705	-0.07025	0.79975	1.29825	0.91875	1.31645	0.51535	0.17155	0.10625	0.67375	0.22415	0.22135	0.46965	0.68315	0.60145	0.11235	0.31745	0.18035	0.21225	0.00825	-0.62955	-0.74225	-1.07825	0.05965	-0.15565	0.10215	-0.18765	-0.01895	0.57355	0.45635	0.44295	0.96345	0.74335	0.70725	-0.0259	0.1232	-0.1249	0.546	0.0306	0.2235	0.36275	0.37805	0.37995	0.17615	0.12055	0.70985	0.38045	0.34795	0.2064	0.1149	0.0233	0.72615	0.85535	0.6628	1.0167	1.1218	0.35125	0.34055	0.43215	0.46915	-0.07955	0.40745	0.63435	0.75175	1.27395	1.46575	1.16545	1.06465	1.10355	0.74915	0.55035	0.82525	0.69715	0.77845	0.96225	-0.01655	0.52405	1.22235	0.46045	0.57435	0.66655	0.92225	0.50705	0.69205	0.48015	0.38135	0.68135	0.22505	0.44045	-0.02375	0.35115	0.31935	0.09105	0.02605	0.34445	0.28665	0.30235	0.20255	0.30665
DCN	0.0632	-0.0397	0.193	-0.0316	0.5109	0.1468	-0.1028	0.084	0.2603	0.1488	0.1728	0.4233	0.3642	0.1124	0.1399	-0.1487	-0.1975	0.577	0.3779	0.0762	0.5192	0.2366	0.4427	0.2495	0.5411	-0.0896	-0.0074	0.0793	-0.0516	0.1282	0.2866	0.1208	0.3076	0.0641	0.4364	0.491	0.1212	0.2091	0.0854	0.0774	-0.0352	0.2711	0.6117	0.4783	0.4131	0.8952	0.0835	0.3944	0.2018	-0.0051	-0.011	0.4402	0.1346	0.119	0.247	0.2847	0.013	0.1211	0.1636	0.0067	-0.0835	0.0641	-0.0738	0.2981	0.3344	0.3568	0.1925	0.367	0.1611	0.6433	0.2274	0.207	0.2555	0.969	0.5089	0.8107	0.6638	0.8031	0.6924	0.7941	0.7504	1.0541	1.3899	0.0002	0.2189	0.2446	0.0042	0.1003	0.2695	0.0976	0.0505	0.3103	0.0068	-0.1415	-0.021	0.0491	-0.1599	-0.1202	-0.0929	0.1589	0.3466	0.157	0.0498	-0.0369	-0.1377	-0.1743	-0.1896	-0.1748	-0.2421	0.1372	0.4809	0.1179	0.4773	-0.2177	0.4085	0.322	0.4288	0.2895	0.4126	0.4761	0.6792	0.475	0.572	0.4713	0.5507	0.4195	0.2741	0.4629	0.4465	0.1739	0.0899	-0.1228	0.5705	0.2673	0.1336	0.3823	1.1945	1.0261	0.9859	0.9345	0.8035	-0.1188	-0.1654	-0.0442	-0.0815	0.1161	0.1578	0.0534	0.1025	-0.0549	0.0995	0.1539	0.2556	-0.0985	-0.2088	0.015	0.0632	0.029	0.0657	0.3725	0.4812	0.0196	-0.1697	0.0582	0.2445	0.0511	0.0744	0.3583	0.245	0.1449	0.1672	0.1187	0.0044	0.2522	-0.133	-0.1814	0.1483	0.0879	0.1573	0.2494	0.0976	-0.0698	0.3356	0.102	0.3033	-0.0481	0.2998	0.1678	0.1039	0.1033	0.2269	-0.1686	-0.0135	0.664	0.5215	0.3656	0.4391	0.0842	0.2808	0.1261	0.1723	-0.0232	-0.1405	0.15	-0.0427	0.0555	0.1081	0.2184	0.3097	0.0677	-0.1056	-0.1283	-0.2948	-0.3936	-0.0401	0.0496	-0.1562	0.2149	0.3932	0.3973	0.8903	-0.3077	0.0329	-0.1368	-0.234	0.0892	0.0591	0.4416	0.1185	0.3037	0.1814	0.1794	0.369	0.2492	0.4084	0.4274	0.4375	0.0072	0.3317	0.0644	0.0314	0.1591	0.4187	0.1187	0.2985	0.3647	0.0886	0.1045	0.1423	0.1373	-0.4506	-0.2605	-0.3019	0.0129	-0.2217	-0.0698	0.4649	-0.0617	0.2276	-0.1459	0.025	0.1564	0.1265	0.4869	0.5021	0.3452	0.3943	0.1619	0.0599	0.2456	0.1154	0.1148	0.1975	0.0351	0.1168	0.3187	0.243	0.3595	0.1761	-0.0141	-0.2337	0.2527	0.182	0.0929	-0.0847	0.1951	-0.1525	0.1916	0.0784	0.013	-0.2939	-0.2164	-0.1783	0.015	0.067	0.2464	0.4871	2.2783	2.2539	2.1605	2.1356	2.0632	0.136	0.352	0.1209	0.2376	0.4385	0.1042	0.2112	0.3496	0.589	0.0261	0.1916	0.2395	0.1555	-0.064	0.082	0.4675	0.2472	0.3796	0.1295	0.1504	-0.1068	0.3448	0.2936	0.2987	0.0259	0.114	0.0162	0.8931	0.5559	0.8445
DCTN1	1.3079	3.116	1.3552	3.0608	2.0556	2.5628	2.1178	3.54495	3.37195	2.71275	3.6017	2.6426	1.1048	3.4121	2.4507	2.4607	3.1525	2.317	2.7819	2.0034	2.9108	1.9397	2.4424	3.2217	2.3866	2.4217	3.5614	2.3596	2.5918	2.473	2.8019	2.9243	2.7668	2.2995	3.3674	3.0473	2.8097	2.6344	3.0193	2.2322	1.7166	3.5346	2.1467	2.1619	1.94585	2.46145	2.12955	2.83025	3.00265	2.60775	2.8061	2.3548	2.4861	2.7069	2.91765	2.02395	2.56305	2.11955	3.00945	3.13935	2.39135	3.65695	2.56445	3.25905	3.62825	2.8756	3.2748	3.4886	3.4967	1.94395	2.34875	2.10815	2.63345	1.51135	3.32715	3.53805	3.26705	2.66955	2.35455	5.26295	2.89845	2.15995	2.63905	3.04895	2.89985	1.96425	2.81365	2.54615	2.61415	2.55435	3.64495	2.58605	2.93705	3.07525	3.06635	2.61365	3.56485	1.96885	2.68905	3.33065	3.33555	3.51245	2.93865	2.99035	3.13925	3.35765	3.17665	3.03915	3.66925	2.77515	2.65845	2.95345	3.44985	2.73445	3.90935	4.09035	4.18735	3.98645	4.47605	2.86905	3.00105	2.33455	2.42355	2.81975	2.95035	2.73045	1.93145	2.95695	3.43155	2.01675	2.28095	1.71785	3.36945	3.51415	3.77705	3.00315	3.31135	3.58415	3.02325	2.67955	2.47715	4.46565	3.18935	3.77385	3.91005	2.45265	2.43735	2.93315	2.20225	2.79165	2.15065	2.79405	2.69105	2.79505	3.25875	3.67455	3.51015	3.38905	2.80205	3.37625	2.63535	2.89495	2.24565	2.91665	2.66685	2.01015	1.69705	2.58525	2.73555	1.75045	2.11405	2.63185	3.20825	3.45625	2.58225	2.65195	2.50515	2.30735	2.99305	2.43205	2.07715	2.52405	3.00435	2.89065	2.94715	1.95225	1.99985	2.52055	2.65065	2.51845	2.55905	2.32395	2.93065	3.26365	3.12825	3.02175	3.35185	2.71445	3.33325	2.00715	2.07735	2.00095	3.28235	3.23545	3.18225	2.49045	3.02465	2.91235	2.83655	3.18095	2.84025	2.64725	2.45695	3.09445	3.6041	2.1867	1.6411	1.5594	2.74765	2.28165	2.28965	2.4077	2.265	2.2584	4.0259	3.2646	3.0098	2.90845	4.16415	3.34225	4.06905	2.75075	2.48345	2.87415	2.78075	3.47025	2.52805	2.84565	5.23165	2.70215	3.35925	3.22245	3.48155	2.40175	3.02675	2.75815	3.37665	3.53905	3.39455	3.86875	2.90745	2.79955	3.15705	2.86755	2.01215	2.67195	3.27055	3.38625	2.20535	2.96135	3.44135	2.46385	2.33685	2.86315	4.88165	4.46915	3.83355	3.3953	2.2907	2.3848	2.8095	2.9914	2.103	2.91265	1.96155	3.01845	2.60345	3.54825	3.89725	2.63495	2.91895	3.4681	2.6287	3.3108	2.52755	2.39425	2.8472	2.1458	3.0293	2.70085	2.80395	2.78475	3.45805	3.04805	2.10055	2.75975	2.78335	2.25125	2.49365	2.39555	2.49375	2.06805	2.50225	1.74555	2.13085	2.36385	2.58535	1.43755	2.36565	1.99355	2.51765	2.13465	2.93495	3.02915	3.14725	2.78065	2.98975	2.89285	3.45225	3.38125	3.76855	2.87615	2.09355	2.84815	2.32615	2.35415	3.47075	3.59565	3.49935	2.91785	4.38445	2.78335
