## Supplemental Table 2 for "Persistent serum protein signatures define an inflammatory subset of long COVID" (part 2 of 3)

### Sheet: Table S2 (continued)
Protein	11003_1	11004_1	11012_1	11032_1	11058_1	11075_1	11085_1	11087_2	11087_3	11087_4	11090_1	11096_1	11160_1	11161_1	11196_1	11219_1	11222_1	11224_1	11261_1	11404_1	11423_1	11534_1	11558_1	11776_1	11820_1	31002_1	31002_2	31002_3	31002_4	31007_1	31007_2	31007_3	31007_4	31007_5	31013_1	31013_2	31022_1	31022_2	31022_4	31039_1	31039_2	31041_1	31041_2	31041_3	31151_1	31151_2	31151_3	31151_4	31151_5	31151_6	31207_1	31207_2	31207_3	31207_4	31223_1	31223_2	31223_3	31223_4	31223_5	31254_1	31254_2	31254_3	31254_4	31254_5	31254_6	31257_1	31257_2	31257_3	31257_4	31276_1	31276_2	31276_3	31276_4	31276_5	31276_6	31279_1	31279_2	31279_3	31279_4	31279_5	31279_6	31362_1	31362_2	31382_1	31382_2	31382_3	31382_4	31449_1	31449_2	31449_3	31449_4	31449_5	31449_6	31452_1	31452_2	31452_3	31452_4	31452_5	31452_6	31456_1	31456_2	31456_3	31456_4	31456_5	31475_1	31475_2	31475_3	31475_4	31475_5	31475_6	31508_1	31508_2	31508_3	31508_4	31508_5	31522_1	31522_2	31522_3	31522_4	31525_1	31525_2	31525_3	31533_1	31533_2	31533_3	31533_4	31533_5	31533_6	31533_7	31536_1	31536_2	31536_3	31538_1	31538_2	31538_3	31538_4	31549_1	31549_2	31549_3	31549_4	31549_5	31555_1	31555_2	31555_3	31555_4	31565_1	31565_2	31565_3	31575_1	31575_2	31575_3	31575_4	31575_5	31575_6	31577_1	31577_2	31577_3	31577_4	31581_1	31581_2	31581_3	31619_1	31619_2	31619_3	31619_4	31644_1	31644_2	31672_1	31672_2	31672_3	31672_4	31672_5	31682_1	31682_2	31682_3	31682_4	31682_5	31686_1	31686_2	31686_3	31686_4	31686_5	31723_1	31723_2	31723_3	31726_1	31726_2	31726_3	31726_4	31727_1	31727_2	31727_3	31727_4	31754_1	31754_2	31754_3	31754_4	31770_1	31770_2	31774_1	31774_2	31774_3	31784_1	31784_2	31784_3	31788_1	31788_2	31788_3	31788_4	31844_1	31844_2	31864_1	31864_2	31864_3	31874_1	31874_2	31874_3	31874_4	31875_1	31875_2	31875_3	31918_1	31918_2	31918_3	31945_1	31945_2	31945_3	31962_1	31962_2	31962_3	31962_4	31988_1	31988_2	31988_3	31988_4	32026_1	32026_2	32026_3	32026_4	32038_1	32038_2	32038_3	32038_4	32038_5	32038_6	32038_7	32054_1	32054_2	32054_3	32054_4	32062_1	32062_2	32062_3	32081_1	32081_2	32081_3	32110_1	32110_2	32110_3	32110_4	32110_5	32117_1	32117_2	32117_3	32124_1	32124_2	32124_3	32131_1	32131_2	32131_3	32140_1	32140_2	32140_3	32155_1	32155_2	32155_3	32155_4	32155_5	32168_1	32168_2	32168_3	32196_1	32196_2	32196_3	32204_1	32204_2	32209_1	32209_2	32209_3	32220_1	32220_2	32220_3	32220_4	32220_5	32241_1	32241_2	32241_3	32245_1	32245_2	32245_3	32245_4	32245_5	32255_1	32255_2	32255_3	32255_4	32255_5	32255_6	32268_1	32268_2	32268_3	32268_4	32268_5	32414_1	32414_2	32414_3	32414_4	32431_1	32431_2	32431_3	32431_4	32448_1	32449_1	32449_2	32449_3	32449_4	41880_1	41880_2	41880_3	42053_1	42053_2	42053_3
DCTN2	-0.7597	-0.4174	-1.2172	-0.3946	-0.7268	-0.3109	-0.9245	0.0354	-0.6061	-0.3702	-0.4792	-0.9119	-0.8604	-0.5375	-1.0417	-0.4131	-0.4866	-0.5232	-0.2413	-1.0558	-1.1728	-0.4637	-0.5525	0.0093	-0.1273	-0.6926	-0.8899	-0.953	-1.0506	-0.8023	-0.5181	-0.3605	-0.7854	-1.0272	-0.2981	-0.1137	-0.6313	-0.7968	-0.0832	-0.4604	-0.5448	-0.6594	-0.3601	-0.7388	-0.7681	-0.7819	-1.1319	-0.5329	-0.0503	-0.461	-0.5986	-1.0574	-0.6006	-0.3596	-0.1419	-0.7361	-0.0504	-0.8643	-0.7884	-0.0693	-0.5866	0.5911	-0.4768	0.2406	-0.5354	-0.5468	-0.5858	0.0989	-0.7155	-0.3256	-0.6171	-0.3896	-0.5474	-1.0244	-0.0629	-0.1272	-0.5198	-0.6131	-0.8626	-0.4568	-0.4902	0.2657	0.5557	-0.7198	-0.4047	-0.6879	-0.5907	-0.0842	-0.7321	-0.4975	0.1176	-0.6574	-0.712	-0.4863	-0.3985	-1.2512	-0.1004	-0.6493	-1.1535	-0.0214	-0.6755	-0.5149	-1.0124	0.1481	-0.8599	-0.0841	-0.5136	0.073	-0.2524	-1.2649	-0.3987	0.1007	0.3308	-0.7709	0.3676	-1.186	-0.7575	-1.3569	-0.7969	-0.462	-0.6966	-0.2588	-0.8884	-0.1107	-1.1514	-0.1774	-0.7535	-0.1725	-0.4772	-0.5805	-0.633	-0.9912	-0.3104	-0.311	-0.2024	-0.691	-0.5091	0.3391	-0.3599	-0.4864	-0.2559	0.4871	-0.4294	0.0658	-0.2194	-0.9062	-0.3432	-0.1932	-1.0839	-0.5314	-0.5635	-0.9595	-0.4987	-0.658	-0.6463	0.2878	-0.3767	-0.3101	-1.0048	0.0337	-0.9594	-0.8267	-0.6226	-0.8078	-0.7347	-0.2344	-0.8107	-0.4613	-0.3847	-1.3684	-0.5514	-0.5158	0.4048	0.1053	-0.2346	-0.1908	-0.0979	-1.0267	-0.1696	-0.3836	-1.066	-0.7373	-0.2049	-0.8013	-0.509	-1.2106	-0.8882	-0.4823	-0.1564	-0.3033	-0.4922	-1.1467	-1.1149	-0.7224	-0.8566	-0.6603	-0.4827	0.1209	-0.8207	-0.7255	-0.8382	0.0075	-0.0723	0.04	-0.4597	-1.0836	-1.0488	-1.6789	-1.4184	-0.0977	-0.953	-0.6653	-0.2809	-0.8144	0.8746	-1.0992	-1.0273	-0.6286	-0.9528	-0.8642	-0.225	-0.7639	-0.5522	-0.7225	-0.3347	-0.5346	-0.4465	-0.3899	0.2277	-1.2128	-0.0395	-0.4055	-1.157	-0.5859	-0.3725	-0.128	-0.7495	-0.425	0.01	-0.2324	-0.8528	-0.4576	-0.4435	-0.4167	-0.5018	-0.7623	-0.4467	-0.0482	-0.9786	-0.2569	-0.7935	-0.3593	-0.7577	-0.2255	-0.6733	-0.401	-0.1957	-0.1894	-0.7338	-0.3712	-0.2503	-0.2934	-0.7051	-0.0287	0.6097	0.2208	-0.1501	-0.6496	-0.762	-0.3954	-0.5476	-0.1275	-0.9722	-0.6583	0.3269	-1.145	-0.8322	0.3415	0.1819	-0.6782	-1.5768	-0.977	-0.5477	-0.5762	-0.6165	-0.7852	-0.0875	-0.7391	-0.6598	-0.3064	-0.919	-1.4326	-0.232	-0.5149	-0.5971	-1.2188	-0.7924	-0.5987	-0.2328	-0.6698	-0.6457	-0.765	-1.1055	-0.2001	-0.4519	0.1867	-0.2281	-0.437	-0.8436	-0.7223	-1.5833	-0.7511	-0.2402	-0.7669	-0.636	-0.4346	-0.844	0.0049	0.0091	-0.5373	-0.4344	-0.4334	-0.7541	-1.3682	-0.5982	-0.2326	-0.4672	-0.6984	-0.7962	0.1816	-0.288	-0.6583
DCTN6	-0.4842	-0.8396	-1.2048	0.7115	-0.9549	-0.8393	0.3663	-0.7453	0.0303	-1.1783	-0.7395	-0.4216	-0.1549	0.1389	-1.3212	-1.1767	-0.1469	0.3639	-0.4079	-1.0829	-0.2014	-1.1717	-1.4586	-0.5688	-0.3836	-1.2071	-0.3237	-0.8069	-0.603	-0.5595	-0.9343	-1.3811	-0.8146	-1.0382	-0.5034	-0.7837	-0.2716	-0.3096	-0.1611	-0.2382	-0.4964	-0.6627	-1.0015	-0.9419	-0.9995	-0.6742	-0.2748	-1.193	-0.8921	-0.3221	-1.0467	-0.4117	-1.0427	-0.6765	0.085	-0.4605	-0.013	-0.0231	0.4784	-1.4548	-0.6076	-0.9567	-0.2492	-0.8741	0.0826	0.078	0.1836	0.2068	-0.33	0.0727	-0.2655	-0.4403	-0.2011	-0.4129	-0.3975	-0.5126	-0.5423	-0.4193	-0.5213	0.0645	-0.8004	2.6303	4.877	-0.0683	-2.195	-0.7541	-0.641	-1.3079	-0.8406	-1.3069	-0.8376	-0.6811	-0.1447	-0.0712	-0.6885	-0.4144	-0.6527	-0.7435	-0.161	0.3964	0.0722	0.074	0.2187	-0.3715	-0.7146	-0.6325	-0.0922	-0.418	-0.0221	-0.7529	4.7676	4.8639	5.0709	5.51	5.7544	-1.2635	-1.2983	-0.974	-1.0151	0.2966	-0.1852	0.3413	-0.6927	-0.3808	-0.7641	-0.1653	-0.1882	-1.3649	0.059	-1.0396	-1.0149	-1.3671	-0.3248	-0.798	-0.5347	-0.5326	-0.4109	-0.556	-1.1706	-0.5203	-0.4251	0.2915	-0.7354	-0.3513	-0.5514	-0.1098	-0.0624	0.228	-0.6606	0.4455	-0.2569	-0.6745	-0.7693	-1.6398	-0.664	-0.6152	-0.1384	-0.6228	-0.8023	-0.4062	-0.7766	0.3967	0.0497	-0.4215	-0.3221	-0.0148	-0.9372	-0.4993	-1.3858	-0.626	0.0727	-0.6728	0.8696	0.947	0.9492	0.4564	1.046	-1.0786	-1.497	-1.3392	-1.0352	-0.5917	-1.0561	-0.1241	-0.7789	2.8846	3.0487	3.1277	2.9917	-0.3271	0.0253	-0.5807	-1.2517	-0.2714	-0.4551	-0.956	-1.4525	-0.8099	-0.5975	-1.1823	-0.3829	-0.5498	-0.5639	-1.1648	-0.4254	-0.6493	-0.389	-1.2277	-0.1352	-0.5758	-0.1081	-0.8943	-0.7191	-1.4881	-0.8958	-0.9653	-0.3563	-0.2833	-0.1272	-0.8021	-0.4236	-0.9921	-1.2408	-0.9516	-1.3006	-0.5125	-0.8996	-0.5613	-0.6835	-0.8041	-0.8386	-1.2697	-0.9498	-1.359	-0.3261	-0.3603	-1.281	-0.6273	-0.4135	0.4382	1.0718	0.6835	0.8376	0.2249	0.9528	0.0409	-0.1445	-0.1381	0.4926	-0.2601	-0.4565	-0.3625	-0.5122	0.6458	0.6346	0.3656	-1.1302	-0.5254	-0.7859	-0.2805	-0.6369	-0.6694	-0.8552	-0.9013	-0.1694	-0.3454	-0.2652	-0.3922	-1.1376	-0.328	-0.425	-0.8139	-0.4385	-1.5375	-0.5104	0.0685	-0.7436	-0.5607	-0.047	-0.5183	-0.4943	-0.0678	-0.4769	-0.3109	-1.4643	-0.4315	-0.4152	-0.4082	-0.5395	-0.3931	-0.8445	-0.0609	-0.6092	-0.0694	-0.6559	-0.1201	0.4326	0.1562	-0.107	-0.135	-0.5197	-0.1974	-0.5495	-0.0397	-0.0512	0.0124	0.1554	-0.3195	-1.0993	-0.7069	-1.5256	-1.248	-1.3378	-0.1451	0.0778	-1.3508	-0.3319	1.9245	1.5087	0.3407	-0.4202	-0.8709	-1.2016	-0.2295	-0.4416	-0.5481	-0.651	-0.0241	-0.1914	-0.1307	-0.6763	-0.4141
DCTPP1	0.6202	0.8521	0.2865	0.0502	0.4949	0.2846	0.4175	0.8399	0.7705	0.5331	0.1335	-0.1403	0.6177	0.8615	0.6987	-0.0733	0.1163	0.5215	0.1417	0.3796	0.4421	0.3402	0.8261	0.4079	0.647	0.1175	0.2914	0.0762	0.0354	0.568	0.6594	0.72	0.4753	0.2536	0.8071	0.6267	0.5521	0.8375	0.7336	-0.2482	0.2461	0.5138	0.7202	0.8297	0.9394	0.9543	0.8252	0.7755	0.6141	0.7788	0.8628	0.3606	0.2351	0.5125	0.2863	0.2075	0.1685	-0.0287	0.6539	0.4486	0.0036	0.4412	-0.1593	-0.0839	0.3583	0.8598	0.4329	0.6151	0.5178	1.0226	0.7834	0.6812	1.0627	0.3614	0.6977	1.2406	0.9871	1.0674	0.6518	0.6294	0.6084	0.8739	0.7969	0.6559	0.3267	0.4632	0.3217	0.7253	0.09	0.0985	0.3727	0.3396	0.2726	0.0539	0.2311	-0.1028	-0.3169	-0.5298	-0.2223	0.576	0.4447	0.5419	0.0788	0.6956	0.1165	0.7721	0.1896	0.3901	0.6111	0.0682	0.3294	-0.0366	0.6905	0.1005	0.472	0.6476	-0.0536	0.3294	0.6197	0.9285	0.7933	0.3842	0.5124	0.5233	0.238	0.6734	0.4335	0.6546	0.5479	-0.093	-0.3867	-0.4105	0.6055	0.3872	0.5361	0.2829	0.8467	0.6827	0.2096	0.2867	0.0781	0.0521	-0.381	0.0062	0.0987	0.1431	-0.0396	0.1575	0.5078	0.4706	0.2886	0.3346	0.26	0.135	0.0408	0.5728	0.2351	0.1423	-0.5821	-0.2696	-0.0215	0.2748	1.1172	0.824	0.967	0.3026	0.2419	0.3504	0.3662	-0.0633	0.1223	0.3518	0.9325	0.3634	0.2016	0.1556	0.447	0.2656	0.216	0.3918	0.2934	0.4805	0.0618	0.1802	0.0742	0.2081	-0.1042	0.5119	0.5299	0.539	0.3925	0.3349	-0.1352	0.3832	0.3782	0.2308	0.395	0.6518	0.4419	0.9736	0.4683	0.9654	-0.2032	0.1102	-0.2335	1.0065	0.3488	0.1836	0.4831	-0.3198	-0.5328	0.0956	0.0445	0.0972	1.3534	0.3882	0.2945	1.0294	0.9763	1.36	1.1088	-0.1328	-0.3736	-0.228	0.3334	0.1965	0.1338	0.0287	-0.1895	-0.3837	0.084	-0.0482	0.0698	-0.0293	0.2999	0.5242	0.3576	0.4028	0.4793	1.6755	1.2673	1.1844	1.5432	1.3463	1.3899	1.3386	0.5288	0.4042	0.3111	0.32	-0.3665	-0.3305	0.2521	0.2911	0.4823	0.1803	0.1721	-0.2185	-0.1787	-0.1298	-0.0697	0.5051	0.2844	0.6492	0.9148	0.8875	0.8623	0.9754	0.3943	0.675	0.2113	-0.0037	0.3242	0.278	0.6748	0.1746	-0.2039	0.4426	-0.0648	0.0339	0.098	0.5969	0.5754	0.3908	0.4764	0.3931	1.0625	0.4215	0.5487	0.1466	0.1416	0.2123	-0.1144	0.0148	0.5663	0.3597	0.5738	0.418	0.4024	0.3486	0.3886	0.3404	0.2897	0.3945	0.5058	0.2503	0.4953	0.5441	0.4846	0.5956	1.0169	1.1593	0.8406	0.237	0.3621	0.0699	0.2488	1.4403	1.2164	0.6952	0.561	-0.5446	0.11	-0.091	0.1025	0.0849	0.438	0.4961	0.143	0.5883	0.7192	0.648
DCXR	0.6965	-0.0203	-0.3315	-0.2179	-1.032	0.2329	-1.0428	0.83435	1.14425	0.90345	0.6714	-0.0949	0.5337	-0.1623	-1.0249	0.325	-0.7044	0.3587	0.1141	-0.6293	-0.0834	0.9602	-0.3477	-0.3454	-0.3545	0.4276	0.174	0.1585	0.5614	0.1337	0.2163	-0.4648	0.2953	-0.4448	-0.3963	-1.0509	-0.2074	-0.4875	-0.6906	-0.6612	-1.2766	-0.5748	-0.6105	-1.2614	0.92625	0.64675	0.50205	0.87865	0.71135	0.50095	0.537	0.0101	0.6934	0.5968	-0.09285	-0.44515	-0.13005	-0.40035	-0.44345	0.97985	0.20465	-0.02455	-0.54445	-0.33285	0.65365	0.4586	0.2143	-0.5817	-0.1623	0.65025	0.34695	-0.26315	0.06235	-0.36525	0.29625	0.74965	0.50875	0.56575	0.26325	0.88505	0.49345	0.06685	-0.30135	-0.99805	-0.76595	0.56225	-0.26105	1.83785	1.93145	1.90425	1.39675	1.52525	1.88245	-0.28005	1.88645	-0.61455	-0.16775	-0.57075	-0.55525	0.39195	0.15425	-0.07075	-0.69365	-0.88555	-0.08055	-0.48715	-0.35265	-0.71485	-0.65725	-0.57595	-0.59285	-0.46085	-0.13825	-0.42685	-0.05225	1.74105	0.89865	1.19035	0.65085	2.33845	1.53945	0.91115	1.58465	1.04325	0.68585	1.46965	1.35615	3.06735	0.95765	0.72335	0.86735	-0.58505	0.90825	-0.16545	-0.20605	-0.03295	-0.41505	-0.39945	-0.83175	1.46895	-0.82565	-0.15695	-0.47995	-0.65755	0.00545	-0.73745	-0.56725	-0.26495	1.44465	-0.37235	-1.10695	-1.36395	-0.45995	-1.53355	0.31345	0.25795	0.19925	0.04435	-0.68265	-0.67315	-0.30325	-0.75465	1.52835	-0.33715	0.39225	-0.76455	-0.66515	0.00675	-0.23505	-0.65615	-0.21175	0.18665	-0.89555	-1.09035	-1.27885	-1.41155	-1.12595	-1.21075	-1.13415	-1.11605	-1.20825	-0.96175	0.38405	0.63255	0.49855	-0.35225	-0.62065	-0.89785	0.03815	-0.64925	-0.75155	-0.22575	-0.38705	-0.34825	0.08455	-0.04045	-0.07345	-0.73045	0.07385	-0.95035	-0.94885	-1.25285	-1.22125	-0.97585	-1.41585	-0.24105	-0.71705	0.13845	0.80195	-0.42195	-0.71055	-1.35845	-1.60735	-1.33545	1.0769	-0.3222	-0.2864	3.0482	-0.54755	-0.04365	-0.97365	-0.5046	-0.4188	0.7973	-1.3811	-0.3093	-1.0373	-0.99375	-0.94945	-1.30685	-0.75195	-1.32945	-1.83575	-0.69495	-0.71985	1.71235	1.54215	1.58195	1.18355	0.90155	-0.04675	0.16375	-0.18705	0.57645	0.43355	0.52805	-0.37595	-0.75655	-0.60795	-0.52005	-1.16415	-1.16555	-1.25735	-0.66935	-1.06565	-0.33505	-0.96615	-1.80695	-1.76925	-1.75845	-0.86475	-0.74005	-0.52535	-0.67745	-1.05485	-0.95535	-0.92065	0.1391	0.1034	-0.1418	-0.6029	-0.9567	-1.2129	-0.57425	-0.13495	-0.18065	-0.24555	-0.07215	-0.62765	0.00795	0.36035	-1.4412	-0.3586	-1.4993	-0.91735	-0.43865	1.7289	1.5379	1.901	0.14105	-0.47695	-1.23805	-1.11945	-0.91685	-1.23885	-0.93135	-0.66565	0.14785	-0.58795	-0.35715	-0.60815	-0.91775	-0.58765	-0.67885	-1.14615	-1.41745	-0.53855	-0.66365	-1.76995	-0.87515	0.04255	-1.13695	-0.91865	1.06315	-0.61045	-0.88145	-1.01045	0.23835	0.40025	-0.42595	-1.01415	-0.45725	-0.43575	-1.64995	-1.66875	-0.74785	-0.88435	-0.88835	-0.82515	0.31555	0.26395	0.19265
DDAH1	0.169	0.4206	0.0102	-0.1717	0.1954	-0.0437	-0.1176	1.1446	0.2146	-0.1392	0.5819	0.4099	0.0318	0.5579	-0.0987	0.0157	-0.643	-0.363	0.1241	0.1391	-0.1983	0.2405	0.384	0.3038	0.3418	-0.0267	-0.0341	-0.7622	0.0754	0.0113	0.1389	0.8439	0.6128	-0.1267	0.9294	1.0064	-0.3407	-0.1035	0.1548	-0.4403	-0.268	0.2715	0.5306	0.386	0.2649	0.3907	0.2349	-0.0493	0.5964	0.4186	0.293	0.2465	0.3295	0.4476	0.3232	-0.227	-0.3217	-0.2378	0.2132	0.4282	0.5659	0.299	0.0275	0.537	0.5913	0.7103	0.66	0.8383	0.8626	0.4624	0.1439	0.4799	0.0322	0.1512	0.1426	1.5562	1.2638	1.3844	1.2998	1.1062	1.4682	0.8706	0.8599	0.1522	0.1346	-0.062	-0.0421	0.8928	0.748	0.7837	1.1617	0.3205	0.8163	0.2645	0.6796	-0.0356	0.7529	-0.2809	0.1039	1.1067	1.0084	0.5305	0.4245	1.0429	0.1442	-0.0747	-0.0451	0.367	0.373	0.0189	0.6837	0.2267	1.0147	0.3199	0.8605	0.4183	0.1242	0.0669	0.1008	0.9892	1.1188	0.0665	0.9727	0.6768	0.4316	0.8817	0.399	0.8105	0.5059	0.001	0.401	-0.387	1.092	0.6147	1.1951	0.5252	0.8171	1.2599	0.7939	1.3587	-0.0032	0.5264	0.2792	0.5083	0.6957	0.0367	-0.1801	-0.1219	0.5117	-0.1553	0.0525	0.1281	-0.0997	-0.3984	0.4172	0.0411	0.1738	0.157	0.5092	0.4809	0.4099	0.9147	0.548	0.7513	1.036	0.3885	0.37	0.1902	0.285	-0.032	0.6476	0.8852	0.2662	0.116	-0.3133	0.057	0.1321	-0.3606	0.2255	-0.3748	0.0075	-0.0561	0.4222	0.1476	-0.0845	0.5461	0.1066	-0.1027	0.217	0.2561	0.1659	0.4685	0.4594	0.1354	0.2708	0.8289	0.7066	-0.0026	0.3206	0.4776	0.4638	0.7758	0.0589	-0.0218	-0.0679	0.2693	-0.2239	0.2625	0.649	-0.1228	-0.1681	-0.0242	0.0675	0.0221	0.2629	0.0208	-0.2329	0.5768	0.311	0.375	0.8162	-0.1992	-0.1067	1.0575	-0.0251	0.376	-0.1146	-0.0258	0.3709	0.2574	0.3614	-0.0306	-0.4338	-0.216	-0.2161	0.6003	1.0303	0.623	0.8276	0.8641	0.2881	0.2188	0.6637	0.8156	0.5649	0.6412	0.5847	0.539	0.1808	0.9147	0.0849	-0.5198	0.1062	0.0923	0.3818	0.8337	0.3781	0.2244	-0.3307	-0.4096	-0.0449	0.0889	-0.0356	0.3197	1.2232	1.0878	1.2474	0.3259	-0.3403	-0.0178	0.137	0.0897	0.0627	0.0481	0.5531	0.168	0.2138	0.827	0.7674	0.0429	0.3768	0.5292	0.4483	0.3553	0.4588	0.1401	1.4603	0.5345	1.0448	0.3806	0.3585	0.059	-0.0812	0.2961	-0.0825	-0.0181	-0.0011	0.7046	0.8785	0.3379	0.3006	0.4048	-0.6828	-0.4166	-0.1217	-0.252	-0.0002	0.2337	0.3821	-0.1647	0.0493	0.0704	0.0833	0.1485	0.0443	-0.116	-0.0968	0.4333	0.7774	0.2255	0.3906	0.6095	0.188	0.1765	0.6657	0.1291	-0.0323	0.5576	0.2613	0.6113	0.8047	0.6129
DDC	0.6359	1.1533	0.7127	-0.2177	0.1266	-0.1041	1.0255	-0.0245	-0.0302	-0.1534	0.8484	0.0903	0.1524	0.4743	0.4603	0.4594	0.5705	1.3105	1.0423	0.9198	0.1801	1.4471	0.2887	-0.2504	0.8356	1.0009	1.0607	1.129	1.1775	0.4252	0.6779	0.7802	0.4271	0.1728	1.8187	1.258	0.462	0.2378	0.587	-0.4089	-0.646	0.762	0.5543	0.5683	0.4411	0.8576	0.2657	0.5897	0.2654	0.0736	0.2739	0.1558	0.4342	0.4446	0.1188	0.1309	0.1901	-0.1225	0.4158	0.4668	0.2407	0.0146	0.0968	-0.0707	0.3013	0.0604	0.3368	0.2555	0.6895	0.1039	-0.1729	-0.2609	-0.0169	-0.4463	0.2508	0.8079	0.6124	0.3024	0.2833	0.1999	0.1961	0.4594	0.7758	0.3259	0.0002	-0.0072	0.0047	0.8643	0.7403	0.2912	0.1555	0.1865	0.4389	-1.0792	0.4444	-0.9831	-0.6113	-1.1818	-0.6813	0.0234	-0.1437	-0.3291	-0.7756	0.2221	-1.1706	-0.3921	-0.9856	-0.9995	-0.7547	-0.9964	1.323	1.0051	0.6762	0.7413	0.7916	0.7565	0.3698	0.3785	0.2049	0.4715	0.1558	-0.2013	2.3944	2.4866	2.0293	2.1455	2.5072	2.8006	2.7425	0.074	-0.0607	-0.5879	0.1562	-0.5109	0.6039	-0.2607	0.1941	0.4947	0.2122	0.5478	0.1906	0.2699	0.3197	0.2623	0.3385	0.7921	0.432	0.783	0.1279	-0.3099	-0.5858	-0.4547	-0.457	-0.5492	-0.0942	-0.2201	-0.05	-0.2654	0.0689	0.4084	0.4803	0.1616	0.361	0.5061	0.2816	0.3156	0.2149	0.0187	0.1156	-0.4991	0.005	-0.1113	1.0893	0.6461	0.6674	0.398	0.8286	0.6248	0.5478	0.3582	0.8599	1.2552	0.2855	0.2535	0.3125	0.3676	-0.0451	0.3264	0.1687	0.6141	-0.2527	0.0907	-0.6891	0.3576	0.4634	0.7575	0.4942	0.0267	-0.1222	-0.2687	-0.9941	-0.997	-0.336	-0.5962	-1.1516	0.901	0.1953	-0.0522	0.5702	-0.0314	-0.201	-0.6829	-1.3439	-0.9435	0.2276	0.8006	0.2038	1.1033	0.7978	1.1051	0.8715	-0.1951	0.2533	0.8498	-0.6333	0.6224	-0.1779	0.6236	0.3021	0.4365	0.2744	-0.3314	-0.3204	0.2025	0.0395	0.4062	-0.1913	0.2999	0.7214	2.056	1.5777	1.4013	1.6925	1.8851	1.807	1.1434	0.1428	-0.2044	-0.0321	-0.2864	-1.0169	-0.8522	-0.3774	1.2129	1.3628	1.3941	-0.3458	-0.6608	-0.8387	-0.6306	-0.8547	1.502	0.7959	1.2648	-0.1739	0.7894	0.8048	0.129	0.0574	-0.1688	0.3377	0.2769	0.2891	0.2825	0.5584	0.0886	0.3463	0.433	-0.738	-0.5343	-0.3491	0.5983	0.6542	0.191	0.4904	0.4586	0.9939	1.5151	1.4338	0.3384	0.2232	0.6358	0.8003	0.1802	0.2703	0.6289	0.6439	0.3288	0.3532	0.5791	0.6787	0.3073	0.7728	0.9605	1.0057	0.5713	0.8998	0.894	0.4209	0.3357	0.9607	0.2149	0.6366	1.0776	0.505	0.1447	0.3845	0.6243	0.8607	0.7341	0.1962	0.0073	-0.0098	0.1285	0.4151	0.4589	0.2914	-0.0062	-0.1878	0.3469	0.4113	0.9242
DDR1	-0.0803	0.1082	0.2131	-0.5332	0.1268	-0.0398	-0.058	0.0523	0.4028	0.1095	0.0637	0.0504	-0.1369	-0.2334	0.1764	-0.2359	0.1923	-0.1875	0.0917	-0.105	-0.0134	-0.0709	0.446	-0.0438	0.2481	0.1105	0.1996	0.1657	0.1691	-0.1579	-0.1247	-0.3935	-0.1744	-0.0976	0.3882	0.1789	0.0663	0.0231	-0.1886	-0.3968	-0.3865	0.3924	0.3767	0.3351	0.2761	0.3746	0.2704	0.2003	0.1687	0.275	-0.0395	0.0698	-0.0434	0.3045	0.1335	-0.1549	-0.1582	-0.167	-0.1212	-0.3476	-0.3616	-0.2044	-0.3419	-0.2182	-0.2103	0.4228	0.1284	0.2153	0.3339	0.3211	0.5686	0.1157	0.3766	0.249	0.4193	0.2543	0.0762	-0.0275	0.0981	-0.0674	0.0245	-0.1291	-0.1297	0.114	0.2418	0.0985	0.0676	-0.294	-0.447	-0.1446	-0.2536	-0.4159	-0.5412	-0.1626	0.0136	-0.0629	-0.3761	-0.3495	-0.2063	0.2731	0.16	0.1564	-0.0133	0.0546	-0.1511	0.1594	-0.2313	-0.0251	0.0657	0.0871	-0.1053	-0.1413	-0.2172	-0.2759	-0.1299	0.0765	-0.1266	0.073	0.0104	0.2975	-0.1121	0.0616	0.4691	0.7169	0.356	0.2993	0.1889	0.5574	0.6003	-0.1065	-0.1831	-0.3605	-0.0334	0.0913	0.047	-0.1426	0.4993	0.4882	0.2507	0.1097	-0.152	-0.0422	-0.1888	-0.1377	-0.2034	-0.1407	-0.22	-0.1289	-0.1711	-0.1436	0.0122	-0.1219	-0.0402	-0.2362	-0.1544	-0.1496	-0.2558	-0.3301	-0.0274	-0.1972	0.3255	-0.0325	0.1889	0.2169	0.5706	0.4286	0.1431	-0.0728	-0.0137	-0.2086	-0.0816	0.2141	0.1672	0.0723	0.0593	0.0739	0.016	-0.2632	-0.276	-0.5961	-0.5063	-0.147	0.1224	0.2053	0.0006	0.3414	0.3236	0.3216	0.1427	0.1915	0.3791	0.2805	0.0755	-0.0306	-0.0736	0.0356	0.0288	0.2976	0.3316	-0.1233	-0.0668	0.0173	0.0413	0.0563	0.0712	0.5972	0.1726	0.5289	0.6035	-0.0435	0.1103	-0.4522	-0.401	-0.1897	-0.0351	0.2471	-0.0289	-0.0562	0.6254	0.2717	0.3675	-0.3582	-0.2336	0.0313	-0.2185	-0.0048	-0.0526	0.2546	-0.1112	0.1282	0.1547	0.3592	0.2871	0.3084	0.3567	-0.1749	-0.0521	-0.2082	-0.3124	0.444	0.0155	0.0975	0.3419	0.1672	0.132	-0.0391	0.2952	0.2383	0.2196	0.1503	-0.0199	-0.1203	-0.0022	-0.2411	-0.1365	-0.4838	0.6806	0.0982	0.2376	0.2609	0.327	0.0849	-0.0912	0.2288	-0.0227	0.39	0.2946	-0.0813	0.0844	-0.1464	-0.2234	-0.2209	-0.1094	0.1978	0.3025	0.158	0.193	0.369	0.1831	0.1315	0.1752	-0.1753	-0.129	-0.0502	0.0835	0.1714	0.3945	0.3444	0.3849	-0.4142	-0.706	-0.4088	-0.3332	-0.2573	0.0766	0.0272	0.1443	0.0957	0.254	0.395	0.6551	0.4661	0.1165	0.0303	0.1307	0.3094	0.3934	0.3204	-0.1278	0.3086	0.5955	0.1601	0.0346	-0.0859	0.2238	0.287	0.1905	0.0305	0.0645	0.3922	0.0745	0.1032	0.0574	0.1669	0.1752	0.2158	0.1632	0.1477	0.02	0.1778	-0.0068	0.074
DDX58	0.5934	1.54	0.3434	1.7707	0.693	0.8168	1.0216	3.3014	2.136	1.4058	1.0245	1.1779	0.2764	1.7233	1.1807	1.1554	1.189	0.7314	0.6483	0.9802	0.9061	0.2823	0.9339	1.8201	0.8437	0.678	1.877	0.8288	0.9686	1.5825	1.3727	1.057	1.5444	1.2507	1.6436	1.1223	1.5764	0.9253	1.4049	0.7937	0.9002	1.9319	0.6447	0.9096	0.7743	0.7077	0.612	1.1226	1.3022	1.0213	3.4461	1.7304	1.0843	1.6022	1.526	0.5909	0.7075	0.5336	0.5444	0.7032	1.1338	1.8272	1.1092	1.2376	2.001	1.3433	1.4614	1.1128	1.3462	1.5641	1.3066	1.3455	1.5984	0.7847	2.1329	1.7664	1.5065	1.5263	1.305	2.3363	0.9939	1.6722	1.0787	0.5872	0.8944	0.8253	0.8843	1.104	1.404	1.5518	1.5138	0.9954	1.0735	1.6964	1.9145	1.4343	2.3907	1.0609	1.8701	1.6517	2.0181	2.1246	1.4644	1.6358	2.0495	2.3019	1.8622	1.0368	1.5855	1.6886	2.3858	2.6539	3.4638	2.0385	3.1865	1.3001	1.5843	0.6767	1.9751	2.856	2.7989	1.7821	1.4197	1.7736	1.6141	1.7	1.0765	1.7162	2.1252	1.112	1.4284	0.8846	2.6557	2.3828	2.1018	1.8273	1.5449	1.5858	1.5906	0.8732	0.8753	3.1836	1.7765	2.3032	3.115	0.3168	0.8523	1.4197	1.0482	1.1325	0.4089	1.8553	1.5451	1.2045	2.4009	2.3933	2.5916	2.366	1.1277	1.4651	0.7365	2.2151	1.902	2.1915	2.1332	1.0805	0.8709	1.074	0.7976	0.5607	0.5837	1.6075	1.5173	1.7529	1.3975	0.6018	0.6869	0.4048	1.2911	0.6667	0.5914	1.2824	1.9168	1.6435	1.8319	0.3339	0.9886	0.6882	0.8144	1.351	1.5739	1.0629	2.1892	2.208	2.0449	1.6356	2.013	1.7291	1.8074	1.0462	1.0388	1.0291	2.177	2.483	2.1036	1.827	1.6813	1.3839	2.0424	1.5647	1.1435	1.4504	1.3084	1.8978	3.8876	0.5457	0.4979	0.3641	0.8658	1.2115	1.212	1.8508	1.5434	1.3734	4.0509	1.4316	0.9607	1.5863	1.9449	1.5191	2.8907	1.8256	1.1934	1.2449	0.911	1.7497	1.4103	1.1486	1.313	2.382	2.2211	2.0132	2.0409	1.0605	1.233	1.2558	3.6398	2.3031	2.2261	2.7838	1.5614	1.3843	1.4363	2.1917	1.3708	1.6693	2.5335	1.3936	0.8207	1.6867	2.1469	0.6647	0.7393	1.2676	3.64	2.9411	2.6523	4.7439	0.732	1.2232	3.8438	1.6441	1.1388	1.4809	0.8263	1.0479	1.3587	1.8595	4.621	0.6492	0.9653	3.8707	1.8399	1.9956	0.8583	0.9572	4.4163	2.5908	2.7802	3.1454	2.2921	1.0455	1.2744	1.3926	1.3397	1.5885	1.952	2.6368	0.4622	0.7058	1.329	0.7611	2.8327	0.5412	0.9429	0.5005	1.1671	0.0348	1.5296	1.3393	1.5662	1.5169	1.8079	3.2494	2.2585	0.9549	0.8673	3.1611	1.9368	1.314	1.8611	1.6645	1.3379	1.4281	0.8539	0.7694	2.2909	1.9329	2.4861	1.4502	3.1869	1.6979
DECR1	0.3735	0.6019	0.4774	0.632	0.1982	-0.1086	0.181	2.31725	1.35755	1.57935	0.6881	-0.107	-0.0329	1.353	0.0383	-0.4086	1.2333	0.0273	1.0225	0.0093	-0.2086	1.4615	1.1582	2.3315	0.4615	0.4951	1.0959	0.8145	0.205	0.5255	1.5312	2.2918	1.428	0.4955	0.1158	-0.1121	1.1326	0.1826	1.8412	0.1035	0.4796	0.3943	1.1458	0.3959	0.35205	0.28375	0.34435	1.25505	1.20895	1.07935	0.3776	0.1557	0.5276	0.8612	0.88995	0.51315	1.22625	0.90165	2.37765	4.19685	-0.00185	1.32405	0.13105	1.85875	1.75355	-0.3754	1.0429	0.9742	0.9169	0.17735	0.56695	0.52775	1.00795	-0.63355	1.80765	0.73175	-0.22745	0.29395	0.59405	0.33705	0.75205	0.56065	1.31695	1.46395	1.17355	-0.01395	1.36785	0.86765	0.59725	0.66565	1.27095	0.04515	1.46405	-0.10165	0.17845	0.18795	1.20865	-0.25525	0.38765	0.66505	0.82415	1.06595	0.68745	1.08445	0.56295	1.54955	1.38585	1.74255	0.24805	1.85185	1.10635	0.83645	3.06895	0.78205	2.30735	0.22365	0.86835	-0.23635	2.27555	1.67315	1.44775	-0.30045	1.60675	2.04845	1.76035	2.31905	2.07295	2.99315	1.66935	-0.18975	0.35825	-0.17815	0.76585	0.85835	0.98025	1.25555	0.86185	1.30725	1.13725	1.30895	1.05135	2.13885	1.13145	1.78465	1.02375	0.67095	0.02395	0.84105	0.49995	0.91055	1.01285	0.00965	0.74235	0.68155	1.73045	1.52865	1.45205	1.26585	0.78165	0.83465	0.64495	0.58715	0.35115	1.23445	0.89165	0.16665	-0.52755	0.44905	0.76725	-0.81455	0.38935	0.85975	2.76635	1.63205	0.97655	1.36335	1.05625	-0.00875	0.96565	0.96175	1.18205	1.82455	1.58915	0.30505	1.07245	-0.13545	-0.51765	0.66355	0.45435	0.43255	1.08165	0.60785	0.97995	0.38865	0.68415	-0.00235	0.85665	1.02865	0.50725	0.69915	1.76175	1.06405	0.46915	0.87705	0.69845	0.89045	1.08535	0.97495	1.64295	0.50065	0.72125	1.35525	0.54575	1.43435	1.6784	0.3792	0.9773	0.7555	0.17575	0.77895	1.49785	1.3884	1.4366	1.1178	1.5568	1.2035	1.0858	0.76045	3.36375	0.72925	2.94265	0.72825	0.60045	3.74635	1.84755	1.49535	0.73975	0.65575	1.53675	0.96645	1.75875	2.08925	1.27915	0.12265	0.82125	1.71835	1.84165	0.88645	1.15865	1.98535	1.54955	1.41275	2.47955	1.34775	0.37315	1.05065	1.25735	1.37245	0.47435	1.36285	2.51265	0.36625	0.24625	-0.14205	2.16925	1.90085	1.57075	1.2164	0.7517	0.8743	0.7574	0.6166	-0.2484	1.21245	0.74015	1.52035	1.02865	1.80535	1.32925	-0.05935	0.71855	1.1401	0.3745	1.2951	0.21015	-0.65655	1.4251	0.8517	0.9612	1.12215	0.27955	0.30015	0.69455	0.66365	0.47615	1.08465	1.49535	1.26705	0.82335	0.31555	0.19815	0.47075	0.94335	0.24185	0.74965	1.15935	1.50955	1.11145	-0.03495	0.26085	-0.35865	0.26815	0.31145	1.13215	-0.45545	0.05215	1.29105	0.71495	1.19995	1.11045	1.68605	1.08775	0.44515	1.48065	0.54765	1.14145	1.35225	0.76915	1.79445	1.17325	1.85585	0.21895
DEFA1_DEFA1B	-0.1438	0.6071	-0.4892	0.3048	-0.0579	-0.0995	0.4697	0.84865	0.61285	0.01785	0.0944	0.5865	-0.0691	0.6068	0.1448	-0.1013	0.0586	0.0168	0.1076	0.0813	-0.0424	-0.34	0.2458	0.5691	-0.0628	-0.029	0.6437	-0.0288	0.1232	0.6697	0.3173	0.602	0.0041	0.1641	0.726	0.2681	0.331	0.0791	0.5056	-0.2085	0.0621	0.4353	0.0423	0.2148	-0.38035	-0.26325	-0.20635	-0.05785	-0.44505	-0.15625	0.1309	0.1466	0.5664	0.6839	0.11045	-0.36375	-0.00325	-0.27235	-0.27815	0.49845	0.16905	0.59155	0.33195	0.48165	0.80875	0.6983	0.8571	0.9534	1.0312	0.60475	0.66435	0.31055	0.42655	0.38125	1.15715	0.72645	0.69565	0.20655	0.00365	0.10715	0.13985	-0.04335	-0.32625	-0.04025	0.05085	0.08685	0.30955	-0.00375	-0.04485	0.34785	0.54225	0.14905	0.14525	0.03135	0.27475	0.26805	1.42595	-0.42555	0.73595	0.90765	1.09285	1.49285	0.68935	0.99095	0.40735	1.30495	0.43805	0.51255	0.25935	-0.04985	1.18285	1.29255	2.44465	0.90695	2.05895	-0.25595	-0.05425	-0.19735	0.75415	0.84075	0.94255	0.14065	0.24305	0.33995	0.70345	0.27145	-0.12605	0.82235	0.65505	0.01245	0.06915	-0.00645	1.91625	2.44875	2.16765	1.78525	1.14685	1.37075	1.04525	0.74895	0.89225	1.10905	-0.38775	0.64425	0.99695	-0.00515	0.68625	0.63605	-0.26825	-0.12405	-0.28345	0.67745	-0.18995	0.06565	0.96315	0.61465	1.54715	1.44135	0.92105	1.31335	1.26495	1.60505	1.80705	1.91595	1.67415	0.21475	0.30405	0.28195	0.10375	-0.07285	-0.38535	0.39605	0.80965	0.29465	-0.24985	-0.73945	-0.88715	-0.66555	0.24785	0.10955	-0.27095	1.06415	0.64815	-0.26535	-0.52685	-0.39265	0.01475	-0.42855	-0.11445	0.55295	0.88735	0.85885	1.27605	1.02105	0.97645	0.76855	1.10885	0.36755	0.33565	1.05745	0.69365	1.05225	0.73145	0.99705	0.86255	0.46755	0.05705	0.47965	0.83685	0.18165	0.44555	0.35915	0.74015	0.81125	-0.0827	-0.4156	-0.1068	-0.5353	0.04265	-0.11015	-0.08095	0.9092	0.5063	0.5877	1.0468	0.6865	0.3718	0.75885	1.20055	0.65315	2.27365	-0.45375	-0.27635	-0.43505	-0.48615	0.23225	1.07575	0.58135	0.50965	0.52775	0.79375	1.11265	1.28755	0.45465	0.62165	0.55345	0.75615	0.34615	0.60805	1.94655	1.06245	0.39005	0.90615	0.75835	0.31535	1.07385	1.08515	0.97975	0.31645	0.77105	0.96575	0.02535	-0.25465	0.62175	3.89445	2.79165	2.97265	1.1509	0.1427	0.4816	0.4856	0.0334	0.7279	0.11555	-0.08945	0.01065	-0.15175	0.20095	0.81245	-0.03045	0.26035	1.0165	0.6574	0.7725	0.32565	0.00225	0.4833	0.1173	0.4317	1.09815	0.51675	0.72135	0.61085	0.81425	-0.34435	0.23155	0.18245	0.58275	-0.08035	0.25335	0.81475	0.04645	0.00765	-0.12855	0.00805	-0.05135	0.11945	0.19635	0.35525	0.21305	0.66135	0.65425	0.54715	0.76455	0.72645	0.97595	0.75105	0.48055	1.31355	1.49925	1.79555	0.26915	0.12215	0.55575	0.07765	0.29995	1.30635	0.97535	0.91705	0.30325	1.32845	0.16855
DEFB4A_DEFB4B	-0.4783	2.085	2.358	0.8403	2.645	2.8338	0.2395	2.6097	1.102	2.2504	1.5967	1.6682	3.0645	2.006	0.9178	2.1294	2.9118	0.7733	2.5637	0.6421	0.9858	3.0772	4.9274	3.547	2.9859	1.4693	2.007	1.6185	2.5023	2.1173	2.5487	2.4234	1.9094	2.325	0.1728	0.9646	2.0422	1.3584	3.5874	1.1051	0.9896	-0.1279	-0.0788	0.9929	2.1655	1.7508	2.5555	1.8047	0.9655	1.9876	1.6123	2.0448	1.8757	1.8122	2.6519	2.5206	2.005	1.92	2.1662	2.2258	1.6953	2.5897	2.0547	1.7288	1.9633	1.757	1.2562	1.7169	1.1839	0.5116	1.2086	1.3415	1.3143	1.6306	0.5777	0.998	1.4831	1.7511	1.8887	1.7095	1.4063	2.6257	2.5281	0.8394	1.9505	1.4261	1.4149	1.2822	1.5031	0.9848	1.8484	0.9838	0.7345	0.2957	0.416	0.3362	0.3909	0.4848	0.3219	0.4679	0.4557	0.9033	0.5461	0.0299	3.3257	2.3004	1.2148	1.6361	1.8872	2.8853	2.3714	2.754	2.3785	2.0571	2.1979	1.1822	0.6333	1.6345	1.6292	2.2924	2.8063	2.0578	0.2376	0.4718	0.4271	0.1543	-0.0537	0.4428	1.1046	-1.5196	-1.2681	-0.966	2.5167	2.9702	3.122	2.2923	0.1446	2.3902	-0.1552	0.1575	-0.268	-1.3344	-0.2131	-0.1675	-0.7872	2.0097	2.3273	1.3603	0.3382	0.7736	1.8036	0.2812	0.9364	0.6883	1.9934	2.4304	1.3527	1.3317	1.5808	1.5861	1.9676	3.4252	4.0183	3.0784	3.7706	2.7399	3.0805	1.1395	1.1695	0.5584	0.7851	0.9851	1.0236	0.9103	1.1703	1.132	0.6666	-1.6414	-0.8518	-0.9006	-0.8777	-0.5711	-0.7641	-1.8094	-1.1416	0.2218	0.7288	1.2868	0.538	1.3774	1.1239	1.1948	0.8767	-0.2528	-0.4718	0.6185	1.0739	0.6736	0.4665	1.0132	0.7338	1.1589	2.115	2.1502	2.4509	-1.2647	-2.0719	-1.7645	-1.2677	2.9408	2.1531	3.7286	1.8554	2.8706	1.0701	0.8669	2.3304	1.8433	3.0381	2.8887	2.0994	1.0214	1.8176	1.7624	0.1	0.2667	0.0539	0.7573	0.4056	-0.0231	0.5278	3.4205	2.9481	2.5712	3.0315	1.217	1.1485	1.1159	1.7017	-0.7536	-0.7921	-1.7214	1.1114	-0.7066	-0.3999	2.6416	2.787	1.4655	1.6523	1.0996	1.3534	0.7695	1.3419	1.9683	2.6171	0.9769	-1.7767	-2.1254	-1.8137	-1.963	-1.6819	1.0688	0.7199	1.3527	0.7743	0.4641	1.2048	2.599	2.0423	2.4814	2.3407	2.0704	2.6352	1.0646	1.9109	0.737	1.3429	2.1688	2.4482	1.995	2.2961	0.6479	0.2043	0.4996	0.9942	1.7913	3.1753	3.0783	2.8579	4.1097	4.3954	4.1566	4.3479	3.3822	0.1185	0.9792	-0.0491	4.4924	4.2204	3.9419	3.9267	3.9942	1.5092	2.1417	2.2579	2.1469	2.4457	3.0249	3.1863	3.5025	3.8488	3.8613	3.7932	0.8341	0.3944	0.6783	1.7065	1.2146	0.9213	1.542	0.7319	0.5697	2.1196	2.3332	2.2909	2.4966	0.8198	0.5641	0.7579	3.989	3.6428	3.74
DFFA	0.393	1.6427	0.4021	1.4337	0.6708	0.5771	0.7944	1.70115	1.55755	1.13875	1.4498	1.2336	0.2068	1.2785	0.9565	1.3175	1.0648	0.3453	0.8779	0.7134	0.5001	0.4672	1.2412	1.6746	0.8074	0.4469	1.3301	0.5874	1.0371	1.1707	0.9814	1.2068	1.192	0.7059	1.6715	1.4027	1.187	1.0222	1.4342	1.2216	1.1642	1.6288	0.795	1.0696	0.86725	1.06465	0.79765	1.14065	1.15555	0.91045	1.3486	0.6962	0.7912	0.6917	1.22295	0.37555	0.78245	0.51295	0.90525	1.13465	0.92405	1.80955	0.75505	1.26865	1.96075	1.775	2.0413	1.957	1.9716	1.41325	1.09985	1.01445	1.25575	0.39145	1.73565	1.96165	1.79395	1.39415	1.12955	3.00375	1.28495	1.29195	0.95285	1.11285	1.14045	0.63735	0.95635	1.26855	1.39705	1.62545	1.89335	1.19815	1.65575	1.48755	1.31605	1.07945	1.66065	0.75765	1.45985	1.71355	1.96895	1.96765	1.59405	1.51935	1.29325	2.01975	1.38365	1.13975	1.60885	1.02145	1.51665	1.45295	2.78175	1.39105	2.40575	1.29525	1.56925	1.26595	1.80565	2.41145	1.50775	0.89695	1.54625	1.65115	1.85265	1.55835	1.19685	2.14685	2.13635	1.00335	1.16625	0.38855	1.99195	1.95755	2.13855	1.76555	1.93905	1.88935	1.53935	1.66875	1.09155	2.39425	1.23985	1.73605	2.34485	0.72415	0.75055	1.22065	1.29575	1.26685	0.94925	1.67585	1.31535	1.37375	1.70325	2.03335	2.00985	1.85405	1.18475	1.48405	1.13895	1.64265	1.80495	2.00325	1.70765	0.62085	0.55155	1.02195	0.99965	0.74905	0.90395	1.14595	1.84785	2.13705	1.48005	1.18055	1.16485	1.06455	1.30865	1.17755	0.84755	1.90725	1.63495	1.31935	1.40705	0.63735	0.82515	0.82725	0.89395	1.55755	1.25825	1.34405	1.74285	1.60935	1.59235	1.36735	1.67615	1.41485	1.56665	1.39185	1.02225	1.59205	1.78995	1.80345	1.82515	1.50595	1.26165	1.51595	1.48555	1.26385	1.19095	1.09185	0.98395	1.54305	1.7711	0.9195	0.5686	1.2602	0.97035	1.21665	0.88555	0.5519	0.2786	0.1898	1.7441	1.3631	0.9536	0.84625	1.43325	1.35045	2.61745	1.09735	0.77735	1.14135	1.40145	1.50825	1.10275	1.28175	1.29425	1.65125	1.95045	1.68585	1.99785	1.48245	1.69805	1.46085	1.85135	1.81775	1.63215	2.35555	1.28885	0.98155	1.37375	1.78635	1.10715	1.30375	1.75845	1.30305	0.70755	1.10845	1.65315	0.82355	0.58925	1.02685	3.27875	2.49745	2.50655	2.0913	1.0275	1.1529	1.2385	1.189	0.9511	1.23605	1.00705	1.22975	0.99725	1.60215	1.85465	0.86905	0.85215	1.7944	1.0972	1.5524	0.98715	0.61355	2.1638	1.1377	1.8479	1.49365	1.31305	1.29905	1.66975	1.50105	0.66185	1.09315	1.34525	1.05905	0.98205	0.90095	1.15765	0.72985	1.06595	0.57685	0.72225	0.73265	1.21345	0.51785	1.09275	1.03535	1.33205	1.09695	1.47465	1.65995	1.40195	1.25835	1.46635	1.90755	1.89895	1.89515	1.94425	0.94295	0.87755	1.22745	0.66585	0.90515	1.91685	1.84095	1.88195	1.09325	1.96295	0.88915
DGKZ	0.4593	0.652	0.5276	0.3085	0.309	0.5658	0.8789	0.5984	0.9832	0.2097	0.3942	0.3374	1.0491	1.0336	0.6809	0.8642	0.5691	0.0889	0.234	0.6394	-0.067	0.1235	0.3772	1.0642	0.305	0.8446	0.8786	0.5743	0.3394	0.5871	0.4408	-0.0017	0.7682	0.2525	0.5867	0.2382	0.1561	0.0174	0.8314	0.6623	0.5544	0.5848	0.0154	0.6231	-0.4298	0.4114	0.734	0.4818	0.8948	0.2529	0.6295	-0.0524	0.5702	-0.1289	0.4063	0.9065	0.804	0.8308	-0.3018	0.6891	0.6181	0.2801	1.0111	0.6084	0.9909	0.779	0.3165	0.7549	0.343	0.0595	0.7332	0.1859	0.4287	0.7377	-0.2975	-0.1175	-0.271	-0.0471	0.3211	0.6289	0.7554	0.3095	0.5641	0.4119	0.9502	0.8637	0.75	0.191	0.9068	0.1842	0.0996	0.4128	1.0607	-0.0787	0.9605	0.605	0.2252	0.579	0.6269	0.4553	0.9307	1.0559	0.4852	0.4049	0.7734	1.1003	0.8983	0.0791	0.1486	0.8328	0.358	1.0593	0.999	0.0054	0.1541	0.5558	0.2219	0.7485	0.6988	1.2324	0.1687	1.0137	0.5167	0.3095	0.9531	0.0227	0.3287	0.999	0.6694	0.9277	0.6543	-0.0545	0.3182	1.0263	0.7957	0.5536	0.2961	0.3392	0.4319	0.5364	0.2771	0.8736	1.1998	0.4667	0.8537	-0.3407	0.9417	0.3908	-0.1239	1.0369	0.0261	0.1718	0.6502	0.1793	0.372	0.8512	0.1204	0.7113	-0.7644	1.2124	0.6081	0.7557	0.5657	0.9716	0.3925	0.0378	-0.4641	0.8723	0.7604	0.2374	0.3284	0.2679	0.9657	0.8804	1.2045	0.0955	0.8257	0.5114	0.5936	0.7568	0.86	0.3174	0.2226	0.6029	0.1346	-0.1718	0.5409	0.5366	0.4975	0.6884	0.6873	0.6247	0.4663	0.6943	0.2239	0.619	0.6305	0.747	1.0946	-0.0244	0.8253	0.2208	0.7584	0.9504	0.3095	0.3267	0.0842	0.4789	0.2827	0.4114	0.0432	1.234	0.5819	0.6444	0.9188	0.8262	0.363	-0.1366	0.1188	0.5646	0.0779	0.5447	0.1413	0.3016	0.3595	0.4464	0.2167	0.7885	0.8751	0.6684	0.5709	0.1427	0.7147	0.0324	0.3586	0.4966	0.2305	0.6894	0.8826	0.1237	0.5077	0.4453	0.9315	0.1799	0.3081	0.1748	0.4865	1.0814	-0.3984	0.9299	0.4378	0.3548	0.6254	0.7314	0.7543	0.9209	0.4455	0.7714	0.8251	0.5966	0.568	0.3688	0.2109	1.0067	0.7955	0.4316	0.499	0.8065	-0.0309	0.3917	0.6104	1.0625	-0.3976	0.9979	0.0086	0.3927	0.6889	-0.4014	0.5695	0.6156	0.736	0.7978	0.5445	0.4361	0.6876	0.6059	1.0736	0.468	0.6943	0.0736	0.8943	0.7354	0.9317	1.0085	0.6305	0.5737	0.9246	-0.4075	0.4399	0.4813	0.5593	0.8904	0.3396	1.0145	0.4179	0.8427	0.6999	0.5653	0.0937	0.5015	0.3994	0.4936	0.5386	0.8595	0.5154	0.0798	1.1086	0.6413	0.2255	0.5105	0.6432	-0.0147	0.5666	0.5021	0.4441	0.2477	1.1025	0.4086	0.8164	0.4338	1.1488	0.6814
DIABLO	-0.3795	0.7996	0.4451	0.5665	-0.4595	0.3419	0.6927	0.8158	0.9425	1.162	0.513	0.2712	0.0011	0.74	0.5275	-0.0665	1.0736	0.4555	0.2098	0.062	-0.0191	1.115	0.5277	1.5354	0.0848	0.2962	1.0113	0.0939	0.3108	0.1039	1.54	1.6759	0.6652	0.0803	0.6547	0.7397	0.3969	0.6976	0.9326	0.2789	0.4225	0.1158	0.6464	0.8164	0.6386	0.8016	0.3433	1.0453	1.0035	0.6821	0.0102	0.4421	0.3104	0.8621	1.0845	0.3304	0.9809	0.4694	2.0997	3.2318	-0.148	1.4139	0.3452	1.0444	1.2949	-0.7125	0.9251	0.8086	0.8621	0.7245	0.1413	0.0918	0.8928	0.0089	1.4279	1.3191	0.3569	0.6845	0.6649	1.1509	0.8936	-0.1006	0.938	0.7828	0.3242	0.15	0.5221	0.9733	0.6369	0.3064	0.4445	0.3054	0.4513	-0.1354	0.5868	0.7701	0.8105	0.0856	0.6558	0.5268	0.7191	0.8212	0.3644	0.9649	1.4093	2.0559	1.8128	2.2424	1.6241	2.3963	1.0882	0.7609	1.5566	0.5123	1.4819	0.4626	0.5299	0.0964	1.0555	1.0848	0.314	-0.0111	1.9193	2.7642	1.6652	2.196	1.9818	2.8776	1.4462	0.6455	0.756	0.1394	0.4683	0.771	0.7571	-0.4335	0.9796	1.9132	0.8478	0.6215	0.6928	1.121	0.9507	1.7334	0.8152	0.1862	0.4322	0.2945	0.562	1.417	0.7265	0.1585	1.0186	0.922	1.0093	0.9206	1.2265	0.9914	0.4852	0.6882	0.5041	0.8571	0.8025	1.0246	0.0567	0.7204	0.7072	0.5525	0.5137	-0.4059	-0.1437	0.5351	1.0259	0.6357	0.477	0.2488	0.5835	0.6057	1.3267	0.9007	-0.3202	0.6618	0.8942	-0.4848	0.1113	-0.6228	-0.5571	0.8884	0.9221	0.4474	0.6605	0.3251	0.2528	0.7025	0.6074	0.6327	0.6254	1.4018	0.5186	0.8399	0.5818	1.0922	1.2164	0.1245	0.4803	1.5995	1.0606	0.6957	0.9579	-0.003	0.2706	0.8549	1.0416	1.587	1.4	0.9623	0.9112	0.7418	-0.1802	0.0293	0.289	1.0349	0.819	0.9179	0.636	0.7563	0.7226	-0.4641	1.9433	-0.0972	1.7419	0.3629	0.1442	2.5717	0.0699	1.2686	1.0509	0.5129	1.2241	1.6856	0.9692	1.5118	1.1391	-0.2286	0.6703	0.5685	0.9282	0.7714	1.0935	1.2024	0.7241	0.484	1.0847	0.9464	0.6433	0.4257	0.7051	0.6287	-0.5438	0.5963	1.6157	0.5915	0.6536	0.5612	2.1301	1.5361	1.3756	0.8677	-0.735	0.3379	1.1598	0.9511	0.7177	0.1904	0.8883	0.9148	0.2493	1.1302	0.8141	-0.1312	1.0656	0.5511	-0.6143	0.8917	0.6724	0.2372	0.873	0.7101	1.0324	-0.0049	0.563	0.7242	0.4052	0.2448	0.1558	0.4007	0.9314	1.0154	0.8388	0.4275	0.4736	0.2471	-0.1127	0.124	0.5698	0.398	0.184	0.7913	0.0173	-0.6251	-0.323	-0.1909	0.7492	-0.2193	1.0359	0.5482	0.4518	0.4099	1.3013	1.2956	1.0816	-0.0736	-0.0365	1.0651	0.0081	0.6651	0.8111	0.2268	1.364	0.7546	1.5339	0.2371
DKK1	3.5824	3.9439	3.5075	4.0376	4.6387	4.4996	4.0683	3.80915	3.66585	3.52075	4.1238	4.1847	3.5345	4.3787	3.6245	3.9526	4.3266	3.2325	3.7283	3.5154	3.9323	3.5968	3.9064	3.969	3.8068	3.5555	3.7857	3.8032	3.95	3.2684	3.6977	3.6893	3.7193	3.7847	3.5708	3.4138	3.987	3.6348	3.8037	3.9424	3.9127	3.1266	3.211	3.2942	3.78955	3.72575	3.45205	3.73615	3.61515	3.61485	4.175	4.1551	4.0248	4.2562	4.01355	3.63025	3.61425	3.60545	3.66455	3.88885	3.90565	3.87255	3.85415	3.80425	3.89335	4.7582	4.3138	4.3369	4.2807	3.27205	3.32355	3.23895	3.38955	3.23385	3.50855	3.55295	3.44155	3.58895	3.63775	3.40325	3.68495	3.55325	3.80915	3.00735	3.05945	2.92105	3.17375	3.80215	3.83175	3.96315	3.93115	3.62735	3.94455	3.35335	3.67095	3.41835	3.70315	3.67915	3.48855	4.03465	4.04715	4.07165	3.83585	4.04945	3.81995	3.99665	3.82435	3.91625	3.88955	4.00925	4.08225	3.84755	4.07535	3.83495	4.15335	3.45325	3.36215	3.72415	3.61485	4.20685	4.24945	4.05895	3.97985	3.98455	3.80135	4.09215	3.67405	3.96275	3.89475	3.88435	3.78475	3.44015	3.71805	3.96335	3.86015	3.94735	3.79745	3.96175	3.97085	3.73565	3.91815	3.47855	3.65045	3.66915	3.45005	3.63485	3.51785	3.79205	3.69885	3.81285	3.72505	3.70525	3.71645	3.72095	4.14165	4.14275	4.19685	4.11605	3.61485	3.53975	3.80875	4.05325	4.16055	4.10865	4.23315	3.96855	3.93815	4.52045	4.48225	4.38195	4.47785	4.61695	4.82325	4.80565	4.85585	4.72115	4.74685	2.95625	3.02425	3.13155	3.39225	3.21865	4.02415	3.86565	3.99565	3.94055	3.65425	3.97185	3.97685	4.17175	4.29565	4.31415	4.41565	3.23655	3.13055	3.36515	3.53985	4.05555	4.04375	3.86095	3.66915	3.79365	3.83585	4.02435	3.96505	4.39165	4.02405	4.26075	4.34295	3.81595	3.73755	3.93155	3.99395	4.27425	4.4674	3.9569	3.8324	4.1927	3.73715	3.76365	3.67665	3.8721	3.6968	3.802	3.8274	3.2375	3.5051	4.37765	4.40515	4.49765	4.47185	4.01565	3.73655	3.76075	3.99995	3.91285	3.74015	3.68325	3.90095	3.43935	3.43415	3.25825	3.24935	3.16525	3.03935	3.29185	4.37105	4.05295	4.25495	4.21555	3.86865	3.88695	4.07375	4.12025	3.83255	3.81555	4.76425	4.23595	4.31285	4.52745	4.33805	4.05755	3.83555	4.18275	4.11805	4.22265	4.25605	4.286	3.9393	4.0687	3.8513	3.5804	3.794	3.74415	3.89995	3.59115	3.70395	4.05715	4.22185	3.98645	3.95705	3.9427	3.8017	3.9392	3.85225	3.90265	3.9038	3.3023	3.335	3.85395	3.70115	3.54975	3.77455	3.98275	3.66805	3.66895	3.59545	3.90785	3.11745	3.38135	3.57235	3.45745	3.57475	3.19255	3.44965	3.62975	3.53725	3.18345	3.41165	3.37855	3.70775	3.51645	3.28915	3.20895	3.52395	3.06795	3.49785	3.93665	4.16665	4.08535	3.97985	3.86625	3.70395	3.53575	3.69075	3.46945	4.26085	4.07415	4.08305	4.00935	4.04825	3.93315
DKK3	0.8976	0.4856	0.9234	-0.0928	1.0047	0.7	0.075	0.18225	-0.20415	-0.08925	0.6755	0.4496	0.8506	0.5572	0.822	0.4693	0.1994	0.4007	0.4122	1.1191	0.7162	0.5846	1.0745	-0.0632	1.0769	0.4699	0.4473	0.4207	0.5536	0.484	0.4664	0.8736	0.3612	0.6552	1.3653	1.3829	0.7882	0.8706	0.8314	0.2985	0.3866	0.7095	0.8962	1.1278	1.24655	1.29085	1.18395	1.03225	0.94965	1.16585	0.6863	0.5255	0.5743	0.5203	0.83805	0.32995	-0.00995	0.18385	0.26405	0.14865	-0.06425	0.42735	0.53745	0.60365	0.45245	1.2243	1.0708	0.9397	1.1924	0.77365	0.71835	0.71415	1.36325	0.69575	0.77365	1.41295	1.28945	1.27795	1.25255	1.15685	1.21795	0.77815	0.98055	0.50065	0.41275	0.12725	0.23745	0.61795	0.38135	0.80645	0.62905	0.48595	0.31455	0.52905	0.73815	0.51615	0.29505	0.69285	0.53575	0.16095	0.08835	0.04925	-0.16685	0.03285	0.74275	0.24665	0.46455	0.59295	0.17255	0.31485	0.91305	0.61495	0.59145	0.61175	0.48955	1.00325	1.21515	0.93315	0.86645	0.43655	0.45365	0.37975	0.69505	0.74745	0.87665	0.72975	0.21125	0.61405	0.62545	0.21145	0.40155	0.15905	1.23855	0.65155	0.87045	1.00125	1.84145	1.91675	1.90395	1.97305	1.67845	0.25725	0.02775	0.34635	-0.06685	1.24385	1.22175	0.83705	1.12785	1.17625	1.16125	0.96205	0.89645	0.68275	0.39595	0.55465	0.34965	0.38095	0.68835	0.58855	1.45845	0.07325	0.11295	0.15445	0.40535	0.38805	0.42395	0.56195	0.61905	0.52535	0.58985	0.84955	0.62135	0.73755	0.89595	0.67845	0.86655	-0.29205	-0.03185	-0.06355	0.09855	0.03435	0.25825	0.33145	0.28725	0.96045	0.72205	0.83425	0.66865	0.27805	0.45115	0.55415	0.15285	1.36015	1.09495	1.29325	1.09505	1.10825	1.11885	0.80485	0.47495	0.71095	0.35005	0.03895	0.15615	0.66365	0.32355	0.34515	0.68785	-0.09995	0.00625	0.59005	0.53055	0.73925	0.1767	0.5292	0.039	0.6051	1.04435	0.90595	1.27845	0.3716	0.3947	0.5991	0.6114	0.661	0.8787	0.86865	0.50985	0.62495	0.69595	1.15415	1.03085	1.03735	0.86485	0.73805	0.76485	0.71585	0.99975	0.70325	0.39745	0.56205	0.75185	0.26625	0.61825	0.34425	0.72155	0.52495	0.13615	0.37745	0.53745	0.33905	0.61185	0.17515	0.37835	0.23025	0.18715	0.45095	0.45125	0.34155	0.38855	1.01075	0.96945	1.08195	0.67385	0.61095	0.89665	0.7662	0.5764	0.371	0.6478	0.6269	0.9103	0.53365	0.53995	0.52935	0.21985	0.49175	0.46935	0.39285	0.56235	0.5022	0.078	0.2377	0.57885	0.60265	0.2248	0.5096	0.5878	0.54255	0.35995	0.30025	0.36305	0.29655	0.53775	0.61355	0.79875	2.03155	1.75395	1.83735	1.44735	1.57645	0.96655	1.15985	1.19865	1.09105	1.02205	1.32315	0.79185	1.28845	1.12425	1.00225	1.30325	1.39465	0.77195	0.46075	0.56805	0.54905	0.30905	0.39475	0.12755	0.50105	0.15285	0.13095	0.48345	0.27305	0.18485	0.73205	0.46925	0.47115	0.54755	0.37465
DKK4	1.413	1.2845	2.2267	0.9047	0.9187	1.8555	1.3921	1.5755	1.4496	1.2993	1.9854	1.0679	1.5677	1.4024	1.0504	1.9978	0.6067	1.1216	1.3451	1.2922	1.5076	2.0048	1.7074	1.3533	1.5877	0.4253	0.5522	1.0443	1.4663	0.9477	1.1679	1.5094	1.2594	1.2914	1.9395	1.8027	1.565	2.1214	2.0261	0.6712	0.4383	1.7289	1.5915	1.0837	1.7921	1.9391	1.5519	1.5858	1.6769	1.7803	0.6166	1.1854	0.911	1.3171	1.7524	1.5844	2.0454	1.1839	1.9377	2.2445	1.7097	1.4327	1.4317	1.7509	1.5281	1.0327	0.395	0.2204	0.8079	1.4941	1.251	1.6664	1.9863	1.2089	2.13	2.3145	1.2733	1.971	2.0012	1.5884	2.0233	1.6226	2.6189	1.6686	1.793	1.7257	1.8116	1.4236	2.0036	0.9115	0.9811	1.1677	1.646	0.4983	1.1513	0.3219	0.766	0.9276	0.6869	2.4522	1.7446	1.7928	1.4431	2.0802	1.3629	1.7414	1.0744	1.8355	1.7985	1.1985	1.8609	1.5409	1.3582	1.6095	1.7149	1.607	1.4983	2.2967	1.4633	1.7056	1.4951	1.1325	1.2515	2.1771	1.0375	1.3648	1.1933	1.3254	1.6946	0.8661	0.7727	0.6608	1.748	1.3818	2.2353	1.857	1.9165	1.8989	2.1362	1.2653	1.7072	1.4037	1.2893	1.4902	0.8497	1.6592	1.1079	1.765	1.6109	0.9962	1.688	1.6879	1.9282	1.5941	1.6092	1.7328	1.3159	1.0384	1.345	1.2896	1.582	1.1377	1.7293	1.3768	1.9257	1.5127	1.5974	1.8184	1.3005	1.5245	1.588	1.6595	2.2203	1.2682	0.8872	0.5659	1.5169	0.9658	0.8568	1.0273	0.9927	1.4504	0.7792	1.4973	1.1781	1.7177	1.6078	1.4284	1.7106	1.9572	1.8737	2.2215	2.0394	1.0501	0.7613	1.1969	0.9462	1.7743	1.4234	1.3575	1.7369	1.4625	1.4398	1.3633	1.1977	1.2512	0.8233	1.7603	2.024	1.0773	1.3758	0.2876	-0.1598	0.2809	2.8228	2.2054	2.1505	4.5007	1.3534	1.4753	1.8426	0.6038	0.8148	1.1699	1.749	2.0348	1.3406	0.4999	0.1834	0.4625	0.8809	1.701	1.6624	1.6979	1.4937	1.1528	1.2245	0.87	1.5548	3.8719	3.4875	3.4422	3.502	3.76	4.0044	3.9095	1.1676	0.9199	1.0656	0.7572	1.0125	0.9012	0.8291	1.5525	1.6887	2.4007	1.2895	1.311	0.786	1.4662	1.2483	2.0422	1.9734	1.7864	2.1214	1.3179	1.8503	1.473	1.5873	2.138	0.8457	0.4414	0.9894	1.1911	2.0121	0.9539	0.7448	1.0769	1.1162	1.103	1.1642	1.7767	1.9568	1.8671	1.4312	1.5202	0.6464	0.9859	1.3981	1.2983	1.3143	1.1074	1.3024	0.8874	1.4437	1.4516	1.3869	1.8425	1.8312	1.8617	1.6963	1.5769	0.7627	0.6479	0.7235	0.8003	1.1917	1.0214	1.2149	1.4287	1.6583	1.2029	1.3458	0.8701	0.5984	0.7924	1.2921	1.2958	2.1375	0.8174	1.2487	1.2153	0.4567	0.9704	0.9242	0.9839	1.9496	1.9356	1.5738	1.7619	1.7139	2.2965
DKKL1	-0.3471	-0.6505	-0.1395	-0.3223	0.4949	0.6328	-2.5398	-0.6914	-1.1833	-0.9571	-0.0057	-2.6123	-0.7185	1.3456	0.6349	-1.4924	-0.263	-0.5367	-0.5597	0.971	-0.8439	0.2034	0.5388	0.0262	-0.0094	-0.8453	-0.8107	-0.9696	-0.8358	-1.1948	-1.2023	-0.8855	-0.8084	-1.2649	1.2085	0.9847	0.6587	0.4774	0.7175	0.1407	0.0036	0.6515	0.7333	0.7964	1.9564	1.768	1.5731	1.7145	1.7839	1.9507	0.0207	-0.1063	-0.063	0.1116	-1.2774	-1.904	-1.7603	-1.5558	-1.303	-1.8388	-1.9358	-2.2042	-2.3515	-1.7223	-2.0846	0.5272	0.5264	0.4475	0.5518	-0.4075	-0.0388	-0.2483	-0.262	-0.2255	-0.2561	0.5724	0.5285	0.429	0.5782	0.6149	0.6263	0.9923	1.5217	-0.2459	-0.2851	-0.3036	-0.3947	0.3146	0.3599	0.3524	0.1367	0.0868	0.173	1.1713	1.6524	1.3262	1.2195	1.2628	1.2223	0.2902	0.0984	0.0813	-0.3257	0.1498	-0.1921	-0.273	-0.4648	0.0185	-0.147	-0.3067	1.1097	0.9981	1.231	0.9838	1.1432	-0.8859	-0.9224	-0.7431	-0.7521	0.3815	0.1714	0.0022	1.2076	1.165	1.0096	1.0861	0.8201	1.2099	1.2298	0.0567	0.1922	-0.0339	1.3833	1.1514	1.3423	0.8803	0.1115	0.3914	0.0161	0.1981	0.3441	0.6484	0.7609	0.9124	0.7611	0.0835	-0.0227	0.1445	0.9452	0.8163	1.1243	0.8863	1.2054	0.9692	0.0198	-0.01	-0.1924	-0.3778	0.6482	0.5363	0.7269	0.7293	0.9396	0.6674	0.8739	1.8273	1.7206	-0.0838	-0.1692	-0.3387	-0.4566	-0.1074	1.5866	1.1383	1.4129	1.0603	0.9058	-0.0504	0.3328	0.2176	0.4908	0.2085	-0.734	-0.824	-0.7357	1.2616	1.3797	1.354	1.5558	0.1417	-0.007	0.1866	0.0013	0.6079	0.5444	0.8319	0.5132	1.2921	1.2082	0.5365	0.7423	0.8181	0.1498	0.1975	0.544	-0.0452	-0.746	-0.3573	-0.3533	0.6124	0.6142	0.5373	0.3453	0.564	-0.8392	-0.3388	-0.3486	-1.0523	0.7841	1.1611	1.1629	-1.0538	-0.8713	-0.5394	1.6352	1.7933	1.8801	1.2036	1.0813	1.4757	1.5778	-0.5054	-0.4052	-0.56	-0.0915	1.1601	0.9497	0.7969	1.1384	0.901	0.5877	0.3998	0.782	0.7691	0.7464	0.9068	0.6898	0.6304	0.5018	0.7523	0.7949	0.578	1.1016	-0.3473	-0.2725	-0.2614	0.5331	0.1131	0.1081	0.2091	0.5241	2.014	1.7215	2.057	0.3496	0.0641	0.5549	0.7099	0.752	0.6568	-0.3959	-0.3346	-0.1017	0.7461	1.3148	1.1916	0.8873	1.2869	0.1847	0.2491	0.4189	1.304	1.5155	1.6751	0.8939	0.9951	1.7622	1.2373	1.3499	-0.1292	-0.157	-0.2348	0.043	0.0881	2.1755	1.8842	1.9808	1.7843	1.4773	1.5291	1.6661	1.5873	0.1358	0.3485	0.2819	0.3918	0.625	0.5924	1.0728	0.9587	1.5787	1.1869	1.2877	0.9763	0.9646	1.1047	1.2236	0.3237	0.3125	0.1742	-0.0033	-0.5949	-0.1612	-0.1572	-0.4609	0.018	1.6626	1.7075	1.7921	0.4695	0.4632	0.481
DLK1	-1.3267	0.1246	0.1579	-0.2721	0.042	-0.7708	-1.3816	-0.24645	-0.01685	-0.02835	-0.4426	-0.7212	-0.2531	-0.1438	-0.5058	-0.0638	-0.5852	0.1911	-0.812	-0.7812	0.3416	-0.0652	1.0232	-0.9256	1.0208	-1.2131	-1.1951	-1.2309	-1.0294	-0.5545	-0.4475	-0.6155	-0.6948	-0.5133	-1.2117	-1.1109	0.5689	0.9183	0.5875	-0.0489	-0.1485	-0.0904	0.2275	-0.0778	0.72045	0.48265	0.27545	0.36165	0.44005	0.52855	-0.411	0.0818	0.2195	0.1218	0.25235	-0.00795	-0.25435	-0.15805	0.02595	-0.30745	-0.11835	-0.25045	-0.02395	0.02285	0.13055	0.0283	0.012	-0.0408	-0.1392	0.60975	0.66925	0.66725	0.72425	0.57635	0.66515	1.60245	1.74805	1.73845	1.66995	1.23635	1.69965	-0.34225	-0.47615	-0.42355	-0.18065	-0.07825	-0.42905	-0.19925	-0.26335	-0.31815	-0.29785	-0.16215	-0.18175	0.89305	1.01225	0.52605	-0.37015	-0.11045	0.11655	0.65835	0.69205	0.52365	0.64545	0.38005	-0.50565	-0.31225	-0.27895	-0.11385	-0.32595	0.01705	0.12135	0.01535	0.02785	-0.26205	0.27875	-0.20355	0.03625	-0.03715	-0.16515	0.08465	-0.21815	-0.09645	-0.26185	-0.35255	-0.61095	-0.42595	-1.19455	-0.82905	-0.84265	-1.19765	-1.39365	-1.49595	0.45925	0.08035	0.36105	0.41485	0.48085	0.48895	0.56785	-0.29805	-0.57705	-1.75765	-1.73435	-1.78725	-1.97925	0.61205	0.51955	0.03055	0.28095	-0.00155	-0.09235	0.10145	-0.02505	-0.50535	0.11775	0.26665	-0.09795	-0.31505	-0.08065	-0.53395	0.10225	-0.33935	-0.18885	-0.09735	0.40985	-0.49765	-0.42315	0.69815	0.62045	0.65735	0.80275	1.07055	-0.96975	-1.17625	-0.88945	-0.74085	-1.00665	-0.08375	-0.12125	-0.20815	0.01165	-0.39255	0.72805	0.60895	0.61425	0.26155	0.29595	0.19345	0.48305	0.36535	0.59935	0.54305	0.19175	-0.03565	0.04475	0.08175	0.17275	0.96795	0.68745	0.51085	0.35195	0.39885	0.23635	0.04525	0.21585	1.01325	0.53385	0.64585	0.62775	-0.08395	0.03915	-0.61145	-0.77965	-0.48245	0.3178	0.9421	-0.0409	0.6927	0.41415	0.16445	0.94805	-0.6023	-0.1698	-0.1955	-1.0154	-0.5491	-0.8298	-0.52565	-0.81755	-0.84695	-0.79575	-0.60615	-0.59345	-0.41875	-0.30845	-0.37345	-0.70375	-0.36245	-0.60405	-0.50985	-0.82525	-0.75705	-0.92985	-0.39985	-0.22575	-0.63295	0.59135	0.57955	0.50195	0.50665	0.11635	0.35035	0.04245	-0.88735	-0.33765	-0.78945	0.10345	0.14165	0.06725	0.38255	-0.36595	-0.02205	-0.37345	-0.21055	0.31405	0.47905	0.87995	-0.9094	0.0266	-0.157	-0.8459	-0.6915	-0.3576	0.47625	1.10875	0.68595	0.22545	0.69445	-0.70305	0.09815	0.05645	-1.1996	-0.8707	-1.0144	-0.26165	0.06105	0.9964	1.3313	1.6456	-0.41595	-0.49625	-0.13585	0.03775	-0.37765	-0.43025	-0.20275	0.00625	-0.10135	0.01485	0.17455	0.28295	0.43135	-0.30265	0.03265	0.02445	-0.05525	0.04885	-0.02975	-0.03905	0.40495	0.53995	0.20445	0.12335	-0.63715	-0.40265	-0.31865	-0.16815	0.00835	0.25725	0.18615	-0.02005	1.00525	-0.36425	-0.16915	-0.26285	-0.50505	-0.52885	-0.20795	-0.29735	0.45715	0.50165	0.36945
DLL1	0.0222	0.3936	0.0934	-0.0071	0.3143	0.338	-0.3932	0.23355	0.01665	0.04045	0.1477	0.316	0.2558	0.3011	-0.2007	0.0855	-0.415	-0.333	0.356	0.1917	-0.1487	-0.0671	0.9786	0.0314	0.6841	0.5635	0.5255	0.4339	0.3613	0.1456	-0.0825	0.1502	-0.0515	-0.1179	0.9486	0.8936	0.386	0.314	0.5123	0.0487	-0.0904	0.547	0.6153	0.703	0.57245	0.36635	0.33095	0.25045	0.34895	0.45415	0.6072	0.2722	0.3784	0.4119	0.46915	0.01035	0.12685	-0.03685	-0.02345	-0.08315	-0.02645	-0.12055	-0.02125	0.02865	0.03605	0.8301	0.5053	0.764	0.5369	0.47095	0.23225	0.35045	0.20995	0.39585	0.54365	0.81185	0.54155	0.61025	0.74055	0.68645	0.48695	-0.09435	0.09365	0.20445	-0.04765	0.17855	0.17595	0.17035	-0.09155	0.23565	-0.11855	0.00295	-0.07525	0.31295	0.23385	0.27975	-0.10685	0.00495	0.11845	1.02095	0.77985	1.01925	0.86135	0.92325	0.25525	0.16175	0.10775	0.36125	0.29465	0.18005	0.72525	0.70415	0.95285	0.45395	0.76575	-0.23575	-0.24875	-0.15135	-0.16485	0.52545	0.24135	0.20295	-0.32085	-0.23365	-0.32625	-0.45555	-0.41455	-0.36745	-0.36295	-0.16005	0.06895	-0.38815	0.69005	0.50915	0.54775	0.46425	0.84045	0.97995	0.81555	0.43985	0.16945	-0.26185	-0.08985	-0.05935	-0.30275	0.03925	0.04925	0.11155	0.44345	0.46945	0.51605	0.44805	0.52215	0.44735	0.23355	0.20445	0.38455	0.23445	0.11355	0.16725	0.44945	0.44275	0.65665	0.53565	0.72915	0.59505	0.56075	0.07845	-0.02435	-0.17615	-0.02815	-0.02525	-0.21805	-0.31075	-0.27725	-0.24095	-0.25345	-0.34185	-0.33815	-0.31205	-0.31745	-0.36405	0.11025	0.20755	0.11765	0.66675	0.70375	0.38275	0.45625	0.36575	0.43995	0.58795	0.51145	0.03825	-0.14595	0.09855	0.25605	0.29005	0.43745	0.91925	0.77235	0.65235	0.31185	0.34595	0.54545	0.49835	0.29785	0.56945	0.81775	-0.08895	0.05975	-0.23955	-0.29835	-0.24915	0.1915	0.3987	0.1413	-0.1523	0.22485	0.12615	0.34415	0.2062	0.0313	0.2219	0.2199	0.1144	-0.1222	0.10015	-0.14465	-0.11145	0.18205	0.47595	0.09325	0.19415	0.17285	0.12375	0.29545	0.14545	0.34285	0.67975	0.45845	0.61025	0.66985	0.67485	0.64715	0.69535	0.57205	0.48355	0.28225	0.28435	0.42445	0.20335	0.19065	0.65275	0.67595	0.50305	0.21655	0.07495	0.06775	0.07425	0.18445	0.33465	-0.00305	0.23155	0.82635	0.60295	0.74235	0.0234	-0.0339	-0.179	0.144	0.1769	0.1166	0.34345	0.41365	0.34905	0.22765	0.35935	0.24885	0.40515	0.44725	0.2588	-0.0544	0.0551	0.36025	0.30705	1.1577	0.7045	0.7425	0.50285	0.25845	0.17565	0.40275	0.44015	0.15305	0.22055	0.37235	0.13215	0.19905	0.33055	0.24335	0.12035	0.19785	0.15025	0.17995	0.18185	0.23425	0.29955	-0.06225	0.16785	0.69255	0.28405	0.21535	0.21035	0.21005	-0.11525	0.05285	0.51875	0.23495	0.08615	0.14065	0.42375	-0.02915	0.36655	0.07795	-0.07425	0.16575	0.18075	-0.15835	0.58805	0.53085	0.58385
DNAJA2	1.0816	3.5505	1.5638	2.9634	1.4456	2.4215	1.928	4.41955	4.09185	4.17385	2.9178	1.7379	1.2537	4.0044	2.5683	2.0837	3.8287	2.7551	3.1872	1.3177	2.3342	3.1881	2.889	4.171	4.3212	2.0173	3.3403	2.3857	2.1466	3.1247	4.3433	4.2635	4.1131	3.2203	2.8731	3.1911	4.1396	2.6149	3.5633	2.4553	2.8461	3.0061	2.2805	2.0699	2.11825	2.82655	2.26295	4.29305	5.30905	4.02335	2.4745	2.5572	2.6908	3.0379	2.91595	2.00935	2.79245	2.46835	3.25205	2.59145	2.37075	5.19025	1.90355	4.34515	4.67605	2.6702	3.5094	3.7501	3.1902	2.82175	2.73985	2.25105	3.85365	1.98735	4.33285	2.65835	2.21365	2.20125	3.04295	3.17335	2.82405	2.18505	4.69195	3.82025	4.85605	1.35785	4.30885	2.55165	2.66665	2.95935	5.15115	2.54125	3.15415	3.05825	2.84415	2.64195	5.01785	2.79265	3.16325	3.26515	3.28495	3.61395	3.16035	3.14435	2.51635	3.00175	4.76605	3.85125	3.05925	3.53685	3.62265	2.87745	3.58705	2.57705	3.86105	1.81445	2.90035	2.43985	4.72915	2.82645	2.88535	2.62475	2.36585	3.78275	3.07395	2.94785	1.58645	3.56585	3.92605	2.08525	4.01435	1.79045	3.44185	3.55245	3.08865	3.00815	3.21185	2.85395	3.38155	3.21195	2.72525	5.89605	4.61125	4.99945	3.75095	2.41695	2.14765	2.66175	2.43225	5.06625	3.11915	2.73135	3.67385	3.30385	3.89965	5.07175	3.82245	4.31355	4.28285	5.38105	3.33785	3.97785	2.78615	4.40715	3.22475	2.54215	2.02665	2.59105	3.88795	1.77995	2.39105	3.11885	3.81575	3.98315	3.23425	4.75545	3.05735	3.99245	5.08765	3.93295	3.60075	2.35295	3.84225	2.37965	4.11105	2.78975	1.78065	3.78525	2.41375	2.69175	2.92255	2.86195	3.29945	3.00205	3.15325	2.71385	3.55335	3.42765	3.15385	3.36725	2.61835	4.32705	3.49885	3.70855	3.52955	2.17975	2.89395	2.74255	3.31195	3.89175	2.98645	4.15525	2.79645	5.55355	5.9109	3.3323	2.9277	2.0918	2.73925	2.98645	3.34615	3.8752	3.3191	2.2704	5.0736	3.1131	3.3906	2.95515	5.73195	2.72075	3.44415	4.34525	3.69455	2.84375	3.26465	5.70095	3.16425	3.62305	4.27905	2.93825	3.66485	3.73275	4.87345	2.22905	3.55205	4.61055	4.57005	4.93335	4.18195	3.70005	3.72935	4.01865	4.08875	3.32335	3.35955	3.52845	3.30265	4.80665	2.29385	3.92245	3.77795	4.20115	2.86445	4.43825	5.37365	5.74915	3.26305	3.8998	3.0054	2.4445	4.1739	5.045	2.5641	4.76375	2.10035	4.60955	3.44955	4.83665	5.61585	3.04175	3.29815	3.9582	2.6827	3.8455	3.92925	2.22895	3.6454	2.4578	3.046	3.18205	3.60755	2.80455	3.41305	3.74455	3.31305	2.81425	3.49705	2.99245	4.36265	2.45685	2.91045	2.59515	4.28735	3.34355	3.55275	4.14755	4.29045	2.68595	2.28315	1.60125	1.80165	1.62045	3.74335	3.00495	2.86045	2.71585	3.09755	2.59295	3.16075	4.48925	4.60365	4.87825	2.38205	4.61915	3.44765	4.03125	4.03845	3.09515	4.32665	3.09425	6.06595	3.07955
DNAJB1	0.4059	1.8377	0.4545	1.6814	0.5852	1.2609	0.9252	2.4721	1.9146	1.5185	2.6458	1.1988	-0.1146	1.7238	0.8101	1.1651	1.2503	0.3445	1.6335	0.7965	1.7613	0.671	0.9496	1.6082	1.0006	0.9839	1.6985	0.765	0.9297	0.9974	1.1265	1.7872	1.7061	0.9384	2.5511	1.9104	1.3416	1.4557	1.6569	1.7748	0.057	1.7859	1.1121	0.7471	0.7914	1.0515	0.1149	0.541	0.7017	0.4652	1.3877	1.1436	0.9564	0.9941	1.5147	0.597	0.8753	0.7329	1.2995	2.1826	1.0094	2.0611	0.9561	1.984	2.2471	1.4549	2.6691	2.1869	2.4804	1.0969	0.6295	0.7521	0.8683	0.0417	1.3229	2.1977	1.5476	1.3962	0.653	5.3105	1.1804	1.8337	1.8142	0.6174	0.2649	0.1656	0.3035	1.4811	1.532	1.3684	2.0013	1.1754	1.3969	2.5564	2.387	1.7166	2.6376	1.1899	1.8487	2.5313	1.7778	1.8011	1.2632	1.7165	1.7215	2.3633	1.2232	1.7262	3.0899	1.7178	1.8662	1.9288	3.3521	1.7875	3.1488	1.2208	1.9217	1.1859	2.0805	2.0739	1.718	0.7465	0.8768	1.2809	1.0891	1.3721	0.6171	1.4937	1.9988	0.6965	0.7706	0.2385	1.7747	1.704	2.3199	1.1253	1.1571	1.794	0.8526	0.6389	0.9016	2.3647	1.52	1.7941	2.6539	1.0075	1.0249	1.5781	0.469	0.4898	1.0008	1.328	1.1153	1.1905	1.8776	2.5082	2.5434	2.0507	0.7009	1.0889	1.2256	1.8695	1.3996	1.4942	1.6953	0.3852	0.0949	0.5217	0.547	0.4938	0.2054	1.1022	2.7143	2.4098	1.5262	1.2849	1.386	0.4661	1.301	0.8619	0.5424	1.538	1.3131	1.1415	1.0405	0.3661	0.8149	0.9783	1.59	1.7062	1.05	1.6492	1.7334	1.5811	1.4277	1.6788	1.6061	0.8391	1.3891	-0.4434	1.126	0.1226	1.2367	1.0295	1.1012	1.0714	1.1032	1.6545	1.0245	1.0518	0.5448	0.9475	0.5859	0.825	1.2386	0.85	0.517	0.9134	0.8121	0.4513	0.7333	0.2202	0.2192	0.8502	1.8458	1.801	1.2825	0.6126	2.1031	1.6433	3.1581	0.7667	0.7108	0.9859	2.8056	1.2885	0.9677	1.2697	1.2846	1.1164	1.593	1.6207	1.7662	0.9111	1.1574	0.9613	1.5562	1.962	1.8607	2.5051	1.3724	1.4736	2.0052	1.883	1.2206	1.3348	1.9386	1.2989	0.5372	1.2006	2.6559	0.6418	0.5099	0.4766	3.2042	2.9403	2.7306	1.2865	0.778	0.7885	1.3212	1.743	0.9488	1.1574	1.4511	0.8875	0.6031	2.8437	2.2431	1.2013	1.6894	1.3734	0.8694	1.4243	0.698	0.9198	1.3926	0.7585	1.4846	0.8855	1.2663	0.8474	1.8024	1.663	0.7204	1.0848	0.9919	0.5998	0.8595	0.6548	1.0404	0.4003	0.6787	0.5894	0.8611	0.9281	1.1558	0.2068	1.362	0.7461	1.7832	0.992	1.7698	2.5244	2.0129	2.4133	1.72	1.7841	1.7706	1.4249	2.0323	1.0087	0.9091	1.3171	1.3588	0.928	1.7462	2.9093	2.0949	1.6908	2.6892	1.2561
DNAJB8	0.127	0.6538	0.3225	0.6938	0.2316	0.3088	1.7749	1.2406	1.1486	1.1207	0.6947	0.8455	0.6231	0.7536	0.3481	0.0852	0.4646	0.5372	1.1422	0.2746	0.2639	1.9826	0.545	0.9034	0.6984	0.1566	0.4557	0.4317	0.2154	1.1852	1.4377	1.5913	1.3475	0.918	0.2227	0.7779	1.5712	1.2202	1.5377	0.6334	0.5075	0.4659	0.6901	0.6605	0.2626	0.9556	0.4837	0.9387	1.662	0.811	0.339	0.3312	0.3565	0.5314	0.2339	0.524	0.6162	0.018	0.5196	0.1287	0.1859	1.3875	-0.0464	1.6122	1.4941	0.5047	0.7848	0.9493	0.5475	0.5098	0.1031	-0.2326	0.655	0.1906	0.7993	0.6317	0.0459	0.3131	0.4261	0.4563	0.1354	-0.0318	1.6552	0.2305	0.7107	-0.1375	0.3781	0.7181	0.4973	0.7245	1.113	-0.3353	0.8207	0.616	0.1779	0.4144	1.6067	0.0437	0.0829	0.2023	0.3899	0.4094	0.53	0.1014	0.8824	0.3809	1.4143	1.0766	0.6629	1.1731	0.2596	-0.02	0.6218	-0.0178	0.5947	0.1151	0.1908	0.8261	1.5632	0.1505	0.4033	0.3211	0.5683	1.256	0.5688	0.6182	0.4691	1.431	1.5244	0.6159	0.9311	0.4874	0.6483	0.9303	0.2719	0.7066	0.3848	0.5145	0.7751	0.5004	0.2619	2.3622	1.4972	1.9782	0.3648	0.4382	0.4235	0.4004	0.4352	1.1389	0.7187	0.5493	0.77	0.6495	0.5792	1.4842	0.8611	1.0239	0.6962	1.7047	1.1908	1.2905	0.5193	1.4651	0.6855	0.028	-0.346	0.1785	0.6355	0.4324	0.2745	0.989	0.9586	0.623	0.1622	1.2976	0.7914	1.1396	1.8743	1.7679	1.4095	0.6325	1.2475	0.3487	1.437	0.1772	0.4231	1.2124	0.5186	0.1217	0.0815	0.4308	0.2044	0.3802	0.4722	0.3946	0.243	0.377	0.3553	0.6053	0.6015	1.1179	0.4393	0.4598	-0.0684	0.2752	0.6771	0.2004	0.1267	1.6134	1.4244	1.0402	0.807	2.2215	1.8313	0.5074	0.3364	0.4107	0.5945	0.6798	0.5375	0.4853	0.547	0.2287	1.3118	1.0667	0.829	2.7107	2.9368	2.4502	2.3557	0.8322	0.8893	0.4648	0.745	2.2545	0.724	0.5283	1.1705	0.617	0.7467	0.7259	1.811	0.3574	0.437	1.3001	1.2615	1.4031	0.8301	1.0248	0.8335	1.174	0.8268	0.4843	-0.0242	0.1303	1.1988	2.3433	1.217	1.3924	2.1074	0.8093	0.4658	1.0703	2.6022	2.9348	2.0682	0.8426	0.4511	0.4354	0.1279	0.3313	0.2462	1.1902	-0.0856	1.0293	0.6862	0.6922	1.828	0.2035	0.2981	1.5686	1.1743	1.1325	0.7789	0.0886	1.4964	1.6028	1.8986	0.5942	0.842	0.7221	1.1526	1.1758	0.9161	0.4631	0.7328	0.5931	1.5297	0.7511	0.7352	0.7848	1.8668	1.6006	1.5656	1.8398	2.1203	1.2452	0.7047	0.1516	0.6384	0.405	0.4848	1.1342	1.4487	0.9691	1.4809	0.6106	0.6813	0.9849	1.3652	1.8778	0.0406	1.4926	0.6203	1.0423	3.0261	2.6557	2.9489	0.6369	2.412	0.859
DNER	1.5534	-0.0559	0.1116	0.0602	-0.1195	0.2187	-0.1167	0.0876	0.2344	0.3503	0.3417	-0.4512	0.2267	0.5017	0.365	0.2502	0.6471	-0.1818	0.1689	0.0883	0.2236	-0.0966	-0.1505	0.1643	0.563	0.1944	0.2837	0.3126	0.285	-0.198	-0.1263	0.2575	-0.1346	0.1618	-0.1776	-0.0765	0.2419	0.4622	0.7326	-0.4935	-0.3622	0.1406	0.2113	0.1049	0.9733	1.128	1.1291	1.3449	0.8938	1.1262	-0.0781	-0.1871	0.2282	0.1988	0.8071	0.5191	0.6496	0.4629	0.5733	0.1721	-0.0806	0.0295	-0.0646	-0.0359	0.1094	0.5624	0.8371	0.8808	1.1182	0.3219	0.2243	0.2588	0.3223	0.3583	0.3143	-0.4277	-0.3878	-0.3871	-0.2538	-0.3079	-0.4232	-0.1218	0.0918	0.0544	0.1789	0.2321	0.2492	-0.3074	-0.239	-0.0422	-0.3064	-0.3714	-0.2866	-0.2353	-0.0426	-0.0372	-0.3424	-0.2175	0.025	0.0216	-0.083	-0.0522	-0.1798	-0.1908	-0.5455	-0.2069	-0.111	0.1699	-0.3041	-0.218	0.7974	0.6761	0.9329	0.7318	0.9292	0.3294	0.1464	0.4693	0.4502	0.1492	-0.1352	-0.0894	0.2047	0.1972	0.1371	0.2468	0.0273	0.1651	0.0458	0.5798	0.5904	0.4813	-0.1039	-0.2028	-0.0814	-0.1513	-0.1683	-0.4046	-0.4272	-0.1589	-0.277	0.249	0.2803	0.3458	0.1798	0.0005	-0.074	0.0028	-0.0894	0.0455	0.1857	0.0039	-0.1012	-0.1019	0.1091	0.0381	0.1405	0.009	0.1128	0.1475	0.2927	-0.3304	-0.5203	-0.5388	-0.6028	0.2607	0.5013	-0.4484	-0.4896	-0.7432	-0.5084	-0.3631	0.2113	0.1962	0.3055	0.2978	0.1655	-0.4617	-0.3947	-0.485	-0.2895	-0.3501	-0.1876	-0.1988	-0.1053	0.197	0.2563	0.1295	0.0836	-0.398	-0.4163	-0.2276	-0.4553	0.035	-0.0853	0.0043	0.1234	0.3267	0.3582	-0.5697	-0.401	-0.6454	-0.1508	-0.183	-0.194	0.6722	0.3962	0.413	0.6153	0.107	0.1981	-0.2078	-0.2359	0.016	0.2554	0.0639	0.2729	0.2496	0.5336	0.3996	0.3892	-0.1253	-0.1184	0.1748	-0.2212	0.0879	-0.0596	0.0263	-0.0571	0.3006	0.4522	0.2206	0.2536	0.4029	0.4285	-0.1699	-0.2435	-0.4612	-0.3493	0.2175	0.025	0.0905	-0.035	0.1095	-0.1409	-0.0761	0.0247	-0.0602	-0.0187	0.1053	-0.0188	-0.1222	-0.0359	0.2221	0.0935	-0.3538	0.2537	0.058	0.0202	0.0394	0.2328	0.0427	-0.1625	-0.0053	-0.2784	-0.3237	-0.2566	-0.299	-0.2291	0.0225	0.0188	0.0546	-0.0022	0.1152	0.2788	0.0651	-0.0249	0.1555	0.1154	0.0742	0.2435	-0.3596	-0.1216	-0.1136	-0.0273	0.133	-0.2704	0.0117	0.072	-0.1215	0.0372	-0.1132	-0.0967	0.0177	-0.0588	0.1018	0.2556	0.0256	-0.0818	0.033	0.0887	0.0765	0.1852	0.1528	0.2055	0.0643	0.2604	0.2405	-0.2235	-0.1038	0.2294	-0.0201	-0.1604	-0.0478	0.0198	-0.0699	0.2919	0.1996	0.0812	0.2355	0.3718	-0.2072	0.2444	0.0989	0.1847	0.3299	0.0988	0.1483	0.0537	0.2573	0.1095	0.1833
DNMBP	0.0776	2.1392	0.4869	1.8508	0.6995	0.9635	1.0455	2.7603	2.5514	2.7317	1.2706	0.7678	0.8781	1.9025	1.1392	0.6694	2.1982	1.4866	1.3961	0.777	0.9118	1.5085	1.3676	2.3592	2.6278	0.9285	1.7274	0.9531	0.897	1.4636	2.5977	2.7652	2.2667	1.6753	1.7003	1.8677	1.9222	0.9829	1.7127	1.1948	1.7093	1.2045	1.4063	1.067	0.9821	1.5453	0.881	2.627	3.4499	2.2566	0.8705	1.1933	1.1052	1.6843	1.116	0.5552	1.1656	0.9089	1.7849	1.4343	1.2554	2.8736	0.9533	2.7739	2.5448	1.5562	2.1013	2.2609	1.8527	1.1498	1.0659	1.2112	1.9659	0.8507	2.387	1.8349	1.1742	1.1931	1.1584	0.9261	1.2814	0.8512	3.1507	1.8801	2.4602	0.248	2.139	1.6271	1.4383	1.3376	3.0263	1.1837	1.6338	1.179	1.1764	1.0718	2.7095	1.0527	1.2436	1.7301	1.5574	1.7979	1.3222	1.8625	1.3565	1.7313	2.7916	2.6384	1.684	1.8737	2.0762	1.627	2.2736	1.2767	2.4243	0.4988	1.1544	1.1614	2.6316	1.3217	1.606	1.3616	1.2343	2.6799	1.8305	1.9722	0.7371	2.0548	2.2043	0.7433	2.1368	0.5725	2.2783	2.2342	2.2177	1.762	1.8333	2.1061	2.208	1.7033	1.6383	4.0007	2.783	3.4191	1.8481	0.9671	0.8203	1.135	0.8804	2.5014	1.7878	0.9223	1.7161	1.344	2.3184	2.9853	2.3144	2.4119	2.3185	3.2509	1.8146	2.5079	1.8495	2.6258	1.9908	1.3153	1.0145	1.3343	1.7573	0.5635	0.7782	1.2127	2.2134	1.9566	1.5176	2.5419	1.3668	2.0804	3.0452	1.9826	1.6482	1.0201	1.847	0.8291	2.0595	1.458	0.8528	2.0562	1.6159	1.3302	1.5395	1.8225	1.8289	1.3106	1.3904	1.3154	1.536	1.7769	1.4319	1.8262	1.9858	2.545	1.5785	1.8426	1.4451	1.0916	1.2721	1.5836	1.9025	2.1857	1.9618	2.173	1.2872	3.0467	4.0006	1.525	1.6	0.8958	0.6058	0.9213	1.3094	1.8363	1.5419	1.0348	2.8496	1.9222	1.427	1.2916	3.7004	0.93	1.9719	2.0944	1.8937	1.3016	1.5902	3.7251	2.2793	2.0995	2.896	1.5877	1.8329	1.7574	2.9758	0.9356	1.7972	2.5116	2.4381	2.4262	2.1481	2.0898	1.8636	1.9252	2.2709	1.6964	1.6547	1.7098	1.2601	2.7666	0.7726	2.0872	1.9922	2.597	1.3388	2.4997	4.1233	3.8227	2.3832	2.1758	1.3734	1.3201	2.1587	2.8182	1.3648	2.5505	1.4992	2.7972	1.8761	2.7122	3.366	1.4241	1.6216	2.1203	1.0666	2.2363	2.3136	1.1553	2.1118	1.0931	1.4881	2.0107	2.0614	1.381	1.5305	2.0051	1.6734	1.1438	1.6336	1.8775	2.8207	1.554	1.5927	1.4989	2.3792	1.8048	2.1129	2.5535	2.8028	1.635	1.338	0.56	0.9734	0.7996	2.2049	1.419	1.1057	1.2102	1.5653	1.1212	1.5813	2.344	2.5043	2.7615	1.0531	2.5918	1.8803	2.2276	2.133	1.7902	2.1103	1.9323	4.0974	1.6738
DNPH1	-0.2541	0.9188	0.0503	0.5879	-0.0914	0.2046	-0.1558	0.8457	1.0824	1.119	2.2596	0.3368	-0.445	1.0897	0.5513	0.4655	0.046	-0.1958	0.5278	-0.3357	0.8057	-0.3244	0.3485	0.6264	0.8549	0.4339	0.4932	0.2084	0.2531	0.3331	0.0627	0.5713	0.447	-0.0402	1.6762	0.8005	0.3405	0.7149	0.3738	1.2908	-0.2574	0.8431	-0.1616	-0.297	0.4118	0.3341	0.1171	0.0413	0.1107	0.1372	0.843	0.2784	0.3556	0.2364	0.4608	-0.308	-0.3835	-0.3919	0.0112	1.2331	-0.2005	0.9972	0.4681	0.8975	0.6003	0.3928	0.7637	0.4533	0.9293	0.4814	-0.4236	0.4332	0.0873	-0.4426	0.477	1.249	0.6458	0.6012	0.4406	4.5345	1.0224	1.0496	0.2094	0.0413	-0.438	0.3077	0.1471	-0.1922	0.105	0.234	0.0598	-0.0405	0.398	1.4181	0.9454	0.0607	0.4972	-0.2254	0.2457	1.248	0.8746	0.7582	0.5617	0.1308	0.3183	0.952	0.1149	0.5045	1.7951	0.8654	0.4937	0.9141	1.5904	0.9659	1.8832	0.1546	0.6744	0.2635	0.9234	0.5654	0.4312	0.0396	0.3168	0.6362	0.2197	0.4507	0.3198	0.7937	0.9999	-0.0957	-0.291	-0.8642	0.7405	-0.031	0.5827	-0.0406	0.2849	0.9932	0.0996	0.4273	-0.1705	1.0369	0.4287	0.4694	1.2029	0.0722	0.3609	1.0254	0.0422	-0.384	-0.0076	0.1116	-0.1041	-0.0853	0.7138	1.2007	0.9788	0.5088	-0.2286	-0.154	0.1091	0.4884	0.5676	0.4387	0.7642	-0.2096	0.1192	0.8499	-0.1962	-0.1002	-0.1693	0.5721	0.8552	0.6904	0.1103	0.113	0.4431	-0.4122	-0.0793	-0.1227	0.2122	0.5512	0.452	0.9488	0.6732	-0.6967	-0.4227	-0.3573	-0.0398	0.4678	0.1797	0.2365	0.347	0.668	0.2736	0.4297	0.3816	-0.0883	0.6915	0.422	0.9566	0.2418	0.6152	0.0708	0.1608	0.3549	0.3327	1.2595	0.7615	0.0917	0.2106	-0.0503	-0.2799	0.3288	0.793	0.6973	0.0191	0.4457	0.2448	-0.1125	-0.1367	-0.0345	0.0385	0.3318	0.3897	0.6159	0.0707	-0.1389	0.4863	0.5194	1.5795	-0.4341	-0.3184	0.5636	1.0066	0.4561	0.23	0.8094	0.348	0.1799	0.3401	0.9973	0.4392	0.2155	0.4175	-0.0187	0.2526	1.2642	1.0191	0.535	-0.3259	0.4882	0.1048	1.2097	0.318	0.1603	1.3209	-0.2486	-0.4406	0.0144	1.7614	-0.2406	-0.0737	-0.1327	0.9918	0.903	0.6089	-0.0481	-0.1164	0.1472	-0.1843	0.086	-0.0906	-0.4223	-0.2073	-0.1532	-0.293	1.3865	0.1637	-0.0104	0.476	0.29	0.063	0.2512	-0.4455	0.0016	0.5608	-0.1586	0.7519	-0.2159	-0.2029	-0.5004	0.4513	-0.1317	-0.3335	0.0692	0.2722	-0.6715	-0.601	-0.3013	-0.0526	-0.6461	0.1313	-0.2286	-0.0496	-0.3109	0.0303	-0.291	0.0969	-0.2573	1.0987	-0.1943	0.0515	1.3019	0.9727	0.7128	0.2976	1.2747	0.4134	0.3752	1.1248	0.122	0.1385	1.5498	0.6271	-0.1119	0.1538	2.2491	0.209	0.7196	1.5841	0.5927
DOK2	0.0589	1.8304	0.0514	1.1229	0.5598	1.7973	1.9051	2.9665	3.011	3.1322	0.9489	0.4328	0.7329	2.0204	1.4473	0.1401	2.2131	1.6274	1.5844	0.3023	1.0962	1.8542	1.5106	2.9174	2.7975	0.6819	1.2691	1.3711	0.96	1.5048	3.168	3.3394	2.8944	1.5457	1.1722	1.841	1.7948	1.2493	1.2989	1.3117	1.7788	1.6182	0.9806	0.9762	0.9674	2.0611	1.2464	3.5132	4.6505	3.0371	1.3199	1.3715	1.6764	2.0492	1.0564	0.4344	1.1108	0.9964	2.4046	0.8877	0.2275	3.3875	0.5014	2.5969	2.7904	1.141	2.1986	2.1878	1.7972	1.1229	0.357	1.1718	2.3952	0.9135	2.3958	1.8967	0.8462	0.6024	1.0783	0.7706	1.0645	0.7229	3.514	1.8852	3.1745	0.0946	2.6267	1.5029	0.6179	0.5487	3.4347	1.1548	1.6057	1.5238	1.016	1.2707	3.5428	1.3062	1.2838	1.6555	1.502	1.4902	1.1677	2.0891	0.5398	1.4253	3.098	2.7507	1.8614	2.1525	2.5085	1.4445	1.6302	0.6963	2.0608	0.4137	1.3196	0.8543	3.7675	1.804	1.3069	1.4878	0.7325	2.2317	1.3291	2.0499	0.815	2.1347	2.4493	0.9778	2.1413	0.0506	1.8597	2.2967	2.4246	0.9145	1.0307	1.7598	1.77	1.7113	1.1176	4.456	2.8075	3.9289	1.6692	0.9699	0.6085	1.6368	0.4515	3.3559	1.9321	0.6895	1.7616	1.3325	2.3218	3.7178	2.2064	2.8524	2.7961	3.9372	1.8425	1.8032	0.5122	2.6651	1.4719	1.1736	1.4662	0.9212	1.9712	0.4395	1.0283	1.406	2.494	2.1279	1.7045	3.2567	1.5849	2.4851	3.7075	2.509	2.3364	1.0409	2.4516	0.3383	2.7604	0.6963	0.4407	2.1871	1.214	0.8573	1.4282	1.429	1.4294	0.9965	0.8464	1.369	1.3727	2.0076	1.1995	1.4192	1.0173	2.7262	1.3177	1.7465	1.1285	0.4229	1.3551	0.8866	1.7563	2.313	1.4352	2.9933	1.6948	4.1051	4.5177	1.8236	1.3673	0.4857	1.2091	1.6053	2.1812	2.2182	1.8915	0.9559	3.1516	1.6117	1.8229	1.321	4.4191	0.7166	1.3898	2.5274	2.1103	1.2146	1.6597	4.2693	1.7833	2.3297	3.1235	1.2671	1.7735	1.736	3.7389	0.8099	1.6832	3.258	3.0221	3.2429	2.4528	1.6711	1.9264	2.5468	2.8435	1.5057	2.1066	1.9985	1.0673	3.5144	0.9358	2.4831	1.6167	3.3537	1.9426	3.1964	4.5107	4.8378	1.7683	1.6693	1.1915	1.0485	2.4305	3.6808	1.2218	3.1477	1.8379	3.6378	1.9982	3.2802	3.8544	1.456	1.3988	1.9127	0.8602	2.4258	2.6047	1.2685	1.887	0.965	1.0538	1.7082	1.9453	0.8453	2.2957	1.9948	1.9784	0.9249	1.898	1.34	2.9283	0.9751	1.476	1.4796	2.8316	1.6904	2.3856	2.6282	2.9272	1.3532	0.3766	-0.4807	-0.3105	-0.8237	1.1527	1.1	1.3182	0.6684	1.1122	0.9014	0.9414	2.3315	2.5821	3.6565	0.7849	3.2933	2.3829	2.8293	2.1311	1.4269	2.6329	1.4967	4.9451	1.7276
DPEP1	0.093	-0.1112	0.6069	-0.8339	0.0328	0.4334	-0.774	-0.6019	-0.3243	-0.4294	0.5111	-0.7408	-0.3677	-0.206	0.5866	0.1597	0.4067	0.2541	-0.0452	0.3351	-0.3582	-0.0505	-0.087	-0.0862	-0.8081	0.16	0.1244	0.2078	0.2793	-0.4653	-0.2215	-0.1291	-0.3672	-0.4701	-0.057	0.0448	-0.2141	-0.3536	-0.3002	-0.7685	-0.4697	-0.2553	-0.0921	-0.1	0.1986	0.2025	-0.0238	0.1357	0.0346	0.0878	-0.5774	-0.4259	-0.4384	-0.0826	0.6081	0.4264	0.5767	0.4914	0.7719	-0.0954	-0.2346	-0.2566	-0.3554	-0.1872	-0.2914	-0.7448	-0.6821	-0.5521	-0.5186	0.0031	0.1147	0.2304	0.153	0.2554	0.1252	-0.1638	-0.846	-0.8667	-0.861	-1.0008	-0.7808	-0.1183	0.2683	0.4055	0.2711	0.2307	0.223	0.1576	-0.1398	-0.3268	-0.1181	-0.2934	-0.1784	-0.2869	-0.0641	-0.1631	0.115	-0.0939	-0.1135	0.2501	-0.0419	-0.0446	-0.0687	0.2384	0.0973	0.5978	0.2513	0.7146	0.5671	0.4482	-0.1968	-0.1543	-0.0234	-0.3449	-0.0101	0.3845	0.1312	0.2837	0.3395	-0.1383	-0.2106	-0.1188	-0.6013	-0.0305	-0.0595	-0.2672	-0.4886	-0.4083	-0.3272	-0.7739	-0.6092	-0.7532	-0.0824	-0.2115	0.0756	-0.4176	-0.6002	-0.4718	-0.5682	-0.4099	-0.2478	0.2959	0.3638	0.4568	0.0275	0.7291	0.652	0.7213	-0.31	-0.2652	0.2382	-0.4207	-0.1904	-0.1067	-0.3273	-0.4387	-0.2468	-0.4996	-0.2123	-0.2181	-0.0904	-0.6348	-0.4434	-0.5934	-0.8234	-0.2585	-0.3603	-0.1663	-0.4369	-0.5406	-0.4624	-0.2722	0.3045	0.1831	0.3287	0.108	0.2917	-0.3631	-0.3153	-0.3644	-0.3394	-0.2517	-1.1552	-1.0264	-0.9217	-0.0919	-0.1471	-0.0041	0.1175	-0.559	-0.5617	-0.3333	-0.462	-0.3137	-0.4522	-0.2305	-0.3027	0.2421	0.0672	-0.6234	-0.2061	-0.6214	-1.4585	-1.637	-1.5105	-0.6666	-1.0338	-0.5913	-0.6332	-0.2095	0.0369	-0.0458	-0.198	0.1324	0.1554	0.2692	0.3624	0.3487	0.514	0.6051	0.7334	-0.8359	-0.6333	-0.4065	-0.1853	0.3034	0.0632	-0.238	-0.1642	-0.158	-0.0025	-0.2453	-0.0769	0.0557	0.0864	0.6426	0.498	0.2414	0.7646	0.3312	-0.0854	-0.2717	-0.0674	-0.0755	-0.2375	-0.374	-0.4674	-0.7104	-0.4882	-0.5781	-0.0292	-0.0429	0.2883	-0.0146	-0.1539	-0.2744	-0.1097	-0.0255	-0.1556	0.0611	0.2965	-0.0887	-0.3884	-0.2624	0.2476	-0.1215	0.1963	-0.0257	0.0635	0.2589	-0.3415	-0.2634	-0.1364	-0.1031	0.5431	-0.068	-0.0328	0.0141	-1.1518	-1.1178	-1.2145	0.1499	0.0848	0.4095	-0.6624	-0.7468	-0.1739	0.0024	0.0286	-0.2416	-0.2668	-0.5592	-0.5062	-0.5843	0.1322	0.0439	0.2617	0.3852	0.3252	0.2992	0.1869	-0.0788	0.0221	0.0664	0.1107	0.0287	0.4269	0.1653	-0.2728	-0.4651	-0.1655	-0.3432	-0.2555	-0.5883	-0.4634	-0.4184	-0.2557	0.2958	0.2081	0.4373	0.1401	0.2211	0.1364	0.1651	0.2471	0.4266	-1.2035	-0.7129	-1.2694	-0.6256	-0.6083	-0.8581
DPEP2	0.2508	0.4452	-0.0194	-0.2909	0.3652	-0.1432	0.6298	0.3782	0.2749	-0.2305	0.2297	0.2005	-0.0086	0.3691	0.1073	0.2086	-0.096	-0.0109	0.2025	0.6422	-0.4045	0.5268	0.28	-0.2878	0.5154	0.2658	0.4667	0.1811	0.3226	-0.572	-0.075	0.0153	-0.0205	0.0485	0.4777	0.1813	0.1181	0.1305	0.2285	-0.0107	-0.289	-0.3045	0.0801	-0.0602	0.3485	0.1986	-0.2216	0.0211	-0.2952	-0.0302	0.249	0.1952	0.0679	0.0155	0.2512	-0.1722	0.1999	0.3324	0.4443	0.059	-0.0088	0.128	-0.3159	0.319	0.35	0.3183	0.3223	0.3191	0.0049	0.3848	0.5374	0.6293	0.3844	0.5572	0.4688	0.3416	-0.0195	0.2884	0.0249	0.2006	0.2742	0.2738	0.5659	-0.185	0.0691	0.1413	-0.0933	0.1788	0.0392	0.2384	0.1525	0.1515	0.3295	0.1154	0.0887	-0.3778	0.0033	0.143	-0.1111	0.1539	0.2115	0.0436	0.0159	0.2055	0.0534	0.12	0.0645	0.4627	0.2083	0.1425	0.2715	-0.4079	0.3558	0.1412	-0.0383	-0.2783	0.2206	-0.1925	0.1512	0.1783	0.2121	-0.3156	0.6614	0.2196	0.297	0.4829	0.4741	0.516	0.6292	0.1335	0.1485	0.2121	0.174	0.1449	0.1217	-0.2981	0.3432	0.5532	0.2227	0.0893	-0.0942	0.331	0.0449	0.4238	0.3763	0.2354	-0.0193	0.2231	-0.0487	-0.2664	0.2288	-0.0073	0.3528	0.1344	0.2959	0.2233	0.3318	-0.0931	-0.0301	0.0628	0.1445	0.1889	0.4095	0.1676	0.1735	-0.0922	0.1071	-0.3309	0.0328	-0.1004	-0.2002	0.2838	0.7496	0.5502	0.6841	0.3164	0.1033	-0.101	-0.2842	-0.041	0.0643	-0.1294	0.4304	-0.0037	-0.2174	0.4056	0.2151	0.0351	0.2746	0.2473	0.1426	-0.2352	0.0665	0.0045	-0.2765	0.3123	-0.042	0.2958	0.4057	-0.0571	0.1652	-0.179	-0.0926	0.2339	0.6793	0.0797	0.484	0.1727	0.0414	-0.0166	0.0701	0.0068	0.225	0.1329	0.4362	0.5314	0.3568	0.5555	-0.0272	-0.0797	0.1619	-0.0531	-0.0563	0.3798	0.3992	0.5526	0.2827	0.0657	-0.0228	0.5268	0.1823	-0.1851	-0.0729	0.21	-0.1692	0.5272	0.8687	0.0163	0.881	0.3079	0.3585	0.2591	0.5011	0.3712	0.2688	0.0879	0.2309	0.1434	0.046	0.0316	-0.0362	-0.0101	0.2542	0.2061	0.4128	0.1961	-0.1146	0.3004	0.1471	0.2359	0.4842	0.4479	0.2291	0.5556	0.2715	0.5344	0.7884	0.1078	-0.3052	-0.2798	0.3411	0.2239	0.0749	0.231	0.4644	-0.039	-0.309	0.5177	0.2442	-0.2137	-0.0769	0.0795	0.2481	0.4305	-0.1059	-0.0665	0.3868	0.7971	0.4627	-0.4315	0.0796	-0.2289	0.246	-0.0058	0.2912	0.2329	-0.056	0.31	0.0383	0.248	-0.0226	-0.0598	-0.0292	0.5627	0.1842	0.1813	0.4775	0.6403	-0.0729	0.0715	0.2503	0.1566	0.1505	-0.0653	-0.1932	-0.0668	0.1515	0.2972	0.454	0.3486	0.305	0.152	0.2831	0.173	0.1077	0.1094	0.206	0.2097	0.3891	0.1404	-0.1095	0.1324
DPP10	-0.196	0.7978	0.0468	0.2814	0.3872	0.2463	0.7708	-0.206	-0.1357	0.0231	0.3444	0.1828	-0.0654	0.5104	0.3	-0.4079	0.1171	0.3465	0.3363	0.4359	0.2632	0.1479	-0.2393	-0.0022	0.0319	0.744	0.4786	0.4983	0.4292	0.054	0.5861	0.7935	0.0925	0.4354	0.8057	0.8296	-0.4172	-0.6608	0.2465	-0.4195	-0.2735	0.4506	0.5595	0.58	0.2912	0.4625	-0.1047	0.2433	-0.0398	0.3923	-0.2898	-0.2673	-0.2321	-0.0417	0.4386	0.246	0.1165	0.1622	0.4592	0.7429	0.2839	0.5662	0.3246	0.7629	0.8913	0.228	-0.234	0.3626	0.3446	0.3636	0.2533	0.4079	0.1774	0.1842	0.5529	1.0813	1.0933	0.655	0.8381	1.2453	1.0533	1.3013	1.2443	0.1497	-0.0089	-0.335	-0.1147	0.9725	0.5553	0.4843	0.4541	0.3246	0.1056	0.1848	0.6575	0.4853	0.4615	0.2233	0.2336	0.5777	0.5814	0.688	0.4005	0.9946	-0.1042	-0.0909	-0.1388	0.0821	0.2344	-0.3452	0.1912	0.1128	0.5988	0.3989	0.4069	0.3727	0.2905	0.3217	0.7433	0.1625	0.568	0.3818	0.1161	0.8204	0.8568	0.7006	0.6609	0.5574	0.9058	0.7801	0.7665	0.7265	0.8417	0.9053	1.1734	0.2714	0.2018	0.9275	0.2846	-0.1776	-0.2203	-0.0163	0.1566	-0.2063	-0.0632	0.3099	0.14	0.6151	0.4731	0.6666	0.5389	0.1932	0.1592	0.4935	0.1868	-0.1301	0.3163	-0.0167	0.8592	1.0966	1.3763	-0.09	0.4107	0.3122	-0.0785	0.3184	0.5545	0.4025	0.1237	0.2063	0.4093	0.1987	1.4494	1.2185	1.1955	1.1808	1.167	-0.4203	0.0626	0.3659	0.099	0.3904	0.4466	0.419	0.3498	0.7467	0.8261	0.8231	1.1499	0.3852	0.2205	0.0367	0.285	0.556	0.2659	0.3447	0.3768	0.6624	0.4554	-0.0433	0.5139	0.3062	0.2786	0.3351	-0.0482	0.1349	0.5791	0.5318	0.7339	0.2403	0.5263	0.3071	0.4173	0.7435	0.3478	0.0541	0.2267	0.4798	0.2032	0.559	0.2482	-0.4073	-0.1923	0.3343	0.0618	0.3601	0.2064	0.5064	0.5083	0.8271	1.0569	0.0179	0.5654	0.2894	0.6352	0.5153	0.7292	0.099	0.3489	0.4273	0.0659	0.4356	0.1145	0.4023	0.1037	0.177	0.9441	0.4917	0.8309	0.6105	-0.1993	-0.2931	0.3592	1.5121	1.1677	1.5917	0.6716	0.5769	0.4711	0.2949	0.7111	0.589	0.6202	0.5709	0.3492	0.5964	0.9328	0.518	0.3806	0.965	-0.1053	0.3281	0.4647	0.5353	1.0454	0.3037	0.6876	0.4096	0.3147	-0.4366	0.458	0.3885	0.5416	0.4285	0.8168	0.9361	0.2825	0.6869	0.495	0.578	0.2564	0.4647	0.5001	0.4155	0.1909	0.4487	0.8464	0.4028	0.2497	0.5115	0.5685	0.1668	0.7181	0.3425	0.913	0.583	0.8768	0.6581	0.2162	0.3517	0.2161	0.5244	0.5993	-0.0061	0.1914	-0.0748	0.4115	-0.0755	-0.0767	0.2584	0.1836	0.167	0.6627	0.0554	0.1387	0.7278	0.3138	0.5247	0.4747	0.5636	0.5701	0.3852
DPP4	0.4251	0.0516	0.066	0.0161	-0.1897	-0.2725	-0.3995	0.8713	0.5791	0.4748	-0.294	-0.7016	0.158	0.5203	0.2515	-0.0193	-0.3397	-0.116	0.1396	0.0567	-0.2069	0.1764	-0.0104	-0.3527	-0.2073	-0.0456	-0.0068	0.0456	0.1066	0.0373	-0.0761	0.0482	-0.0231	0.0809	-0.2669	-0.2177	-0.0495	0.1009	0.1136	-0.5721	-0.5799	-0.2551	0.0342	0.0993	0.1099	-0.0268	0.0525	0.1105	0.0513	0.1536	-0.271	-0.3517	-0.0336	-0.1083	0.4731	0.1201	0.2857	0.1794	0.0635	0.1696	-0.0817	-0.0385	-0.1815	-0.1603	-0.0399	-0.7366	-0.3898	-0.3256	-0.2159	-0.0306	-0.1213	-0.0599	-0.1062	0.1862	-0.1408	-0.597	-0.4085	-0.5338	-0.5197	-0.6047	-0.4283	-0.4656	-0.4306	0.1826	0.3478	0.2402	0.2019	-0.2031	-0.2854	-0.1082	-0.3166	-0.4307	-0.4544	-0.6627	-0.4813	-0.4871	-0.7038	-0.8116	-0.8176	-0.1919	-0.2058	-0.1984	-0.4172	-0.2959	-0.6261	-0.1655	-0.3952	-0.1946	-0.3018	-0.481	-0.0424	-0.0859	-0.0527	-0.1581	-0.0277	-0.257	-0.2981	-0.2142	-0.2104	0.2998	0.0624	0.0311	0.3034	0.4625	0.3534	0.4885	0.1252	0.4887	0.2826	-0.4289	-0.4039	-0.321	-0.0179	0.1021	0.1171	-0.2152	-0.2091	-0.5319	-0.5442	-0.6316	-0.535	-0.2425	-0.3631	-0.2523	-0.3742	-0.219	0.4891	0.1708	-0.1787	-0.1429	-0.0977	-0.1369	-0.3609	-0.3768	-0.062	-0.0792	0.0223	-0.0906	-0.2085	-0.2174	-0.0786	-0.4895	-0.2521	-0.5687	-0.1668	-0.1327	0.1491	-0.1191	-0.1447	-0.3168	-0.3053	0.0509	0.1441	0.1936	0.1696	0.0638	-0.0884	-0.9416	-0.6124	-0.7765	-0.7181	-0.657	0.011	-0.1496	-0.317	0.2299	0.1706	0.2468	0.159	-0.1276	-0.1658	-0.0765	-0.2258	-0.3645	-0.4647	-0.2014	-0.1625	-0.0534	-0.0234	-0.0894	0.1512	-0.3218	-0.632	-0.4298	-0.1737	0.2421	-0.1978	0.1406	0.214	-0.5029	-0.3299	-0.9445	-0.7334	-0.8179	0.1827	0.3268	0.4496	0.3203	0.3759	0.4283	0.491	-0.5615	-0.4276	-0.1609	-0.2728	-0.1072	-0.2489	-0.5533	-0.5037	-0.4017	-0.279	-0.4544	-0.1924	-0.1542	-0.2026	-0.3952	-0.3371	-0.2002	-0.3996	-0.1004	-0.1916	-0.231	-0.3687	-0.244	-0.2834	-0.1494	-0.9336	-1.0843	-0.9976	-0.9124	-0.3284	-0.2651	-0.4747	-0.4006	-0.1971	-0.0185	0.0547	0.202	-0.0932	-0.2008	-0.0967	-0.1386	-0.1283	-0.0687	-0.2479	-0.2347	-0.1739	-0.1111	-0.0445	0.0411	-0.2404	-0.2518	-0.1871	-0.3758	-0.1314	-0.3236	-0.3103	-0.0507	-0.4883	-0.3553	-0.1295	-0.3391	-0.2205	-0.2251	0.0431	0.1923	-0.6011	-0.2989	-0.4373	-0.383	-0.5308	-0.4651	-0.3029	-0.3258	-0.1285	0.2552	0.1486	-0.0249	-0.3346	-0.1863	0.6429	-0.2359	-0.4933	-0.4855	-0.2645	-0.4647	-0.241	-0.2755	0.2348	0.448	0.6868	0.504	0.3878	-0.1938	0.0297	0.2449	-0.2505	0.167	0.1623	0.2271	0.1943	-0.3969	0.0023	0.1029	0.1116	0.0682	0.1015	0.2818	-0.0463	-0.1236	-0.0784	-0.1109
DPP6	0.8924	0.9028	0.7161	0.2654	0.0878	0.3966	0.8613	0.5313	0.1808	-0.0529	0.9897	0.4865	0.777	1.2262	0.5316	0.3064	0.4511	1.1018	0.6374	0.7373	0.9948	0.4159	0.7495	0.3233	0.5129	0.9608	0.6674	1.03	0.7188	0.4449	0.8576	1.322	1.0087	0.9193	0.983	0.757	0.0713	-0.2907	0.457	0.0164	0.2134	0.6614	1.1429	0.9809	0.5133	0.6624	0.5715	0.49	0.2957	0.5801	0.4273	0.0773	0.0226	0.56	0.7973	0.532	0.621	0.1252	0.9377	1.0477	0.3289	0.9867	0.5866	0.6595	0.9748	0.2891	0.0507	0.3675	0.3476	0.9921	0.8289	0.9226	0.7581	0.3968	0.7293	0.7307	0.5252	0.7159	0.6676	0.6447	0.7049	0.6759	0.8157	1.1724	0.3443	0.7462	0.7816	1.1317	1.1843	0.8659	0.9156	0.3201	0.5436	0.9479	1.4746	1.1214	0.8547	0.8799	0.7374	1.0807	0.6765	0.6307	0.248	1.0258	-0.068	0.1145	-0.1716	0.6333	0.394	0.1801	-0.1447	-0.1653	0.6157	-0.077	0.2989	0.3737	0.5932	0.4216	0.9901	0.7202	1.1069	0.9446	2.1279	2.3122	2.1281	2.2445	2.0954	2.3447	2.5324	0.7685	0.8106	0.6128	1.4819	1.1235	0.77	0.7162	0.3751	0.7706	0.6058	0.492	0.4723	-0.0439	-0.121	-0.0028	-0.0917	0.5988	0.0278	0.2851	0.8599	0.9129	1.1281	0.624	0.8213	0.4123	0.5346	0.1695	0.6219	0.6465	0.8257	0.9261	1.7426	-0.7885	-0.6323	-0.2418	-0.2222	1.2525	0.9881	0.8249	0.9537	0.5536	0.7256	0.8599	0.9428	0.9093	0.8415	0.8797	1.1783	-0.1026	0.3965	0.4672	0.4957	0.726	0.5798	0.8705	0.8797	1.0155	1.0697	0.9581	1.0769	0.6954	0.2675	0.4788	0.6737	0.7265	0.7016	1.3826	0.9042	1.5556	1.7806	0.7339	0.9155	0.5358	0.4954	0.2877	0.1711	0.5581	0.62	1.1189	0.9733	0.2076	0.4287	0.6826	0.8612	1.2831	0.6139	0.5478	0.699	0.9373	0.0355	0.4665	0.4247	0.2886	-0.1581	0.9512	0.5691	0.7259	0.6928	0.4347	0.5475	1.097	1.537	0.235	0.4402	0.6994	0.8473	0.7197	0.2108	-0.0106	0.5097	1.186	0.8988	0.6594	0.4831	0.9564	0.559	1.139	1.0447	0.5384	0.5987	0.7641	0.2292	0.6859	0.8516	0.0872	0.2246	0.4026	0.2305	0.9266	0.8931	0.4018	0.2014	1.4172	1.2427	1.1369	1.142	0.9559	1.5233	0.8677	0.9272	1.0636	0.5106	0.9795	0.847	0.1756	0.6765	0.0568	-0.3917	-0.211	0.2956	0.0972	0.4793	0.8354	0.6885	0.798	1.198	1.1888	0.903	1.0843	0.9981	0.4643	0.51	0.253	0.4772	0.5424	0.9164	0.9921	0.9207	0.9395	0.7425	1.0232	0.1423	0.7019	0.4399	0.4912	0.7607	0.387	1.0252	0.7099	0.4791	0.6096	0.6943	0.7464	1.2175	0.9456	0.8904	1.0677	1.1612	0.4891	0.7069	1.3235	0.8694	0.6837	1.1168	0.4407	0.4018	1.0419	0.6388	1.0163	1.1361	0.7379	1.0851	0.9464
DPP7	1.509	1.8105	1.7084	2.3137	2.0273	2.1489	2.3485	2.4639	2.117	1.6153	1.6733	2.3376	0.7428	1.3591	2.0162	1.5396	1.9484	2.0555	1.8069	1.5509	2.2901	1.9496	2.6529	2.5325	2.4025	1.8056	2.088	2.3517	2.0782	2.4028	3.2635	3.678	3.106	2.6829	1.0162	0.9118	1.8407	1.9044	2.0074	2.0918	2.6136	2.1466	2.4587	2.2672	1.5103	1.8537	1.3702	1.7589	2.0184	1.8738	1.8653	1.9278	2.0354	2.6479	1.6783	1.586	1.9649	1.2583	2.364	2.4723	2.3827	3.0601	1.7035	3.0334	3.1822	1.5077	1.497	1.9239	1.7245	1.7629	1.8447	1.8763	2.4119	1.8446	2.5274	0.7473	0.6373	0.4845	0.3807	0.3016	0.3396	1.572	2.5379	2.1232	2.0664	1.0726	2.3566	2.3404	2.5843	2.219	3.5231	1.817	2.7736	2.0395	2.3241	2.4461	3.1657	1.9062	2.6826	1.5056	1.7043	1.9337	1.1114	2.0352	1.3294	2.0017	1.8722	2.065	1.6565	2.1008	1.9033	1.5412	2.3713	0.9377	2.3891	1.8407	2.0329	1.9887	3.0994	1.9591	2.3644	1.7682	2.5768	3.2526	2.4422	3.0762	2.2522	3.2037	3.0798	1.6807	1.9719	1.197	1.8905	2.1623	1.6171	1.9047	1.2031	1.3544	1.1716	1.3215	1.2106	2.8818	2.4062	2.9649	1.8586	1.4974	1.1566	2.2689	0.8948	1.3061	1.3498	1.1215	0.9006	1.0307	2.3856	2.6588	2.6807	2.3733	2.1884	2.7365	2.4138	1.8248	1.6534	2.2635	1.9989	1.8918	1.5853	2.3282	2.4851	1.9952	2.3057	2.5333	-2.0829	-1.9665	-2.0633	-2.4951	-2.7559	1.0931	1.565	1.3868	1.7188	1.7453	1.542	1.3297	1.5235	1.6687	1.6674	2.2191	2.5263	2.2841	2.9145	2.8547	2.6911	1.0039	1.3151	1.065	1.4733	2.7448	2.1964	2.1621	1.9889	2.6053	1.4793	1.6146	0.9775	2.0848	1.8163	1.8982	2.0567	2.3824	1.902	1.7643	1.2727	2.0114	2.952	1.826	1.8779	1.8387	1.7059	1.9933	2.1699	1.1419	0.9109	0.6631	1.4539	0.8921	0.6301	1.9189	3.2374	2.179	2.505	1.7789	2.2397	1.4653	2.0361	1.649	1.302	0.9705	1.8225	2.5154	2.6228	2.3553	2.7248	2.4075	1.9991	2.4401	2.4734	2.544	2.6774	2.5571	1.8164	2.1709	2.703	2.2538	1.7526	2.0251	2.8796	3.0409	2.2051	2.7159	2.7167	0.3554	-0.2947	-0.0568	3.1518	3.1615	2.1443	2.5161	2.0983	2.2914	1.8488	1.9999	1.656	2.4773	2.325	2.5283	2.5537	2.524	3.1501	2.1195	2.5918	1.5497	1.4985	1.5751	3.0138	2.801	2.0214	1.9104	1.697	1.777	1.022	1.2368	1.1624	1.6508	2.3061	2.0017	2.0793	2.035	2.1472	1.6698	1.9044	1.7861	1.9136	2.2054	2.1196	2.2934	2.7035	2.0841	1.7695	1.6003	1.6157	1.6886	1.9614	1.7919	1.4777	1.4894	2.1475	1.9826	2.7282	2.9763	2.6625	1.3428	0.844	1.8977	1.1882	1.482	1.8683	1.5527	2.031	2.0716	2.7869	1.6864
DPT	-0.0576	0.3697	-0.4674	-0.3644	-1.5597	-0.0191	-0.1549	0.0909	-0.0825	-0.1637	-0.026	-0.2828	0.1174	0.0105	0.2256	-1.1054	-0.5397	-0.1471	0.0136	-0.256	0.3567	-0.1598	0.3573	-0.0411	-0.1303	-0.3301	-0.5118	-0.3074	-0.1309	0.168	0.0548	0.1229	0.1676	0.2426	0.5765	0.5662	-0.101	0.0072	-0.16	0.2179	0.3329	-0.035	0.0548	0.2815	0.1757	0.0808	-0.0318	0.1249	0.0626	0.1498	-0.4602	-0.0975	0.0166	-0.1261	0.369	-0.1252	-0.378	-0.1769	0.0496	-0.7133	-0.5666	-0.4282	-0.3863	-0.5356	-0.3211	0.4206	0.3055	0.066	0.4274	0.2398	0.1261	0.2644	0.355	0.1501	0.2788	1.084	0.9676	1.12	1.1552	0.9548	1.1163	0.5239	0.5011	-0.4526	0.164	-0.0505	-0.1722	0.289	0.1773	0.4068	0.2032	0.3656	0.3227	0.1987	0.2567	0.1253	-0.0847	0.2115	0.1293	0.216	0.0926	-0.0449	0.14	0.1111	-0.6737	-0.4844	-0.3443	-0.3979	-0.6699	-0.4768	0.0005	-0.2346	-0.1036	-0.3981	-0.1863	0.4277	0.316	0.4873	0.3643	0.5273	0.4564	0.3751	0.3273	0.0995	0.2265	-0.0068	-0.427	-0.1527	-0.2611	-0.5076	-0.4035	-0.8179	0.801	0.6076	0.7806	0.9736	0.6971	0.4975	0.7382	0.3853	0.0976	0.0358	-0.127	-0.1163	-0.2023	0.0127	0.0246	-0.1771	0.6916	0.6766	0.6351	0.8291	0.6871	0.6042	-0.2336	-0.1753	-0.4478	-0.3078	-0.0105	-0.165	0.1888	0.5177	0.2916	0.4636	0.6157	0.0032	0.0287	0.1063	-0.0335	-0.0326	0.0949	0.3639	-0.3864	-0.1906	-0.1456	-0.2321	-0.3721	-0.5763	-0.2671	-0.4768	-0.4133	-0.6425	0.0281	-0.0313	0.0189	-0.04	-0.1537	0.1303	-0.2331	0.3186	0.5135	0.5873	0.3594	0.2836	0.042	0.235	0.2262	0.0696	-0.0412	0.7114	0.5229	0.7096	-0.1538	-0.2503	-0.3573	0.6824	0.1333	0.2144	0.6007	-0.0389	-0.0166	-0.3759	-0.4932	-0.2781	-0.4935	-0.0979	-0.2709	0.0651	-0.2743	-0.0092	-0.2133	-0.4373	-0.0353	-0.1977	-0.8844	-0.4838	-0.4292	-0.6153	-1.0554	-0.8607	-0.9832	0.506	0.5197	0.5888	0.5753	0.4054	0.0291	0.1846	0.3306	-0.1208	-0.2426	-0.4301	-0.3006	-0.2764	-0.0886	-0.1977	-0.0573	-0.0686	-0.2209	-0.1218	-0.6113	-0.2263	-0.5771	0.1347	0.1814	0.0905	-0.0542	-0.2223	-0.3187	-0.0355	-0.35	0.3141	0.3184	0.4033	0.4475	0.7692	0.8928	-0.3701	-0.0613	-0.2499	-0.4269	-0.3009	-0.0795	0.0159	0.1309	-0.2178	0.0339	0.3496	0.0507	0.4107	0.3235	-0.2294	0.0833	-0.3586	0.131	0.05	-0.4603	0.021	0.175	-0.2711	-0.4623	-0.3039	-0.259	-0.1912	-0.211	-0.1948	0.0464	0.9558	0.5922	0.8749	0.7512	0.8446	-0.1445	-0.0019	-0.1303	0.0342	-0.0126	0.0127	0.1697	0.3498	0.4421	0.3131	0.3622	-0.7477	-0.5601	-0.5514	-0.4107	0.1006	0.008	-0.0516	-0.1796	0.4637	-0.0707	0.0213	0.2325	-0.0431	-0.782	-0.6748	-0.5218	0.5814	0.673	0.589
DPY30	-1.3897	-0.2764	-1.4371	-0.3728	-1.2402	-1.0955	-0.9016	0.2538	-0.2581	-0.6554	-0.8208	-0.5162	-1.1427	-0.5197	-0.9424	-0.577	-0.7197	-1.1056	-0.7998	0.156	-1.3236	-0.9845	-0.166	-0.4442	4.5912	-0.8563	-0.215	-1.2349	-0.7391	-0.6559	-0.935	-0.663	-0.6041	-1.0848	0.3336	-0.3104	-0.44	-0.7488	-0.0514	-1.0622	-0.9227	-0.4718	-0.7222	-0.4415	-0.7287	-0.8901	-0.6417	0.0543	-0.3363	-0.1137	0.0324	-0.9609	-0.7453	-0.6066	-1.499	-2.2503	-1.8523	-2.3843	-1.8881	-0.7018	-0.2479	0.2164	-0.7007	-0.1144	0.5207	-0.0544	0.0278	0.1903	-0.133	-0.624	-0.3306	-0.8487	-0.2485	-1.2987	0.0965	0.3846	0.3339	0.2772	0.0959	-0.0708	0.2531	0.1312	0.0126	-1.5356	-0.9273	-1.1628	-1.0257	-0.3724	-0.2844	-0.4545	0.5541	-0.6676	0.2206	-0.184	-0.1823	-0.3304	0.715	-0.952	-0.1017	0.3218	0.2044	0.4197	-0.0419	-0.075	0.1009	0.4937	-0.0973	-0.295	-0.5006	-0.4273	-0.0578	-0.2022	1.044	-0.5542	0.6488	-0.715	-0.6106	-0.742	0.2431	0.8834	0.3136	-0.8744	-0.2659	-0.142	0.3429	-0.0847	-0.4191	0.3483	0.1742	-0.9323	-0.7634	-1.4132	0.4281	0.7061	0.3864	0.2341	0.6006	0.0831	0.2196	-0.4123	-0.3962	0.9929	-0.3933	0.1511	0.6103	-0.676	-1.153	-1.1224	-0.0089	-0.401	-0.4432	0.2342	-0.164	-0.3919	0.3685	0.5067	0.6148	0.4014	-0.4672	-0.0667	-0.4079	0.6138	1.0847	1.0711	1.1205	-0.6383	-1.1052	-0.0842	-0.291	-0.8268	-0.6226	0.1014	0.1852	0.3813	-0.255	-0.9504	-1.0946	-1.2316	-0.6513	-0.7172	-1.0408	0.2605	-0.2238	-0.4257	-0.5995	-1.4453	-1.2853	-0.9369	-0.4874	-0.1769	0.2215	-0.039	0.1201	-0.2966	-0.2024	-0.4615	-0.1722	-0.0681	-0.0395	0.3121	-0.1216	0.8499	-0.076	0.0582	-0.16	0.2455	-0.4732	-0.47	0.071	-0.8413	-1.2681	0.4496	0.1144	0.7101	0.2555	-1.2649	-1.3717	-0.3333	-0.2391	-0.2457	-0.6698	-0.604	-0.7774	-0.7321	0.7096	-0.2204	-0.6553	-0.9878	-0.1144	-0.7565	0.9163	-0.973	-1.1164	-1.1055	-1.105	0.2871	0.0801	-0.1122	0.3724	2.1714	2.217	1.7658	2.1778	1.8093	1.8397	1.7992	0.6789	0.2306	-0.1073	0.9137	-0.1206	-0.593	-0.2218	0.2109	-1.014	-0.1924	-0.0268	-0.3094	-1.091	-0.278	-0.2365	-1.0061	-1.2059	-0.6195	2.0043	1.6082	0.8672	0.466	-1.0165	-1.0008	-0.2747	-0.8993	-1.0382	-0.6512	-0.4436	-0.0454	-0.554	0.1617	0.1739	-0.7856	-0.8044	-0.0144	-0.6276	-0.4577	-0.4592	-0.8854	1.2459	-0.6036	0.1019	0.0251	-0.0078	-0.2657	-0.2409	0.0962	-0.3291	-0.1618	0.118	0.0686	-0.6494	-0.653	-0.308	-0.7098	-1.001	-1.4526	-1.3738	-1.1937	-0.362	-1.7175	-0.2356	-0.8886	-0.2249	-0.4032	-0.2336	0.1997	-0.1608	-0.0726	0.3629	0.6355	0.8519	0.0504	0.4795	0.1314	-0.4398	-0.2296	-1.0545	-0.9168	0.4129	-0.308	0.0889	0.0746	1.3567	0.1294
DRAXIN	0.2714	1.1054	0.9074	0.5314	1.002	0.5561	0.3595	0.4392	0.4959	0.532	0.5136	0.5353	1.4564	1.1304	0.8243	0.6687	0.246	0.7187	-0.0523	0.8908	0.3314	0.7146	0.4737	-0.292	0.5655	0.7668	0.6727	0.6033	0.5231	0.5556	0.4335	0.7262	0.4015	0.4033	1.4951	1.3749	0.9615	0.4744	0.4401	0.6988	0.209	0.4761	0.6725	0.5003	1.3018	1.0118	0.815	0.7762	0.7531	0.4004	-0.0323	0.7567	0.3403	0.6058	1.109	0.5124	0.4785	0.3628	0.8118	0.8029	0.297	0.2773	0.49	0.8175	0.3035	0.1228	0.3709	0.3358	0.4763	0.6611	0.5941	0.6471	0.8516	0.4254	0.654	2.1662	1.4373	1.5742	1.7888	1.3154	1.8838	0.7518	0.9623	0.5132	-0.0979	-0.1415	-0.1657	0.469	0.3111	0.1962	-0.0418	-0.0714	-0.0439	1.1008	0.9608	0.0864	-0.564	-0.2838	-0.1352	2.0631	1.8013	1.6323	1.6107	1.858	0.7371	0.9495	0.1188	0.668	0.5938	0.5298	0.2124	-0.2248	-0.1201	0.0002	0.1327	-0.3061	-0.1628	-0.3122	-0.4082	0.2791	0.4012	0.2871	-0.0523	0.5045	0.0636	0.2906	-0.3581	-0.1991	-0.2633	0.5489	0.7683	0.4037	0.6852	0.3772	0.7968	0.4154	0.3562	0.6831	0.3425	0.0102	-0.0333	0.4023	0.2361	0.1845	-0.1248	0.5471	0.3971	0.3957	1.2001	1.085	1.5228	0.6822	0.972	0.772	1.1684	1.0167	0.9998	0.5245	0.7752	0.6903	1.4397	0.5637	1.1627	0.6602	1.8182	1.0538	1.0387	0.9922	0.9167	0.8015	1.0318	1.0799	0.6574	0.3947	0.5909	0.5324	0.4297	0.1918	0.0963	0.1998	-0.0587	-0.1524	0.2337	0.2585	0.4618	1.0432	0.5146	0.547	0.712	0.9414	1.0119	1.104	0.7168	0.3818	0.4257	0.6902	0.5076	0.9572	0.8678	-0.6958	0.5727	-0.5917	0.8111	0.7981	0.4746	0.5851	0.4413	1.0478	0.7391	0.6522	0.8404	-0.2042	-0.2428	-0.0182	0.6783	0.8281	0.638	0.7919	0.5717	0.7194	1.206	-0.6289	-0.3966	0.0304	0.8921	1.8282	1.0727	0.4225	0.4931	0.1417	0.2332	0.3986	0.874	0.3174	0.6393	0.8323	0.3563	-0.0358	0.6902	1.7423	1.1988	1.3501	1.7029	1.4355	1.4476	1.2313	1.22	0.9916	1.1938	0.7414	1.4324	1.3906	0.7998	0.0476	-0.1618	0.2679	0.6454	0.8405	0.7455	0.2893	0.5892	1.3251	1.0429	1.2191	1.2497	0.9357	0.9013	-0.3247	-0.2307	-0.0184	0.6554	0.9828	0.8547	0.341	1.1366	0.564	0.4832	0.8225	0.5395	1.2153	1.3062	1.1791	1.9099	1.3096	0.7066	0.5382	0.9023	0.7682	0.9527	0.5426	0.4971	0.5932	0.0667	0.2219	1.0059	0.9199	0.8439	1.2125	1.1523	0.9479	0.6905	0.8271	1.1773	1.4128	1.1981	1.1945	1.5611	1.7445	0.412	0.3097	0.5925	0.4156	0.6968	0.3672	0.2793	1.0979	1.2539	0.0653	0.1833	0.3225	-0.3355	0.2239	-0.0199	-0.0328	-0.0083	-0.37	0.172	0.5731	0.2233	1.0547	0.7947	0.4316
DRG2	0.1341	0.4556	-0.131	1.0123	0.318	0.6197	0.6636	1.2954	0.8854	1.046	0.627	0.2594	0.2626	0.7514	0.6414	0.2345	0.8673	0.7921	0.5045	0.303	0.5619	0.7535	0.6718	0.9394	1.1338	0.527	0.6612	0.3436	0.4862	-0.0439	0.9651	0.8936	0.9467	0.6439	0.842	0.655	0.7777	0.459	0.5017	0.8487	0.4304	0.4813	0.6249	0.5535	0.3863	0.6415	0.1835	0.866	1.7286	0.8449	0.4836	0.4271	0.443	0.4723	0.7451	0.4617	0.4962	0.8115	1.0534	0.6204	0.0309	1.3768	0.6298	1.3113	1.235	0.7211	1.0417	0.9054	0.9731	0.5646	0.377	0.2478	0.7454	0.4651	1.0304	0.8421	0.1175	0.3846	0.2929	1.1298	0.3387	0.5732	1.014	0.7683	1.1365	0.6955	0.9796	0.6883	1.0598	0.4645	1.1741	0.4157	0.8651	0.3831	0.3449	-0.1049	0.8983	0.4282	0.6295	1.03	0.7705	1.0645	0.4172	1.3299	0.3355	0.6126	0.6114	0.8976	0.5729	0.7426	0.8051	0.3069	1.0429	0.7808	1.451	0.64	0.7404	-0.0135	1.203	0.6654	0.3408	0.6025	0.3684	0.9591	0.928	0.5747	0.599	0.7254	1.2647	0.6047	0.9099	-0.6364	0.9142	0.5731	1.24	0.3128	0.9949	0.5713	0.2907	0.5065	0.0939	1.6078	0.8704	1.2593	0.5974	0.9786	0.3832	0.2074	0.1803	0.9657	0.5021	0.6094	0.7113	0.745	1.0652	1.5608	0.757	0.8766	0.9504	1.5684	0.7047	0.7601	0.2298	0.9984	0.5942	0.4127	-0.0127	0.4381	0.7327	-0.0327	0.353	0.8831	0.9313	1.0132	0.7966	1.2344	0.7771	0.7805	0.9025	0.9055	0.8391	1.1024	0.9215	0.7211	0.8245	0.8914	0.1685	0.2285	0.3125	0.5794	0.456	0.623	0.7026	0.6464	0.1781	0.9044	0.4705	0.9391	0.233	0.6604	0.6304	0.7154	0.1348	0.3128	0.7554	0.6892	0.446	0.4095	0.6519	0.902	0.7098	1.0057	0.1544	0.9541	1.9789	0.6677	0.4728	0.4812	0.276	0.6948	0.4272	0.7405	0.5727	0.7213	1.4155	0.4289	0.6459	0.3292	1.5795	0.5241	0.6102	0.9754	0.3783	0.4946	0.6916	1.6074	0.9057	0.8392	1.1326	0.9821	0.5619	0.6644	1.5577	0.56	1.1159	1.2411	1.0335	0.8683	0.7542	1.11	0.8985	0.9188	1.1297	0.403	0.1827	0.6754	0.3539	0.3812	0.2628	0.888	0.7674	1.0425	0.4584	1.3312	1.5724	1.3721	0.9992	1.0875	0.8509	0.7239	0.8054	1.346	0.6378	0.9445	0.9136	1.0081	0.7944	1.3259	1.7424	0.4618	0.8649	1.064	0.3731	0.898	0.8122	0.2972	0.7518	0.1102	0.4396	0.6823	0.8831	0.0505	0.7969	0.9	0.8311	0.0566	0.4165	0.3987	0.8602	0.4838	0.8686	0.4307	0.39	0.4094	1.0465	1.1863	0.935	0.7308	0.2051	-0.0841	0.6522	0.5777	0.7557	0.4192	0.45	0.1862	0.498	0.4913	0.7132	0.7248	0.8017	1.3317	0.1282	0.8115	0.7465	1.0163	0.8009	0.607	0.1963	0.8266	1.4351	0.2882
DSC2	-0.1374	0.6413	-0.0272	0.0021	0.4369	0.1794	0.3272	0.3687	0.5144	0.5441	0.7318	0.2076	0.6311	0.5653	0.3201	0.1377	-0.0226	0.164	0.5741	0.7292	0.7847	0.5641	1.2669	0.4301	0.5211	0.6375	0.3263	0.5467	0.4261	0.1263	0.2901	0.3608	0.36	0.3487	1.2509	1.1462	0.2178	0.0384	-0.0918	0.6171	0.4736	0.6196	0.5822	0.5739	0.441	0.6616	0.5637	0.413	0.4628	0.5036	0.0178	0.0822	0.338	0.4057	0.1846	0.0137	-0.0916	0.168	0.1724	0.1289	-0.1057	-0.0615	0.0625	0.1016	0.2071	0.8413	0.5786	0.9223	0.9699	0.8367	0.5891	0.5898	0.8813	1.3498	1.1112	1.4847	1.1976	1.2479	1.3556	1.2094	1.0404	0.5822	0.6329	0.5154	0.3858	0.4242	0.3797	0.1488	0.0555	0.2484	0.1277	0.1957	0.3071	0.6295	0.9878	0.6596	0.6204	0.4737	0.7448	1.1589	0.9554	0.9154	0.9039	1.1353	0.3182	0.7947	0.3769	0.9996	0.9821	0.5823	0.8071	0.6593	0.681	0.4125	0.6657	-0.0966	-0.1133	-0.1096	-0.0863	0.2614	0.2463	0.0408	0.4175	0.4999	0.341	0.5795	0.2671	0.4369	0.6356	-0.0103	-0.0966	-0.2137	0.628	0.513	0.9512	0.5086	1.3445	1.3317	1.1853	0.7161	0.4141	-0.1041	0.0493	0.2861	0.2042	0.4279	0.2766	0.6997	0.4795	0.5093	0.864	0.6698	0.5569	0.4058	0.6098	0.5447	0.7723	0.587	0.4675	0.6754	0.774	0.9395	1.1452	1.1495	1.069	1.2719	1.295	0.5891	0.361	0.6849	0.4214	0.9959	0.2493	0.3283	0.4008	0.3818	0.2205	0.3186	0.1848	0.2983	0.0742	0.0587	0.669	0.8996	0.6761	1.1136	0.6952	0.6859	0.8553	0.4855	0.4146	0.5754	0.6569	0.5294	0.2264	0.5851	0.5056	0.3966	0.4069	0.6127	0.9412	0.4585	0.7387	0.7883	0.7462	0.5069	0.2552	0.6734	1.0775	0.8503	1.026	0.1451	0.2487	0.1572	0.2729	0.4091	0.2328	0.1939	0.6848	0.7785	1.0022	0.5765	0.5595	0.722	0.1292	0.6021	0.2464	0.5794	0.2834	0.2571	0.6615	0.585	0.59	0.7267	0.6167	0.9835	0.9743	0.5501	0.7572	0.95	0.7353	1.0204	1.1351	1.109	1.0124	0.9829	0.7991	0.7359	0.7997	0.7314	0.0618	-0.019	0.0763	1.1249	1.1992	0.7117	0.6362	0.608	0.4886	0.4973	0.3363	1.1687	1.0204	0.9831	1.4206	0.8499	1.0078	0.3669	0.4213	0.2574	0.369	0.3562	0.6031	0.1448	0.3282	-0.0178	0.1968	0.3814	0.6537	0.4791	0.8607	0.4477	0.3655	0.3949	0.4821	0.6721	0.1485	0.4612	0.4749	0.1907	0.1978	0.5757	0.4808	0.0698	0.4905	0.4783	0.6185	0.7007	1.0827	1.0418	1.2165	0.7912	0.3026	0.4683	0.4234	0.5017	0.6763	0.7572	0.6139	1.1956	1.4876	0.8972	0.868	0.1928	0.3068	-0.0379	0.1799	0.3651	0.7904	0.698	0.6568	0.6058	0.0768	0.7312	0.5578	0.6345	0.542	0.756	0.2085	0.9912	0.8794	0.7323
DSG2	0.5999	0.7508	0.4973	0.1068	0.7236	0.5218	0.5167	-0.0012	0.1217	0.269	0.8612	0.3488	0.4814	0.5292	0.1288	-0.0673	0.1691	0.6348	0.6401	0.7489	0.7128	0.696	0.6974	0.1423	0.8212	0.949	0.7975	1.033	0.9201	0.4472	0.5375	0.577	0.4743	0.4338	1.2475	1.2175	0.2325	0.1488	0.2158	0.5076	0.3768	0.887	0.8452	0.8466	0.8146	0.8339	0.8771	0.8506	0.7079	0.9611	0.3273	0.1451	0.5972	0.5321	0.0326	-0.1248	-0.1485	-0.1731	-0.2637	0.4447	0.3007	0.2971	0.3893	0.4791	0.2902	0.6546	0.5615	0.786	0.909	0.9233	0.7387	0.6769	0.7868	0.9662	0.984	0.4976	0.2731	0.2716	0.4244	0.2929	0.2208	0.1851	0.1742	0.1762	0.0785	-0.0589	0.1362	0.1826	0.098	0.335	0.1341	0.3068	0.2576	0.3183	0.6651	0.3679	0.6342	0.4215	0.5086	0.5958	0.5129	0.3394	0.2686	0.5899	0.042	0.3891	0.2027	0.6657	0.4597	0.2409	0.5624	0.3499	0.4803	0.3574	0.498	-0.0111	-0.1474	-0.1428	-0.0786	0.3034	0.2424	0.1227	0.6885	0.8412	0.6411	0.7393	0.5773	0.7926	0.6468	0.3915	0.3855	0.2075	0.793	0.6022	0.7924	0.6245	0.1565	0.1428	0.1437	0.0784	0.0467	-0.0702	-0.1925	0.0428	-0.2129	0.4122	0.4743	0.5644	0.2701	0.3347	0.8612	0.5274	0.3251	0.3599	0.1452	0.1014	0.2845	0.2722	0.3633	0.6493	0.7906	0.4981	0.5084	0.5166	0.4459	0.8599	0.8051	0.26	0.0538	0.1652	0.0135	0.3569	0.5178	0.6533	0.7673	0.7936	0.4791	0.2132	0.0779	0.174	0.0909	0.1939	0.3798	0.3778	0.0802	1.1477	0.9361	0.8411	0.9499	0.5906	0.5902	0.7499	0.5424	0.4046	0.1818	0.3271	0.3554	0.6366	0.5756	1.2187	1.491	0.9814	0.4033	0.4723	0.372	1.0331	0.724	0.8183	1.2101	0.7708	0.9422	0.1379	0.2277	0.3053	0.172	0.5038	0.2601	0.3851	0.7968	0.9306	1.0275	0.4674	0.6164	0.5861	0.478	0.998	0.637	0.8652	0.8518	0.8728	1.151	0.612	0.6604	0.6644	0.7763	0.6934	0.5776	0.4622	0.7027	1.0479	0.867	0.8733	0.969	0.976	0.9026	0.8562	0.6508	0.6255	0.438	0.5121	0.6583	0.6166	0.8288	0.371	0.3918	0.0811	0.4351	0.354	0.3985	0.4136	0.5202	0.9296	0.8166	0.8459	0.6624	0.4144	0.3035	0.2234	0.1972	-0.0433	0.5198	0.5459	0.4993	0.1962	0.3063	0.2094	0.2907	0.4031	0.6491	0.675	0.7749	0.4946	0.6131	0.7108	0.635	0.793	0.4046	0.7963	0.7054	0.5867	0.4876	0.7075	0.788	0.595	0.8683	0.8159	0.9179	0.527	0.8393	0.5847	0.7712	0.5301	0.7381	0.9743	0.9715	0.9209	1.1229	1.1886	0.9606	1.2846	1.3213	0.8906	0.8922	0.9232	0.9161	1.0056	0.8366	0.6399	0.7359	0.7754	0.7163	0.3489	0.3746	0.7716	0.632	0.6759	0.9772	1.1551	0.682	0.4975	0.3987	0.2914
DSG3	0.1133	0.5071	0.8346	-0.2639	0.259	0.2428	-0.0431	0.53755	0.70385	0.35625	0.6445	0.089	0.3395	0.0849	0.3796	0.6233	0.6167	-0.4485	0.7506	-0.1689	0.5292	0.1981	0.866	0.2632	0.2318	0.6271	0.8239	0.725	0.7386	0.1141	0.2074	-0.2484	0.0211	0.1934	0.2371	0.2788	0.4589	0.5624	0.382	0.2525	0.2119	0.6444	0.5635	0.904	0.81895	0.92935	1.04985	1.03215	1.06965	0.96665	-0.0844	0.1463	0.0521	0.0685	0.55425	0.34635	0.09895	0.34145	0.15305	0.06105	0.24305	0.46195	0.28475	0.06415	0.49385	0.7316	0.5891	0.7521	0.932	0.30005	0.41395	0.04755	0.50615	0.41965	0.46585	-0.19565	0.11605	0.16855	0.32595	0.29345	0.25255	0.71585	0.51875	0.72915	0.79785	0.70955	0.86715	-0.18645	0.20075	-0.04995	0.05435	-0.01275	0.17955	-0.27075	-0.06665	-0.29935	-0.62245	-0.47735	-0.37265	0.30145	0.44075	0.50695	0.31525	0.31155	0.46215	0.61035	0.35685	0.26055	0.42755	0.33535	0.76915	0.65785	0.67245	0.34695	0.74085	0.77355	0.63725	0.46155	0.63685	0.34655	0.25675	0.41205	0.94285	0.86595	1.08275	0.77155	0.68355	0.71285	1.04165	-0.15965	-0.11675	-0.30725	0.10875	0.21875	-0.07875	0.31905	0.50645	-0.00935	0.40315	0.37995	0.05685	0.09055	0.18065	0.16165	-0.10355	0.83045	0.76785	0.77135	-0.09165	-0.01145	-0.29565	0.12885	0.07975	-0.01415	0.86175	1.10875	0.78245	0.71465	0.47265	0.23655	0.47885	-0.02445	0.17665	0.01725	0.58205	0.07585	-0.02345	-0.13545	0.08915	-0.14435	0.09705	0.14815	0.25805	0.42105	0.37545	0.31335	0.75485	-0.25575	0.02925	-0.25175	-0.26415	-0.10055	0.09185	0.11605	0.31885	0.72355	0.61025	0.76075	0.81185	0.47875	0.40375	0.31455	0.37795	0.32275	0.15005	0.19185	0.33955	0.43635	0.56975	0.52905	0.06285	0.36025	0.10325	0.34125	0.12625	0.13085	-0.34725	-0.30465	0.20905	0.56795	0.44135	-0.23895	-0.51955	-0.12205	0.2767	0.6411	0.3949	0.0317	1.96615	1.76035	1.26845	-0.6575	-0.5189	-0.4683	-0.3057	-0.0517	0.034	0.77395	0.57815	0.59225	0.41285	1.08575	0.93385	0.91415	0.88025	0.76485	0.44705	0.88515	2.17345	-0.04555	0.18615	0.11805	0.40355	0.16805	0.27245	0.40545	0.43455	0.22235	0.40125	0.24185	0.59695	0.67165	0.61645	0.12185	0.31525	0.02575	0.93385	0.55315	0.80515	0.59515	0.64985	-0.36005	-0.25525	-0.20715	-0.28515	-0.01045	-0.35005	0.0179	0.1948	-0.0495	-0.0804	-0.1358	0.189	0.65755	0.42125	0.59765	0.41375	0.80335	0.53605	0.51825	0.71795	0.6123	0.6281	0.3207	0.80535	0.90015	0.1118	0.35	0.4354	-0.32265	-0.10775	0.00725	-0.10385	-0.20475	-0.55595	-0.38085	-0.21805	0.27065	0.20495	0.47865	0.62425	0.61855	0.46725	0.69875	0.35665	0.58265	0.69085	0.37555	-0.08925	0.38645	0.48275	0.27345	0.27525	-0.16115	0.17525	-0.07415	0.12535	0.43085	0.66525	0.64615	0.37235	0.85365	0.14475	0.21265	0.27135	-0.08005	0.11995	0.10255	0.19935	0.20355	0.32135	0.31595
DSG4	0.2135	0.9217	0.5283	0.612	1.1556	0.1297	1.2294	0.4016	0.0904	0.0729	1.2566	-0.153	0.0212	-0.7536	-0.1206	0.0342	1.4172	0.2942	1.0934	0.7909	0.6574	0.7232	0.1115	0.274	-0.3727	1.3543	1.3414	1.217	1.5027	-0.6303	-0.3711	-0.4142	-0.0826	-0.3848	0.8188	0.9692	0.2561	0.4199	0.3199	0.4008	0.3978	0.9215	1.1501	1.3908	0.8374	0.8155	0.4799	0.6248	0.6488	0.7349	0.1977	0.6014	0.505	0.6437	0.6506	0.1988	0.2867	0.3975	0.6346	0.828	0.8646	0.6596	0.4524	0.7648	0.7847	0.395	0.2296	0.1828	0.3428	-0.4307	-0.1654	0.0086	-0.1117	0.1199	-0.1541	-0.1128	0.6	0.4157	0.628	0.4658	0.4427	0.0013	0.3435	0.3152	0.2915	0.5267	0.6419	0.8519	0.914	0.8561	0.8791	0.9668	0.8098	0.2218	0.5394	0.4318	0.3418	0.4338	0.4458	1.1537	0.9999	1.0144	1.0563	1.3718	0.6067	0.7662	0.5273	0.6407	0.841	0.8207	1.2449	1.1054	1.0955	0.9953	1.3413	0.2498	0.4097	0.2766	0.3853	0.5656	0.5056	0.2902	1.5945	1.4538	1.4061	1.7155	1.508	1.4821	1.4432	0.6446	0.6333	0.4027	0.9933	1.0864	1.2819	1.0339	0.4782	0.7072	0.3679	0.5412	0.5512	-0.021	0.1184	0.1372	0.2166	1.9463	1.7321	1.8878	0.9001	0.9704	1.2411	1.0461	1.283	1.0589	0.7974	0.6412	0.4945	0.4119	1.398	1.4471	1.777	0.0379	0.0323	-0.0607	0.0379	0.6512	0.4188	0.2688	0.132	0.1948	0.3903	0.568	1.1364	1.0617	1.3795	1.1252	1.3031	0.1585	0.3341	0.2435	0.171	0.1947	-0.1537	-0.2095	-0.2042	0.9903	1.0835	0.9953	1.0849	0.8582	0.9503	0.973	0.9545	-0.2263	-0.2088	-0.0577	0.0147	1.153	1.1235	0.3973	0.5482	0.6493	0.5082	0.3986	0.6152	-0.608	-1.0664	-0.8291	-0.7411	0.9097	0.8777	0.454	0.4977	0.6771	0.4443	0.7009	0.6598	0.6546	1.3442	1.6234	1.6002	0.1707	0.2394	0.7512	-0.7668	-0.3886	-0.3549	1.3979	1.2767	1.5669	1.2782	0.9573	0.8943	1.0161	1.1571	1.0303	1.1982	1.0806	1.5806	0.5146	0.6686	0.5307	0.82	0.7585	0.5706	0.6743	0.1046	-0.133	-0.1351	0.1361	1.3764	1.4897	1.6553	0.2389	0.5281	0.3973	0.9451	0.6669	0.7444	0.7784	0.9346	0.2455	0.2315	0.353	-0.5981	-0.6473	-0.1142	0.3905	0.5782	0.529	0.7567	1.0174	1.0407	0.5917	0.9575	0.7144	0.702	1.1146	0.5548	0.4014	0.8148	1.6544	1.4694	1.467	-0.2048	-0.1607	0.6215	0.7103	0.8706	0.0317	0.3389	0.1027	0.2924	0.3858	-0.2433	-0.5387	-0.1453	0.6929	0.3876	0.3809	0.3751	0.4246	1.0254	1.3076	1.0833	1.3826	1.2338	1.426	0.0963	0.4713	0.9215	0.4605	0.6891	1.0258	1.134	1.1597	1.1108	0.8555	1.2382	1.1175	0.8479	0.6881	0.9468	0.8844	1.3305	1.3817	-0.3182	-0.1688	0.0154	0.0112	0.0135	0.2939
DTX3	0.0176	0.449	0.1881	0.4133	0.1306	0.0613	0.3209	0.8271	0.4658	0.4122	0.3353	0.2803	0.4286	0.366	0.2254	-0.1224	-0.0195	0.3541	0.242	0.4484	0.2071	0.0555	0.7821	-0.0064	0.7285	0.2105	-0.0538	-0.0355	0.2403	0.3448	0.4852	0.8417	0.5016	0.3823	0.8184	0.9	0.3873	0.7386	0.598	0.0197	0.2229	0.3326	0.6488	0.707	0.534	0.3906	0.0849	0.229	0.3507	0.5303	0.0012	0.2209	0.4604	0.4883	0.481	0.0918	0.2292	0.242	0.7377	0.3704	0.0906	0.455	0.2034	0.6071	0.3627	0.7196	0.3975	0.2039	0.2799	0.4805	0.2373	0.6873	0.4278	0.4516	0.4348	1.5991	1.3214	1.1719	1.15	1.1278	1.2147	0.4176	0.8881	0.5838	0.3364	0.3549	0.2618	0.5236	0.09	0.2876	0.2272	0.3454	-0.0625	0.2967	0.4554	0.193	-0.3052	-0.1738	-0.0503	0.7712	0.5812	0.5482	0.6159	0.861	0.0569	0.6372	-0.1602	0.5807	0.3421	0.1316	0.3107	0.1399	1.3298	-0.0869	0.6391	0.2204	0.0357	0.4349	0.2296	1.0875	0.2423	0.2633	0.5252	0.7345	0.4264	0.7477	0.0913	0.4496	0.4553	0.0603	0.1329	-0.1522	0.9509	0.6932	1.2235	0.6429	1.1003	1.3883	1.0073	0.9634	0.6611	-0.1808	-0.0635	-0.0508	-0.1243	0.0747	-0.0062	0.0965	0.2875	0.2664	0.5325	-0.0151	0.373	0.0342	0.0661	-0.049	-0.0451	-0.2912	0.3106	0.364	0.758	0.4429	0.3328	0.3749	0.7767	0.6731	0.601	0.4653	-0.0016	0.1302	0.1143	0.3891	0.5788	0.2909	0.1631	0.2682	0.1273	0.0629	0.1711	0.1548	0.2136	0.2545	0.4651	0.1138	0.1336	0.3755	0.4027	0.3858	0.5965	0.3993	0.4313	0.6152	0.3692	0.1598	-0.0584	0.5485	0.1765	0.4143	0.416	0.5082	0.5823	0.6175	-0.0125	0.1771	0.1116	0.8312	0.2867	0.4206	0.7166	-0.2105	0.1442	-0.22	-0.4024	-0.3404	0.2552	0.2909	0.3666	0.5711	0.2537	0.3448	0.5731	-0.0711	-0.168	0.6355	-0.0821	0.2349	0.2527	-0.042	-0.011	-0.2347	0.4143	0.496	0.2736	0.3318	0.774	0.4138	0.7989	0.287	0.3535	0.4186	0.0983	0.1107	0.2527	0.4235	0.2544	0.3806	0.4699	0.3577	0.2867	0.2977	-0.2917	0.1339	0.0744	0.3763	0.1665	-0.1655	0.3123	-0.0193	-0.1103	0.24	0.3261	0.5421	-0.035	0.349	0.9545	0.2666	1.1097	-0.0794	0.0543	0.2901	0.2743	0.3341	0.3642	0.3117	1.0676	0.3117	0.4278	0.829	0.426	0.3351	0.4516	0.1364	0.1375	0.3031	0.5262	0.5194	0.1164	0.3856	0.6953	0.2421	0.3005	0.0496	0.2786	0.2544	0.6835	0.3944	0.5191	1.0466	0.9681	0.8126	0.954	0.8501	-0.1638	0.1644	0.1389	0.2781	0.3574	0.6371	0.2062	0.3864	0.93	0.6192	0.664	-0.0329	-0.215	-0.1044	0.1135	0.0041	0.3707	0.3105	0.1747	0.4395	0.0787	0.2102	0.2398	0.5505	0.3463	0.7467	0.2975	0.6528	0.8166	0.4873
DUOX2	-0.5951	-0.471	-0.4394	-0.9069	-0.6084	-1.3075	-0.7643	-0.8056	-1.208	-0.6583	-1.1748	-0.3004	-0.284	-0.7285	-0.9964	-1.135	0.186	-0.5262	1.936	-0.709	-0.7329	-0.8252	-1.033	-1.0255	-0.2883	-1.1062	-0.6331	-0.6247	-0.5482	-0.8042	-0.6702	-0.7778	-1.1738	-0.6784	-1.1476	-0.8044	-0.8815	-1.4044	-1.2584	-0.3807	-0.5878	0.0449	-0.3645	-0.2997	-0.72	0.1207	-0.2085	-0.3938	-0.5428	-0.4972	-0.6542	-0.8779	-1.1064	-0.7906	-1.0715	-0.4787	-0.6807	-1.1319	-0.7347	-0.5449	-0.8208	-1.2901	-0.7682	-0.807	-0.6696	-1.0694	-1.033	-0.605	-0.7067	0.0117	-0.2498	0.1526	-0.144	-0.4146	0.2131	-0.4938	-0.5834	-0.7343	-0.8641	-0.5762	-0.7882	-0.5844	-0.4381	-0.751	-0.984	-0.5045	-0.7275	-0.9776	-0.4525	-0.7274	-0.5222	-0.7436	-0.3821	-0.9948	-0.1466	-0.3782	-1.1916	-1.2214	-1.3211	-0.4554	-0.9162	-1.39	-1.3907	-0.776	-0.459	-0.5248	-1.6816	-0.5912	-0.6137	-0.9672	0.0146	-0.504	-1.118	-0.3773	-0.6502	-0.2168	-0.2231	-0.2284	-0.3992	-0.5849	-0.9501	-0.0828	-0.0135	-0.9261	-0.4205	-0.3737	-0.592	-0.9367	-0.6192	-0.4323	-0.7858	-1.5718	-1.074	-0.958	-1.2839	-0.5461	-0.3716	-0.3846	-0.2758	-0.5221	-0.5771	-0.4046	-0.523	-0.9904	-0.183	-0.5991	-0.9735	-0.9049	-0.3909	-0.5052	-0.5028	0.0665	-0.5282	-0.6878	-0.2525	-0.7093	-0.9327	-0.7164	-0.677	-0.3042	-0.5128	-0.4816	-0.5873	-0.3345	-0.4019	-0.4935	-0.9317	-1.0122	-0.1111	-0.8193	-0.9249	-1.0109	-0.4392	-1.1527	-0.409	-0.9932	-0.1868	-0.4934	-1.2286	-0.1895	-1.0037	-0.5079	-1.0887	-0.9254	-0.1913	-0.798	-0.3027	-0.2262	-0.8466	-0.5065	-0.552	-0.6957	-1.1598	-0.4051	-0.2027	-0.6269	-1.2285	-1.0522	-1.2822	-0.8667	-1.3826	-1.0795	-0.5018	0.0491	-0.5811	-0.5143	0.0427	-0.1866	-0.2836	-0.4711	-0.1942	-0.6961	-0.181	-0.8753	-0.8039	-0.7206	-0.9567	-0.9792	-0.1353	-0.1075	-0.2578	-0.2481	-1.067	-1.3156	-0.5411	-0.4059	-0.6999	0.0478	-0.5829	-1.0503	-0.1173	-1.1004	-0.3295	0.0273	-0.1137	-1.4596	-0.8094	-0.8982	-0.7952	-1.3265	-0.8611	-0.9858	-1.3278	-0.694	-0.2462	-0.4845	-0.5536	-0.538	-0.1832	-0.3959	-0.4597	-0.4054	-0.7571	0.8396	0.418	0.6153	-0.347	-0.498	-0.0775	-0.5199	-0.4203	-0.498	-0.5666	-0.455	-1.1301	-1.3309	-0.8924	-0.7594	-0.9816	-1.1327	-0.6731	-0.7355	-0.6232	-0.5848	-0.5456	-0.4648	-0.6444	-0.3838	-0.7107	-0.4881	-1.2733	-1.1028	-1.0662	-1.2042	-0.8889	-1.2952	-0.7444	-0.6692	-0.5618	-1.1294	-0.9015	-1.182	-1.4749	-0.6393	-1.5124	-1.5971	-0.6632	0.4865	0.6569	0.5053	-0.2145	0.2016	-0.9065	-0.9148	-0.9557	-0.7248	-1.0395	-1.2378	-0.1872	-0.1187	0.3297	-0.4856	-0.3702	-0.2067	-0.3705	-0.4126	-0.105	-0.8047	-0.8183	-1.3225	-0.9971	-0.2365	-0.0909	-0.0997	0.0944	0.0544	-0.4046	-0.3104	-0.9453	-0.8469	-0.233	-0.2736
DUSP3	-0.5928	0.2671	-0.9437	0.0595	-0.713	0.0501	0.9173	0.2992	0.9733	0.7754	0.4768	0.1996	-0.5039	1.2662	-0.1532	4.0001	0.9213	0.0865	0.5847	0.6621	0.1178	-0.1188	2.4531	0.5685	1.2467	0.1187	0.3998	0.3569	-0.3906	2.0076	1.367	2.6091	1.5028	0.855	2.8092	2.5624	0.2115	0.4566	-0.1277	0.2566	0.9909	3.24	3.9652	3.7369	0.2775	0.602	0.1124	0.4606	0.8872	0.7732	-0.4361	1.929	0.928	0.3013	0.781	0.7648	0.2196	0.5753	0.2528	0.7726	0.6754	1.4625	1.3307	1.2342	1.9725	-0.0956	0.2229	0.4963	0.2703	0.6575	0.2743	0.1409	0.969	0.6583	-0.2865	0.5676	0.2119	0.4314	0.2892	0.2699	0.567	0.7306	1.2209	0.8559	0.7915	0.3782	0.8677	0.2217	-0.7199	-0.4301	0.7022	0.5088	0.1505	0.5089	0.1801	1.0684	0.9973	0.5691	1.1504	1.3037	0.4198	0.3781	0.518	0.5669	0.8132	0.639	0.1914	0.6777	0.3621	0.2215	1.2211	0.8231	0.7186	1.5388	1.2931	1.0712	1.3788	1.1564	1.5265	1.6997	1.7362	1.5443	-0.2602	0.2565	0.6416	0.8679	0.4443	0.722	0.4432	0.267	0.7163	0.4147	0.8248	0.7114	0.7221	-0.1512	0.8357	1.2679	1.3738	0.5827	0.8689	2.1689	0.598	1.5133	1.0438	0.7225	0.8469	0.7846	0.8302	0.8764	1.0982	1.3871	1.14	1.8435	0.5376	1.1084	0.1619	1.423	0.4341	1.3547	0.1359	1.0941	0.1206	0.9932	1.2917	0.4105	0.2325	0.2642	0.5327	0.5566	0.1156	1.1538	1.6037	1.672	2.1026	1.8566	1.6959	0.8566	1.0314	0.3304	0.4059	1.1089	0.3535	0.4017	0.7123	0.7341	0.8462	0.4514	-0.5959	0.741	0.2342	0.4876	0.0145	-0.1076	1.0238	0.2298	0.2221	0.7728	0.978	0.1268	0.488	0.7059	3.9538	3.9746	4.0047	1.6093	1.9108	1.5419	2.5573	0.7554	0.5652	0.2914	0.3114	0.2728	2.0201	0.8593	-0.4752	0.6875	1.2435	1.3721	1.4307	2.1193	1.8348	2.0149	1.3345	0.3564	0.4852	0.7385	1.3712	1.0884	1.0919	0.3017	0.474	0.0884	0.8139	0.9101	-0.4326	0.6593	0.1597	0.5375	0.6989	0.9739	1.4201	0.9642	1.0588	1.2259	1.1993	0.7881	0.6026	0.6671	-0.1253	0.7121	-0.0463	3.5687	3.6205	3.8181	0.7849	1.4065	0.5021	0.1177	-0.2516	0.9193	0.9118	1.305	1.9086	1.6643	0.2694	-0.0357	-0.1485	0.154	0.4418	0.6261	-0.9146	1.6831	1.8488	1.8173	1.8018	1.4537	1.6932	0.9176	0.4099	0.186	-0.4329	0.7049	3.483	3.3136	0.485	0.2532	0.1352	0.8484	1.1129	1.0219	1.1371	0.8863	5.1222	5.051	5.2955	2.7363	2.1888	2.6481	2.4893	2.609	0.1346	-0.1077	0.5702	0.5788	0.8581	-0.0807	-0.0688	-0.1423	-0.1263	0.0516	0.248	0.5189	0.2729	-0.2346	-0.49	1.373	1.0466	0.7698	0.9552	1.4156	0.4571	0.8948	0.6137	0.402	2.3939	2.2461	2.7376	0.7765	1.7067	0.7253
EBAG9	0.454	1.0827	0.3842	1.1263	0.6491	1.1941	1.1662	1.4398	2.0476	1.8686	1.5753	1.0413	0.4087	1.3954	1.1809	0.6242	1.7462	1.5248	0.8615	0.5077	0.7886	2.1257	1.1701	1.3311	1.1019	0.9112	1.5339	0.7775	1.0065	1.1235	1.4309	1.521	1.5384	0.9553	1.4547	1.6868	1.2676	0.856	1.1067	0.7152	1.4069	2.0224	0.7851	0.7423	1.2594	1.0884	0.7086	0.8584	1.3378	0.8862	1.2777	0.6203	0.9135	1.104	2.5201	2.32	2.4451	2.1516	3.0133	2.1009	1.1554	1.6598	1.0417	1.6574	1.7879	1.7651	1.6207	1.5351	1.5308	1.3894	1.1578	0.9671	1.2773	0.8475	1.041	2.1836	0.9077	1.0459	1.1077	2.5301	1.2524	0.945	1.8345	1.8097	0.7123	0.9184	1.1918	1.3516	0.5964	0.9837	1.6529	0.9174	0.7667	0.7954	1.1927	1.1421	1.8287	0.641	1.2074	2.0774	1.4611	1.7887	1.8423	1.5167	0.7666	1.7553	1.224	1.448	2.0048	1.2458	1.5045	1.5679	2.2901	1.0049	2.0567	0.7772	1.0759	0.8192	1.579	2.782	1.9441	1.2179	1.2431	2.2951	1.8471	1.4565	1.3092	1.9515	1.6494	0.866	0.7265	0.4651	1.5336	1.4345	2.6165	1.2548	1.0667	2.0999	1.3613	1.0913	0.9678	2.4475	1.6576	2.1399	1.8235	0.5554	0.4645	0.9388	1.2873	1.2966	1.6235	1.3195	1.0335	0.7355	1.8619	2.0648	1.9189	1.5847	1.0383	1.4017	0.953	1.6845	1.9684	1.6864	1.5189	0.9512	0.828	0.7913	0.8502	0.6122	0.64	1.2143	1.9119	1.6652	1.3511	1.5793	1.1932	0.8481	1.038	1.0091	1.0661	1.2536	1.1633	1.2334	1.5324	0.7788	0.2994	0.9696	1.3379	1.1751	1.064	1.0636	1.2561	1.1219	1.6964	1.4067	1.2485	1.3601	1.0505	1.1781	1.1882	1.268	2.7212	2.7707	2.4812	1.5786	0.7876	1.3581	1.2187	1.0312	1.4002	1.5654	0.9755	1.5413	1.6175	0.6339	0.5987	0.6381	0.9148	1.2482	1.3502	1.1167	1.0063	0.9029	2.1093	1.5882	1.3629	1.1109	2.5189	1.1215	2.0481	1.077	0.8356	1.8441	1.7085	1.3305	1.4498	1.3591	1.6986	1.273	1.5098	1.5173	1.8867	1.0188	1.4595	1.5016	2.1632	1.8762	1.7125	2.011	1.1437	1.2688	1.6883	1.6008	0.907	0.9869	1.2186	1.2993	0.5697	1.4417	1.5075	1.2023	0.7835	1.2073	3.1577	2.4862	2.4554	1.3059	0.7413	0.7394	1.5541	1.5251	1.1286	1.2956	1.3225	1.4059	1.1906	2.1138	1.7991	1.011	1.2954	1.485	1.0178	1.4429	1.3152	1.092	1.7045	0.8503	1.2667	1.8335	0.9597	0.7968	2.1795	1.2209	0.9307	0.9335	1.1275	1.1558	1.1836	1.4227	1.0066	0.5837	1.2245	0.5699	1.1389	0.9652	1.7693	0.8443	0.8442	0.4243	1.2061	0.5114	1.4376	0.9484	0.6902	0.8048	1.0652	1.5482	1.2733	1.3334	1.5246	1.2329	0.8278	1.1421	1.1795	1.0937	1.4835	1.8058	1.3924	1.3566	2.1971	0.8841
EBI3_IL27	0.4598	0.6446	0.0491	0.1627	0.1104	0.1912	0.0961	-0.1385	-0.2626	-0.2657	0.1972	0.1106	-0.1771	0.1774	-0.3651	0.1733	-0.1198	-0.0517	0.2977	0.7419	0.7373	0.4648	0.8023	0.5494	0.3807	0.2207	0.3884	0.3158	0.1849	0.2351	0.1496	0.0337	0.1291	0.1269	1.0127	0.8845	-0.1118	0.0633	0.2822	-0.0409	0.2211	0.8313	0.7896	0.8792	0.174	0.1822	0.1484	0.2254	0.0932	0.128	0.4434	-0.0662	0.0769	-0.0779	-0.0274	-0.28	-0.1644	-0.2642	-0.1437	-0.1572	-0.1274	-0.1407	-0.1976	-0.197	-0.042	-0.1186	-0.5072	-0.0715	-0.1451	0.3495	0.5314	0.4452	0.6391	0.3985	0.5573	0.5878	0.6102	0.2614	0.5661	0.5146	0.6372	0.0328	-0.007	-0.2041	-0.2512	-0.3445	-0.3806	-0.5088	-0.2977	-0.8369	-0.4209	-0.4549	-0.388	0.1988	0.4787	0.3828	0.3532	0.532	0.4133	0.527	0.3583	0.5649	0.3922	0.3584	0.0518	0.1255	0.1388	0.06	0.1996	0.0873	0.3578	0.3314	0.6735	0.2507	0.2233	0.0124	0.1067	0.0817	0.088	0.154	0.1649	0.1023	0.5496	0.5095	0.8106	0.4315	0.6355	0.6785	0.9291	-0.1395	0.0004	0.023	0.8364	0.9254	0.8255	0.7631	0.5411	0.6042	0.3256	0.809	0.7623	-0.1301	0.1749	0.1543	-0.0373	0.6381	0.5158	0.4406	0.3869	0.2319	0.1733	0.1146	0.5064	0.6038	-0.1105	0.0845	0.2085	0.2414	0.2195	0.3065	0.5096	-0.3636	0.1248	-0.0058	0.0488	0.2191	0.4298	0.144	0.1186	-0.0493	-0.0167	-0.0031	0.1606	0.3626	0.3228	0.1118	0.2477	-0.4034	-0.2324	-0.347	-0.1557	-0.1065	0.1076	0.3064	0.3443	0.5033	0.5386	0.4799	0.4142	-0.0548	-0.1287	0.0171	0.0459	0.6605	0.4906	0.8519	0.5891	0.4219	0.5662	0.104	0.0917	0.1806	1.2404	1.3087	1.0306	0.5311	0.4612	0.2065	0.6008	-0.1633	-0.3645	-0.2226	-0.3155	-0.2264	0.2391	0.1657	-0.0516	0.3042	0.3482	0.2283	0.2168	0.1485	0.1725	0.3981	0.3941	0.2857	0.5262	0.5109	0.4101	0.5218	0.5313	0.2904	0.244	0.2098	0.2368	0.2316	0.1019	0.2286	3.2776	0.751	0.7945	0.6798	0.8999	0.7065	0.796	0.5954	0.1582	0.0111	0.0828	0.1958	-0.1099	-0.1854	0.121	0.22	0.1096	0.0493	0.181	0.3011	0.3266	0.3928	0.5069	0.6279	0.6296	0.4329	0.515	0.527	0.5173	0.3853	-0.062	-0.1072	0.5496	0.4896	0.5797	-0.0901	0.0093	-0.0998	-0.1536	0.2104	0.2765	0.3124	0.2666	0.5423	0.6715	0.5048	-0.0463	0.0739	0.9156	0.1381	0.1232	0.5894	0.2437	0.192	0.4541	0.2053	0.5667	0.4392	0.7067	0.8122	0.6134	0.7326	0.5145	0.5674	0.4282	0.5445	0.2348	0.3089	0.4059	0.4419	0.2472	0.4394	0.7296	0.7916	0.5056	0.8444	0.3554	0.3203	0.4661	0.5382	0.1549	0.0645	0.0466	0.0115	-0.3054	-0.1669	-0.1662	-0.2456	-0.0761	-0.1348	0.1274	0.7755	0.6566	0.6628
ECE1	0.2778	0.3887	0.2326	-0.0637	0.455	0.1954	-0.0467	-0.1716	0.4163	-0.0207	0.4281	0.0278	0.143	0.3456	0.1609	0.4771	0.4163	-0.0287	0.7359	-0.1162	0.0247	0.183	0.0378	0.2162	0.459	-0.0176	0.4301	0.2779	-0.0127	0.3233	0.3415	-0.0071	-0.2758	0.2933	0.2477	0.6585	0.1206	0.4122	0.3196	-0.0628	-0.4289	-0.6821	0.0314	-0.7187	0.0736	0.1007	0.0694	0.4913	-0.0438	0.3411	-0.1614	-0.024	-0.309	-0.2725	0.0583	0.2278	0.3886	-0.3926	0.2415	0.0791	-0.4593	0.2944	-0.0156	-0.326	0.6009	-0.0151	0.2028	0.3201	-0.2222	0.4583	-0.4088	0.4385	0.6827	0.704	0.5259	-0.2394	0.3353	0.2269	0.1267	-0.2433	-0.2204	0.1927	0.5341	-0.4177	-0.2842	0.2871	0.0661	0.1401	0.2961	0.3688	0.0303	0.8198	0.876	0.2191	-1.0253	-0.3871	-1.0696	-0.3135	-0.3061	0.1601	-0.5368	0.1249	-0.1476	-0.1588	-0.0101	0.1138	0.4205	-0.1996	0.1544	0.4808	0.4866	0.1082	0.4238	0.3093	0.7631	-0.2959	0.0844	0.1993	0.2689	0.7211	0.5048	0.1013	-0.0535	-0.0242	0.9317	-0.4029	-0.1063	-0.3077	0.5458	-0.2264	0.1867	0.3348	-0.1631	0.3236	-0.1836	-0.0151	0.4959	-0.1485	0.6202	0.556	0.2832	-0.1835	0.4141	-0.006	0.192	0.1335	0.0042	0.0161	-0.4595	0.2155	-0.0658	-0.0714	0.2698	0.2465	0.3567	0.3214	-0.0118	0.524	-0.0062	0.3298	0.4797	0.0752	-0.218	0.0696	0.5575	1.3056	1.4804	0.8849	0.209	0.0653	0.1345	-0.0522	0.1141	0.3794	0.363	0.4198	0.0829	-0.2255	0.1625	-0.9106	-0.4945	0.0685	0.2247	0.4044	0.2786	0.1629	-0.2429	0.6224	0.0394	0.2975	0.4815	0.0411	0.3957	0.3281	-0.3755	-0.1004	-0.38	0.3205	0.1859	-0.3273	-0.0522	0.1571	0.0567	-0.1945	-0.0259	0.1917	0.5436	0.6959	0.7199	-0.0412	-0.2264	0.1372	-0.7101	0.4095	0.7983	0.4889	0.1469	0.9893	0.172	0.2234	-0.4509	-0.4974	-0.3656	-0.1374	-0.0183	0.3208	-0.0109	0.1475	0.0457	0.3687	0.391	-0.4625	0.1287	-0.1152	0.5837	-0.2808	-0.4341	0.4889	0.0746	0.0617	0.3825	-0.1186	0.7106	0.3776	-0.0713	0.5612	0.5453	-0.9146	0.3279	-0.3879	0.1054	0.3796	-0.3719	0.6067	0.2123	0.5775	0.1038	0.0157	0.028	0.4574	0.0264	-0.5976	-0.1377	-0.2252	0.4613	0.1549	0.4905	-0.1928	-0.1187	-0.1924	-0.7837	-0.498	-0.3047	0.2382	-0.0283	-0.1907	0.8135	0.5287	0.0137	0.4388	-0.0081	0.1349	0.1759	-0.0086	0.0743	0.2378	0.5388	0.8514	0.5939	0.1697	0.305	0.0119	0.4465	0.5203	-0.1197	-0.5397	-0.5338	0.4489	-0.3756	0.3581	0.0971	0.0402	0.0403	0.5102	0.0902	-0.0983	0.4194	-0.402	-0.7002	-0.7576	0.3007	0.1284	-0.3244	-0.1462	0.1738	-0.3209	-0.1768	0.1315	0.5411	-0.0024	0.3012	-0.6269	0.286	0.3452	0.4782	0.0246	-0.4388	-0.728	0.0171	0.2919	0.3853	0.1655
EDA2R	0.2617	-0.1221	-0.3696	-0.2488	-0.0064	-0.2835	-0.4268	-0.2856	-0.2187	-0.3051	0.3473	0.5233	0.6756	-0.4878	-0.4525	-0.5526	-0.7159	0.1137	0.0774	0.6559	0.842	0.3795	1.4463	-0.6092	1.1831	0.0039	-0.1795	-0.1455	0.0641	0.7868	0.6288	0.5625	0.7213	0.658	1.4063	1.3997	-0.175	0.0795	0.0543	-0.1567	-0.2025	0.9998	0.9454	1.0843	0.9016	0.7506	0.8801	0.8448	0.7805	0.8431	0.2031	0.2657	0.3939	0.1931	-0.4973	-0.6866	-0.9111	-0.7219	-0.8129	-0.6875	-0.4375	-0.486	-0.3575	-0.168	-0.1688	1.1443	0.8398	1.0866	1.021	0.4711	0.4235	0.421	0.3504	0.2707	0.454	2.6306	2.5056	2.5452	2.5672	2.5367	2.6303	1.0726	0.8317	-0.236	-0.2978	0.0625	-0.1626	-0.4722	-0.2577	-0.4373	-0.218	0.0797	-0.1378	0.4813	0.7501	0.7275	0.2488	0.3479	0.291	0.4576	0.397	0.2821	0.4945	0.2268	0.0974	-0.0115	0.2213	0.0399	-0.1613	0.078	1.2049	1.1873	0.9457	0.8114	1.6	0.2977	0.4956	0.5263	0.3647	0.5181	0.4574	0.3048	1.2754	1.0734	1.6546	1.1186	0.8837	0.8202	0.9316	-0.4284	-0.3693	-0.5613	1.5729	1.492	1.4563	1.7474	2.1811	1.8496	1.9868	1.7865	1.5552	-0.4767	-0.2942	-0.5102	-0.4904	-0.8123	-0.9351	-1.1628	0.804	0.6122	0.6046	0.5252	0.6852	0.6703	-0.0723	0.1636	-0.0807	-0.3101	0.6228	0.5815	0.7866	0.3825	0.4593	0.4167	0.971	0.8381	0.7792	0.3172	0.2757	-0.0762	0.1955	0.1944	0.1922	0.4511	0.3716	0.3043	0.2729	-0.0799	-0.0164	0.0163	0.0079	-0.2388	0.4035	0.3911	0.5151	0.4492	0.4444	0.2497	0.4201	0.7905	0.8592	0.713	0.7166	0.1496	0.2457	0.1221	0.2529	-0.7919	-0.5664	0.5081	0.0786	0.3196	-0.4917	-0.4096	-0.4029	0.0924	-0.1743	-0.4548	0.1385	-0.1052	-0.241	-0.3933	-0.3668	-0.2307	-0.5238	0.0032	-0.5126	-0.1542	0.3548	0.2449	0.2937	-0.5053	-0.2963	-0.4011	0.0066	0.1215	0.1926	-0.0483	-0.361	-0.102	-0.2265	-0.1032	-0.4639	-0.3164	-0.3488	0.5687	0.3534	0.4074	1.6355	-0.0454	0.0358	0.0323	0.0645	-0.0586	0.2185	0.1797	-0.0114	0.0197	-0.3033	-0.1247	-0.0568	-0.0274	-0.2162	-0.649	-0.765	-0.7419	0.0186	0.0136	-0.1101	0.1935	-0.0701	0.8078	0.6498	0.4847	0.8504	1.0011	0.8588	0.1965	0.2436	0.265	0.092	0.2494	0.5962	0.3241	0.367	0.4981	0.1015	0.6458	-0.1682	-0.0534	-0.0868	0.192	0.0958	-0.0125	0.3873	0.3184	1.0621	1.2401	1.269	0.3672	0.2719	0.2435	0.4712	0.1329	0.255	0.2396	0.3691	1.1982	1.1066	1.3978	1.0765	1.1608	0.0879	0.4446	0.0282	0.1269	0.3638	0.1872	1.2601	1.3587	1.6522	1.5234	1.4182	0.3704	0.1548	0.1638	0.3441	-0.4909	-0.2269	-0.4209	-0.3909	0.2959	-0.44	-0.4638	-0.3871	-0.7389	-0.3647	-0.2187	-0.281	1.1515	1.193	1.0235
EDAR	1.5569	3.1983	1.9709	2.6155	0.3996	2.9603	2.6728	2.67485	2.27635	2.53895	1.2321	0.684	1.5654	3.6896	2.1105	1.775	2.814	-0.0161	2.9124	1.7324	0.4526	1.8881	1.1519	3.0164	2.1506	1.5016	1.6368	1.6821	1.1236	1.5644	2.5636	2.4454	2.105	1.5393	0.9871	1.1799	3.3372	2.3901	3.1851	1.5469	1.917	2.4863	2.834	2.5395	1.70845	1.92545	1.18025	2.49885	2.66765	2.36545	0.6954	1.763	1.7241	2.0995	1.73295	1.38735	1.66825	1.41015	2.23475	1.80855	1.92845	3.91065	1.41575	3.16345	3.52945	1.1328	2.4685	2.8205	2.3886	2.94665	2.96755	2.48675	3.49535	2.58985	3.77745	1.44695	1.03125	1.16685	1.91515	1.78335	1.94525	1.55205	3.24225	3.14045	3.76255	1.94095	3.73245	0.76055	0.76015	0.61345	1.30315	0.48835	0.58315	-0.15705	-0.05185	0.02755	0.07205	-0.30335	-0.10575	0.93265	1.19965	1.31595	0.92515	1.66245	2.56595	2.19355	3.57675	3.50315	2.56475	2.90445	2.04705	0.97855	1.35455	0.40255	2.02565	1.96615	2.80565	3.09345	3.98325	1.53725	2.60365	2.62125	1.19525	1.77245	1.44775	1.80785	0.59665	1.56775	1.94975	2.30875	3.40515	2.07305	2.13325	2.09055	2.19945	1.70795	2.65515	2.47685	2.57645	2.60875	2.33815	3.99925	3.78765	4.04715	3.16485	1.37015	1.29865	1.87395	0.87275	2.00805	1.28825	0.88935	1.49395	1.18395	1.50945	1.71525	1.47685	1.41705	4.78645	5.19455	4.59595	0.74855	0.28615	0.81015	0.26965	2.41475	2.34465	3.43595	3.91115	2.92535	3.49035	3.42325	2.77415	2.85675	2.43405	2.96165	2.32415	4.15335	4.94965	4.31785	4.29825	3.36265	1.60965	0.78695	1.42495	3.04165	2.03565	3.33255	2.70315	1.05555	1.27515	1.37215	1.13225	1.96525	2.25205	2.10705	3.05075	2.10995	1.70665	1.72225	1.61205	2.28925	2.43225	2.84525	2.01605	1.43625	1.95355	2.08985	2.72925	2.92605	2.58935	3.03095	2.23655	3.58105	3.8176	2.9902	2.5163	2.7077	1.58605	1.79295	1.98775	2.5774	2.239	1.9863	0.3614	0.4049	0.7748	3.71695	5.19995	3.51525	3.60985	2.35395	2.45675	1.68125	2.14305	2.93965	1.55715	1.57945	2.52375	0.29765	0.68245	0.68765	0.79845	0.11285	0.10595	0.24745	3.82665	3.95695	3.72955	3.55505	2.20735	1.96375	2.63715	0.91525	0.66545	0.75275	2.64825	2.91805	1.91615	2.16925	2.79235	2.96185	2.41805	2.74025	3.85225	4.24625	3.00885	2.5254	2.7175	2.5177	3.4382	3.9447	3.1183	2.23315	1.95555	2.64175	2.32435	3.04665	3.25025	2.19615	2.43895	1.5822	1.5855	2.146	2.88855	2.18215	0.9736	1.8654	1.768	2.04595	1.96055	1.62905	1.99775	2.09095	1.19405	0.92495	1.23225	1.44595	1.81415	1.36795	1.92505	1.42545	1.66505	1.58195	1.66315	1.71095	2.08075	1.49945	1.51945	0.95895	0.94595	0.94185	2.26295	1.47755	1.17575	0.98965	1.56815	2.67825	3.50005	4.20705	4.07135	3.10085	0.07795	0.80635	0.98095	0.52075	2.72185	1.90695	2.59015	2.25085	3.37415	2.22515
EDIL3	2.4326	1.959	2.2869	1.7701	1.6199	2.0857	1.9063	2.334	2.4127	2.3962	2.1272	2.834	2.6206	2.0004	2.6624	2.3624	1.4756	2.1125	2.1562	2.6221	2.9089	1.757	2.1228	2.3391	2.1805	2.4559	2.31	2.7224	2.7404	1.9996	1.9847	2.1193	2.3232	1.8458	2.4158	2.1843	2.8633	2.3836	2.5863	1.9879	1.5163	2.5541	1.914	1.8386	2.396	2.4693	2.2644	2.2249	1.9523	2.1277	1.9993	2.5132	2.2518	2.2815	2.4946	2.4505	2.3996	1.9281	2.1871	2.8514	2.3192	2.2468	2.2506	2.5973	2.6276	2.9165	2.4469	2.3675	2.5731	2.555	2.1766	2.0593	2.3072	2.239	2.6547	2.4194	2.0083	2.3303	2.3002	1.9529	2.2178	1.4295	2.339	2.1207	2.4988	2.6972	2.46	2.0907	2.2026	1.763	1.8968	1.8663	1.739	1.6415	1.9223	1.9628	1.8793	1.8601	1.7852	1.761	2.0701	1.9279	1.3436	1.586	2.0949	1.7574	2.0399	1.9304	1.268	2.3289	2.6451	2.4866	2.563	2.4932	2.6952	2.3476	2.7757	2.6917	2.3938	2.1368	2.5914	2.1656	3.2572	2.861	3.1091	2.9688	2.96	3.2809	3.0657	3.0066	2.3993	2.5376	1.3349	1.4928	1.5504	1.6658	2.5421	2.4564	2.4147	2.3499	2.3835	2.718	2.3305	2.2374	1.9943	2.3804	2.2567	2.2206	2.0098	1.6768	2.1478	2.2224	1.972	1.7648	1.8405	1.6325	1.8763	1.8124	1.7566	2.1819	2.0015	1.6434	1.4336	1.6669	2.097	2.6373	2.695	2.2535	2.3479	1.9386	2.1981	2.186	3.0137	2.3425	2.4697	2.6423	2.8541	2.0642	2.3319	2.753	2.4531	2.2224	2.58	2.6347	2.9956	2.3832	2.8769	2.5738	2.5708	1.5549	1.6267	1.817	1.7525	2.5837	2.3933	2.4382	2.6095	2.858	2.9932	2.4829	2.2278	2.3016	2.041	1.8187	1.9254	2.1561	2.095	2.4369	2.3838	2.2092	2.0718	3.3925	3.1545	3.5749	2.044	2.2512	1.7656	2.2634	2.8325	2.6313	2.4314	2.6653	2.8227	2.8187	2.7129	2.8926	2.7501	3.1739	3.269	3.0605	3.0712	2.3672	2.6993	2.336	2.5064	2.8481	2.4542	2.7498	2.8112	2.3878	2.8551	2.5817	2.445	2.6532	2.5132	2.3252	1.9722	2.0109	2.407	2.1608	1.9769	1.8844	2.0232	1.7157	1.6381	1.5691	2.9478	2.3408	2.8635	2.2447	2.6327	2.5013	2.3714	2.8065	2.4754	2.6833	2.7422	1.6854	1.5457	1.6183	2.4573	2.2701	2.3531	2.2199	2.0133	1.9689	2.1388	2.118	3.1369	2.1598	2.2532	1.8645	2.2534	1.8281	2.3269	2.4144	2.2778	2.9248	2.7277	2.0012	1.5151	2.1849	2.2414	2.1325	1.9444	2.1825	1.9683	2.5352	2.2679	2.4537	2.4569	2.3268	2.7642	2.3339	2.1835	2.4198	2.3949	2.2167	2.8101	2.2379	2.908	2.1242	2.5047	1.904	2.0328	2.3012	2.2903	3.0651	3.3098	3.276	2.8997	2.0256	1.8959	2.1971	1.5507	1.9255	2.94	2.6852	3.1003	2.438	2.3158	2.4002
EFEMP1	-0.1842	0.1312	-0.6454	-0.5103	-0.3263	-0.5679	-0.5928	-0.1491	-0.4898	-0.8983	-0.634	-0.226	0.1074	-0.1705	-0.6119	-0.4416	-0.9991	-0.8645	-0.3068	0.1299	-0.3236	-0.4183	0.4	-0.6003	-0.4134	-0.5413	-0.2848	-0.3077	-0.4039	0.0112	-0.4252	-0.31	-0.2869	-0.3863	0.3891	0.153	-0.6393	-0.1689	-0.588	-0.0457	-0.0521	-0.0698	-0.0382	0.1169	-0.0483	-0.1409	-0.0013	-0.1199	-0.0273	0.1602	-0.3541	-0.261	-0.0858	-0.3816	-0.1718	-0.5556	-0.5803	-0.5599	-0.5096	-0.6128	-0.8115	-0.8578	-0.8829	-0.4886	-0.658	0.2523	0.1515	0.1261	0.161	0.4055	0.1814	0.1828	0.199	0.5156	-0.0029	1.1729	1.0156	0.7685	0.6912	0.6633	0.6739	0.3976	0.4577	-0.2064	-0.2764	-0.3345	-0.35	-0.7413	-0.8182	-0.5012	-0.5327	-0.7528	-1.0178	-0.1203	-0.2079	-0.3026	-0.6199	-0.6084	-0.4053	-0.1244	-0.1055	-0.1864	-0.3795	-0.1659	-0.2648	-0.1979	-0.3417	0.0872	-0.2651	-0.4285	-0.1901	-0.3886	-0.2502	-0.6025	-0.3578	-0.7981	-0.8541	-0.7882	-0.6844	-0.0556	-0.2713	-0.4605	-0.1004	-0.0495	-0.2921	-0.3668	-0.4976	-0.1759	-0.121	-0.8971	-0.7321	-0.6983	0.3258	0.2428	0.3184	0.241	0.3509	0.3239	0.2229	-0.0802	-0.2701	-0.4183	-0.7881	-0.37	-0.6951	-0.5218	0.4474	0.1313	0.0082	-0.0616	0.1521	0.0372	-0.2228	-0.3112	-0.3812	-0.2673	-0.5049	-0.3943	-0.1428	-0.224	-0.2339	-0.0435	0.1414	-0.1544	0.5455	-0.2055	0.004	-0.4062	-0.3184	-0.567	-0.5371	-0.0633	-0.2479	-0.3361	-0.3149	-0.3063	-0.4033	-0.7596	-0.5178	-0.6919	-0.6181	-0.249	-0.5109	-0.5529	-0.7998	0.1005	-0.0046	-0.0997	0.185	-0.0698	0.215	0.1741	0.278	-0.1394	-0.1584	-0.1063	0.0288	-0.1445	-0.2935	0.7546	0.7916	0.5706	-0.4365	-0.1008	0.2135	0.0046	-0.568	-0.0837	0.0376	-0.1991	0.1485	-0.525	-0.4907	-0.4377	-0.8373	-0.8136	-0.6025	-1.0986	-0.0035	0.0138	0.0423	-0.3971	-0.5555	-0.3489	-0.1205	0.057	-0.6256	-0.3822	-0.5813	-0.6044	-0.1654	-0.4434	-0.3439	-0.3079	-0.3853	-0.501	0.0918	0.2361	-0.0156	0.2006	-0.0828	0.0209	0.2552	0.1047	0.2599	0.2129	-0.3558	-0.1992	-0.2849	-0.3565	-0.4587	-0.343	-0.5268	-0.8342	-0.6565	-0.2947	-0.4117	-0.4452	-0.6243	-0.5306	-0.8214	0.0908	0.1116	0.4078	0.4413	0.1729	0.2143	-0.513	-0.3516	-0.4292	-0.3322	-0.3366	-0.2168	0.0155	-0.0834	-0.3561	-0.4968	-0.2679	-0.3399	-0.5385	-0.2439	-0.0455	-0.3835	-0.2277	0.5385	0.4223	-0.6215	-0.4217	-0.2917	-0.5293	-0.4434	-0.3597	-0.2236	-0.3749	-0.0545	0.2044	-0.0076	0.4192	0.4307	0.3599	1.5833	0.2513	-0.2491	0.1046	-0.1846	-0.0127	0.1706	0.1561	-0.1484	0.3207	0.6088	0.2073	0.0316	-0.4752	-0.0784	0.2939	-0.5796	-0.2774	-0.0749	0.0084	-0.3924	-0.3777	-0.8841	-0.374	-0.6184	-0.4983	-0.4966	0.0757	-0.4004	-0.0723	0.2261	-0.1613
EFNA1	0.0524	0.8222	0.0387	0.2341	0.5634	0.1684	0.2817	0.3749	0.1786	0.2465	0.4958	0.7077	0.356	0.9345	0.2585	-0.0159	-0.0541	0.5581	0.3487	0.2178	0.6728	0.3205	0.6914	0.2415	0.6828	0.449	0.4172	0.254	0.0902	0.4478	0.6772	0.3402	0.3021	0.429	1.0604	1.0513	0.2076	0.0705	0.1542	0.3405	0.5907	0.4179	0.6291	0.6829	0.2773	0.3006	0.1765	0.2584	0.3812	0.1989	0.7772	0.1314	0.7944	0.4956	0.8254	0.7031	0.3719	0.3023	0.527	0.164	0.5217	0.4717	0.4029	0.5173	0.321	0.4012	0.0122	0.3054	0.3236	0.4188	0.0119	0.0498	0.0183	0.3288	0.1641	0.5209	0.8345	0.7765	0.6291	0.5872	0.9412	0.805	0.3072	0.0638	-0.0536	0.1687	0.0271	0.168	-0.1434	0.6535	0.4046	0.3414	0.4692	0.8552	0.5805	0.5829	0.3113	0.4236	0.4458	1.2117	0.9497	0.8171	1.2	1.1334	0.7733	0.824	0.802	0.8215	0.8076	0.5757	0.1589	0.7151	0.4282	0.566	0.8063	0.3122	-0.0373	0.1437	0.2535	0.9313	0.6198	0.5573	-0.3128	-0.1937	-0.1637	0.2771	-0.2256	-0.1039	-0.0785	0.3109	0.4072	-0.0545	1.07	0.9453	1.1124	0.9917	1.2525	1.4892	1.2976	0.9675	0.8951	0.5242	0.2894	0.6332	0.5746	0.1342	0.2812	0.3086	0.5887	0.6508	0.6662	0.6074	0.3413	0.5596	0.621	0.3436	0.4475	0.5983	0.5039	0.6326	0.7014	1.3581	1.3792	1.2836	1.1391	0.5162	0.5354	0.7196	0.5061	0.7048	0.3822	0.7097	0.0042	0.501	0.4686	0.404	0.2751	-0.1187	-0.1579	0.1873	-0.2006	-0.0842	0.3329	0.1004	0.0093	0.4703	0.5037	0.3554	0.4215	0.6426	0.2351	0.5605	0.6945	0.8523	0.3701	0.8113	0.8796	0.5231	0.6344	1.207	1.196	1.0672	0.5363	0.6467	0.8053	0.4405	0.2198	0.4325	0.9436	0.4755	0.5603	0.1275	0.4899	0.2433	0.3388	0.3779	0.3915	0.4061	0.4495	0.4957	0.3338	0.0959	-0.0069	0.3462	0.4462	0.3784	0.2069	0.1656	-0.1606	-0.1271	0.3839	0.3798	0.2977	0.4602	0.4118	0.5191	0.7682	0.5913	0.692	0.3053	0.1026	0.4727	0.1692	0.5106	0.2579	0.4731	0.9578	0.645	0.3973	0.474	0.7965	0.6352	-0.0046	0.4196	0.5934	0.5266	0.7853	0.6676	0.6793	0.4957	0.5068	0.5199	0.4365	0.3078	0.7659	0.4275	0.6615	0.1867	-0.0809	-0.0442	0.1494	0.1909	0.3919	0.1818	0.0885	0.3763	0.4983	0.3567	0.2517	0.4457	0.2638	0.2955	0.129	0.1506	0.8177	0.7084	0.7358	0.4827	0.5348	0.9581	0.8139	0.4598	0.7864	0.4836	0.3246	0.1301	0.4467	0.7995	0.8416	1.1118	0.5422	0.6101	0.4607	0.4637	0.4381	0.0412	0.4312	0.5866	0.021	0.2435	0.4361	0.2837	0.1126	0.6064	0.5275	0.0191	0.1992	0.2138	0.6633	0.3412	0.1087	0.3739	0.4176	0.6055	0.7231	0.3451	0.5771	0.5707	0.4766	0.8296	0.5046	0.7557
EFNA4	0.2261	0.6683	0.4178	0.5514	0.4053	0.2894	0.4643	0.6827	0.686	0.7251	0.7227	0.6759	0.691	0.6879	0.6559	0.1447	0.6168	0.7823	0.3782	0.6761	0.4155	0.3319	0.9511	0.564	0.6754	0.257	0.338	0.227	0.3755	0.2424	0.3677	0.3173	0.1768	0.2939	1.0178	1.0796	0.448	0.121	0.3366	0.448	0.8047	0.6624	0.6075	0.6776	0.6908	0.8012	0.4492	0.6888	0.7846	0.6489	0.7299	0.4948	0.4783	0.5584	0.7788	0.4447	0.3127	0.4493	0.5799	0.6111	0.6178	0.4979	0.576	0.8803	0.7704	0.8309	0.658	0.5166	0.6599	0.575	0.542	0.6886	0.71	0.5212	0.7502	1.8328	1.3727	1.3656	1.3683	1.2668	1.4171	0.5362	0.9472	0.3364	0.1761	0.2945	0.299	0.6913	0.6635	0.5701	0.6929	0.6911	0.6091	0.6356	0.9668	0.9072	0.6243	0.7338	0.6505	1.4103	1.0966	0.9698	1.0034	1.2605	0.8483	0.9295	0.8301	1.0213	1.0728	1.0281	0.3347	0.5639	0.6017	0.3632	0.5754	0.3991	0.0624	0.2678	0.1601	0.6952	0.8454	0.4034	0.5314	1.0759	0.8083	0.4821	0.2051	0.6239	0.3778	0.4611	0.5647	0.1748	1.2693	1.0155	1.3055	1.1046	1.588	1.8832	1.5836	0.9438	0.9928	0.6289	0.701	0.6918	0.4452	0.6145	0.7074	0.4941	0.8695	0.6789	0.8891	0.6887	0.7596	0.6267	0.9516	0.8378	0.8421	0.6279	0.5301	0.3369	0.7481	1.0982	1.3415	0.9879	1.2504	0.9722	0.9803	0.8388	0.3854	0.4201	0.5076	0.7321	0.3468	0.2708	0.3373	0.1739	0.1844	-0.0703	0.1588	0.0014	0.0134	-0.0567	0.4662	0.5583	0.4449	0.7264	0.593	0.6496	0.9899	0.9923	0.721	1.0552	0.8003	0.6425	0.677	0.6559	0.6621	0.8514	0.6363	0.9214	0.9464	1.1436	0.9016	0.8675	0.6178	0.8928	0.3271	0.5913	1.2362	0.5058	0.9525	0.1053	-0.0065	0.3775	0.7899	0.7087	0.6724	0.8113	0.6275	0.8297	0.7533	0.0901	0.3887	0.5099	0.4947	0.4768	0.312	0.3347	0.3118	0.3706	0.5785	0.6165	0.6791	0.7094	0.5984	0.8346	0.9004	0.5831	0.9674	0.9773	0.591	0.5013	0.8635	0.7426	0.6905	0.6941	1.0557	0.84	0.8157	0.7311	0.6874	0.7127	0.5317	0.9638	0.7801	0.6493	0.8085	0.835	0.6544	0.8001	0.8106	0.9322	0.4928	0.6408	0.9764	0.8319	0.9648	0.1628	0.1788	0.2721	0.3173	0.302	0.5341	0.5541	1.1043	0.7685	0.6384	0.9809	0.555	0.6281	0.6477	0.7376	0.4933	0.5541	0.7519	0.5218	1.0503	0.8121	0.9494	1.0763	0.7424	0.3035	0.3896	0.5429	0.6998	0.6838	0.7372	1.2246	0.6919	0.9575	0.5618	0.6331	0.3214	0.1814	0.1999	0.3019	0.7096	0.5175	0.4426	0.3823	0.7639	0.6986	0.6203	0.5221	0.2665	0.3899	0.5554	0.3393	0.2705	0.2439	0.1234	0.5564	0.2927	0.1708	0.3536	0.3092	0.4661	0.602	0.529	1.2761	1.1581	0.933
EGF	2.7836	5.5433	4.6729	4.8071	4.0556	5.2199	4.4401	5.629	5.3402	5.7348	4.307	3.7013	4.5548	5.8877	4.2508	3.9904	5.6704	4.9778	5.2176	3.429	4.6094	5.1374	4.8334	6.3469	5.4842	4.3426	5.0103	4.8307	3.8981	4.4358	5.6018	5.6903	5.4735	4.774	4.0742	4.8532	5.8604	4.5898	5.4928	4.7892	5.1005	3.7107	5.0499	4.5664	3.961	4.6815	3.9443	5.5245	5.9266	5.3981	4.2492	4.5518	4.7267	5.4308	4.7434	4.3162	4.9577	4.5449	5.2107	3.5108	4.4213	6.4574	3.0303	6.1976	6.286	3.6713	5.1643	5.3421	4.833	4.6863	4.468	3.7745	5.4363	4.1824	5.7503	4.1193	2.8759	3.9245	5.0952	4.1551	4.9308	3.3984	5.2234	5.3677	5.8691	2.9767	5.7877	4.9048	4.5835	4.8636	5.9398	4.2359	5.3737	4.453	4.2324	4.1026	5.3864	4.1967	4.4998	4.8702	5.1199	5.3632	4.5143	5.2983	4.4555	4.6619	5.9471	5.7141	4.6639	5.5846	5.5741	3.4758	4.6931	2.0628	5.3806	2.8885	4.4795	4.5102	5.8635	3.0664	5.2033	5.0166	5.1346	6.0271	5.6072	5.9693	4.3465	6.0705	6.1565	3.7728	5.5535	3.4025	4.6981	4.955	4.0981	4.5026	5.0148	4.7872	5.2682	5.1452	4.9473	6.0464	5.8537	5.9907	5.1533	3.4944	3.5572	4.4327	4.3719	5.7185	5.0898	4.5483	5.1702	4.9856	5.8625	6.2975	5.9621	6.1607	5.3468	5.6808	5.2427	5.4281	3.7244	5.3457	4.6341	5.224	5.1588	4.8998	5.754	4.0978	4.7091	5.2229	5.4925	5.5766	5.192	5.872	5.2747	5.2785	5.8626	5.3875	5.354	4.3426	5.4933	4.6036	5.5513	4.8692	4.2364	5.3203	4.8804	4.2436	5.082	4.8083	4.9722	3.8397	4.616	4.631	5.2861	5.1168	4.7075	5.3229	5.3141	5.3241	5.1818	5.4072	4.7342	4.7537	5.5763	5.4646	6.2059	5.9472	5.7142	5.9928	5.2658	6.5546	6.6351	5.2968	5.3705	4.4868	5.0091	5.1239	5.2693	5.6728	5.2672	4.3042	6.1411	5.1924	5.5702	5.3405	6.6067	5.195	5.1984	5.5743	5.0075	4.2589	5.1314	6.6538	5.57	5.4041	6.0451	4.425	4.8011	5.0182	5.0114	3.2482	4.4802	5.3721	6.3499	6.3448	6.1105	5.8634	5.8637	5.8555	6.0803	5.2407	5.2516	5.0695	5.508	5.9185	4.8171	5.641	5.7762	5.758	5.0094	5.6014	6.1025	6.2732	4.7834	5.8123	5.1696	4.724	5.3731	5.7172	4.4204	5.9314	4.618	6.0371	5.4044	6.0692	6.0954	5.2164	5.294	5.5874	4.6248	5.7429	5.7734	4.9249	5.3268	4.4714	4.4195	4.9357	5.055	4.5415	4.7355	5.4068	4.7256	4.1846	4.7895	5.3981	5.4711	4.543	5.4172	4.9756	5.3734	4.709	5.119	5.3084	5.5744	4.6416	4.4573	3.7661	3.2273	3.7411	4.8853	4.0265	3.8801	3.3173	4.2778	4.8377	5.1267	6.1511	6.1021	5.7833	4.2084	5.7409	5.4743	5.5742	5.7916	4.5654	5.811	5.1756	5.9653	4.7591
EGFL7	1.9978	1.9962	1.3279	1.3071	2.0445	2.0465	1.3588	2.3675	1.8964	2.3411	1.1295	2.1812	1.8844	1.4746	1.8298	0.8287	1.3191	1.3968	1.5492	1.1732	2.0701	1.6308	1.5915	3.0026	2.1368	1.9019	2.2711	2.4708	2.4662	1.2469	1.7266	1.3747	1.4647	1.3878	3.0624	2.9304	1.4494	1.1514	1.6533	2.3018	2.1997	0.9373	1.0729	1.0732	1.9481	2.1874	1.9648	2.1527	2.1015	2.1963	1.6923	1.8353	1.805	1.8201	1.8295	1.6716	1.9072	1.6071	1.795	1.8644	1.8497	1.6541	1.8477	2.0098	2.154	2.0136	1.477	1.608	1.7274	1.7003	2.0625	1.7517	1.9229	1.5913	1.8449	2.666	2.0643	2.5166	2.5511	2.4353	2.6552	1.4908	1.8326	1.5482	1.5035	1.8382	1.7058	2.8968	3.1097	2.9656	3.0572	2.9387	3.1704	2.1445	2.3938	2.4884	2.3868	2.5212	2.3176	2.1964	2.2439	2.3895	2.128	2.2877	1.3798	1.7973	1.6455	1.4933	1.5611	1.5907	1.6964	1.7223	1.9104	1.8129	2.2092	1.6959	1.5538	1.5424	1.9581	2.3719	2.5473	2.4624	2.8662	2.6261	2.521	2.6646	2.5178	2.8187	3.2626	2.0101	1.8351	1.6027	1.9918	2.1766	2.0511	2.2916	1.6029	1.5643	1.7687	1.574	1.898	1.3253	1.7176	1.5591	2.0092	0.9936	0.9181	0.9897	2.207	2.2814	2.2077	2.4087	2.6635	2.4733	1.5778	1.4061	1.7079	1.423	0.9341	0.8574	1.1896	2.2842	2.1108	2.256	2.3072	2.8773	2.5516	1.6301	1.2562	1.7459	1.3519	1.7369	1.8067	1.9257	1.8833	1.3947	1.409	1.8854	1.9661	2.0065	1.8716	1.9729	2.5319	2.2714	2.6453	0.8203	0.8828	1.0506	1.3598	2.1253	2.3951	2.2829	2.7575	0.7486	0.7148	0.5782	1.1074	2.3188	2.3618	1.3569	1.7228	1.4633	1.9353	1.9665	1.9716	2.9733	2.692	2.49	2.8658	0.7084	0.8701	1.6825	1.9621	2.0468	1.6154	1.1918	1.4301	1.7122	0.8558	1.3072	1.21	0.7678	0.7982	0.866	1.9507	1.6359	1.8507	1.4534	0.8447	2.0208	1.6032	1.6582	1.134	1.7303	1.7921	1.3384	1.6548	1.493	1.6082	1.4128	1.7422	1.8302	1.4616	1.8473	1.6293	2.1475	1.8657	1.7932	2.085	2.0931	1.7708	1.8781	1.8346	1.2641	1.0228	1.0058	2.0822	1.5564	1.5725	2.2402	1.8835	0.8238	0.7959	1.0527	1.796	1.7518	2.021	2.0691	1.6298	1.8718	1.7296	1.6148	1.6449	2.898	2.654	2.6223	2.9816	3.4423	2.6001	2.3376	2.5386	1.6986	1.0678	1.0222	1.5497	1.8439	2.0435	2.1054	2.1991	2.1944	2.2351	1.7655	2.392	2.5107	1.4644	1.3632	1.6292	1.9148	1.1962	1.1296	1.5107	0.9741	1.1655	1.0465	1.3279	0.9114	1.8361	1.1199	1.1166	1.2941	1.9395	1.6628	1.2849	1.6925	1.0883	0.8294	1.4971	1.8428	1.9589	1.9529	2.0494	2.6416	1.3368	1.5125	1.3281	1.3338	1.6102	1.4381	1.728	2.0249	1.4436	2.0187
EGFR	0.526	0.0188	0.549	0.0556	0.3186	0.4928	0.4262	0.3541	0.3008	0.2464	0.3398	0.5524	0.2042	0.388	0.6999	0.0541	0.3946	0.3544	0.2851	0.2093	0.1372	0.2923	-0.0852	0.1418	0.4329	0.2534	0.3556	0.2882	0.3723	0.2827	0.366	0.2333	0.232	0.3514	0.1649	0.2015	0.3846	0.4304	0.646	0.1259	0.3582	0.3372	0.1458	0.3865	0.1021	0.0963	0.0938	0.1803	0.0823	0.2219	0.057	-0.0166	0.1598	0.1561	0.6257	0.3307	0.2597	0.225	0.2942	0.513	0.4897	0.4765	0.5545	0.0483	0.4608	0.2501	-0.1154	0.0538	0.0856	0.1726	0.1874	0.0691	0.1704	0.2563	0.2975	-0.0007	-0.0737	-0.0774	-0.1001	-0.145	-0.1062	0.0555	0.1873	0.2343	0.5067	0.398	0.348	0.0666	-0.0324	0.0461	-0.017	-0.1116	-0.1259	0.1987	0.0445	0.2734	0.3802	0.2967	0.3121	0.2068	0.1856	0.3193	0.2413	0.2076	0.0506	0.1166	0.3737	0.1197	0.0849	0.2337	0.3406	0.2219	0.4356	0.1809	0.3622	0.1238	-0.0577	0.2845	0.1615	0.4342	0.3579	0.3768	0.4213	0.3253	0.4017	0.3536	0.309	0.4253	0.4058	0.329	0.3496	0.0991	0.0934	0.108	0.1221	0.0686	-0.1384	-0.3544	-0.1349	0.044	-0.0946	0.5139	0.2763	0.4548	0.4454	0.1489	0.1	0.2323	0.1899	0.2233	0.1738	0.2171	0.1707	0.1529	0.2708	0.298	0.1852	0.4207	0.3373	0.3135	0.7126	0.4985	0.2688	0.3762	0.0562	0.4185	0.3025	0.2794	0.1883	0.2584	0.2214	0.408	0.5762	0.6599	0.865	0.7135	0.4547	-0.108	0.2113	-0.0472	0.1224	0.0046	0.1168	-0.019	0.0056	0.2382	0.2974	0.4919	0.2554	0.2532	0.359	0.412	0.2932	0.0909	-0.1504	0.0279	0.0762	0.5682	0.4855	0.6095	0.4407	0.6174	0.3935	0.3405	0.3726	0.5596	0.4036	0.4818	0.4724	0.2215	0.0433	0.1515	0.2863	0.3434	0.269	0.8058	0.4438	0.5296	0.3829	0.4571	0.3419	0.2776	0.2753	0.2409	0.2811	0.2286	0.3376	0.2179	0.0473	0.346	0.2512	0.3038	0.3536	0.404	0.4052	0.3953	0.1745	0.295	0.4065	0.101	0.0841	-0.0333	-0.3132	-0.0653	-0.081	-0.1066	0.6723	0.3615	0.3982	0.523	0.2136	0.1728	0.1316	0.4629	0.272	0.1538	0.0867	0.0358	-0.1067	-0.1654	-0.0038	0.2304	0.1607	0.4265	-0.0296	0.2386	0.4257	0.2033	0.2508	0.2001	0.1113	0.1102	0.0279	0.2234	0.2739	0.1278	0.142	0.2265	0.1028	0.3614	0.3358	0.1218	0.3564	0.1289	0.1915	0.3081	0.1076	0.2402	0.209	0.2541	0.0816	0.0361	0.2805	0.2231	0.0501	0.1895	0.3292	-0.1008	-0.5103	-0.0648	0.0543	-0.0056	0.4215	0.197	0.4215	0.4625	0.3908	0.1622	0.2542	0.3091	0.5644	0.3458	0.2827	0.253	0.2478	0.371	0.4554	0.6999	0.5598	0.5988	0.4454	0.0352	0.4066	0.3862	0.3993	0.2262	0.3979	0.2646	0.3934	0.3016	0.2483	0.2697
EGLN1	1.0693	2.5267	0.3152	3.0668	1.2153	1.1352	2.09	3.6749	2.8641	1.5637	2.3611	1.9963	0.5211	2.3673	2.0309	2.3856	2.57	1.0848	1.329	1.5993	1.1919	0.2378	1.9233	2.8715	0.6018	1.6119	3.2077	1.2107	2.0409	2.0388	2.1645	2.6549	2.1727	1.973	3.009	2.2178	2.5898	1.7498	3.295	1.1873	1.4163	2.6781	1.6561	1.8606	0.8655	1.5256	0.9932	1.8563	1.2953	1.9939	1.1798	1.9624	1.9535	2.4083	1.4084	0.5836	1.4501	0.818	1.4566	2.3294	2.5765	3.5079	2.241	3.2996	4.0823	3.3786	3.7657	3.6613	3.8583	1.8413	2.3001	1.9702	2.2491	0.9666	3.6877	3.6459	3.1982	2.4415	1.782	2.3654	2.2113	1.7778	1.3942	1.5815	1.7897	0.4479	2.2322	2.9805	2.9472	2.9661	3.2091	2.4	3.1926	2.517	2.7827	2.617	3.8861	1.4033	3.2113	3.4817	3.8327	4.1707	3.202	3.7	3.4899	3.3679	3.304	3.1672	3.1482	2.6794	3.0865	3.4077	4.4873	3.2543	4.4501	1.8637	2.5322	1.8379	3.3204	3.1419	3.1397	2.1375	2.859	2.8764	3.1601	2.7642	2.0658	3.4777	3.6313	1.6731	1.6397	1.1162	3.2458	3.7273	3.7581	3.2639	3.3515	3.5265	2.712	2.3087	2.1453	4.3586	2.4946	3.4781	4.5061	1.5942	1.5359	2.2492	1.8589	2.141	1.1344	3.3482	2.2624	2.4783	3.9791	3.9418	4.7708	4.3478	2.1662	2.5633	2.2605	4.2446	3.5164	4.3581	3.6289	1.075	0.8733	2.2287	1.8316	1.18	1.7208	2.182	3.0626	3.5815	2.8219	1.2527	1.5691	1.6411	2.4108	2.2677	1.4001	2.4825	3.3321	2.0908	2.2932	0.8626	1.1413	1.5258	1.9792	2.659	2.4964	2.6471	3.4842	3.6643	3.7268	3.5722	4.2716	2.6678	3.0145	2.32	2.9281	2.8161	3.5007	3.81	3.7442	1.7918	2.6209	2.6296	2.7019	2.5957	2.5991	2.5597	2.9555	3.6956	1.8251	0.0389	0.542	1.3247	2.2186	2.0778	2.0917	2.5116	1.6962	2.0016	3.8343	2.9418	2.11	2.1988	2.5958	2.6126	4.6047	1.8476	1.285	1.116	1.6128	2.4714	2.5469	1.6905	2.2126	2.6606	3.7265	2.7004	3.5495	1.9737	3.051	2.3789	3.3341	2.8463	3.1268	4.6807	3.2542	1.8803	3.4223	2.7973	1.279	2.43	3.3581	2.8686	1.7451	2.5042	2.8993	1.7647	1.0902	2.6334	6.0778	5.3584	5.0082	3.7689	2.0151	2.571	2.8364	1.9407	2.416	2.0836	1.6729	2.399	1.7269	1.8286	3.5482	1.5891	1.6279	3.0517	2.4974	3.2778	2.0944	1.7398	2.8635	1.7943	2.6962	2.6514	2.4022	2.5347	2.2425	3.2715	1.0348	2.1889	2.5512	1.5157	1.2568	0.9504	1.9902	1.2081	1.8328	0.3668	1.2736	1.4381	2.3399	0.391	2.5814	1.5268	2.0405	1.9001	3.0262	2.6034	2.6475	2.5842	3.2751	2.5616	3.9866	3.9119	4.0963	1.6871	2.412	2.7793	2.1897	2.3293	3.7816	3.4318	3.6289	2.2813	3.9938	1.9459
EIF4B	-0.4735	1.0851	0.0064	1.0385	0.3367	1.3279	0.0041	1.3987	0.6628	1.2225	2.3551	-0.0329	-0.0051	1.686	0.9771	1.1562	1.1195	-0.5788	0.7592	0.0128	1.3888	0.0671	0.8962	1.5103	0.8809	0.2203	1.0743	0.333	-0.196	0.5475	0.8903	1.3146	1.1729	0.1771	0.7149	1.2371	0.9254	0.7022	0.5976	1.0163	0.4129	0.2237	0.7197	-0.0063	0.2396	0.6288	-0.063	0.9841	1.0549	0.0573	1.118	0.7963	0.5588	1.1669	1.301	-0.7447	1.0304	0.1415	1.3263	0.4997	0.1474	1.5033	-0.1058	1.3263	1.5182	0.589	1.4713	1.5259	1.2208	0.5514	0.5041	0.6519	0.2524	-0.195	1.0459	1.7268	0.7875	0.1484	0.1084	3.7919	1.0674	1.3321	1.2209	0.8903	0.5502	-0.3021	0.5708	1.3165	0.842	0.6197	1.2098	0.4359	0.3989	1.0379	0.7988	0.0835	1.1939	0.4236	0.1222	1.9582	1.4195	1.1582	1.1612	0.6364	0.4593	1.5355	1.2488	1.0687	1.8435	1.1387	0.9509	-0.3782	1.745	-0.3842	1.7864	-0.0635	0.9406	0.0511	1.6112	0.5786	0.7623	0.7336	-0.2048	1.4642	0.6246	0.8896	0.4191	0.3426	0.9764	-0.2707	-0.4775	-0.6343	0.9799	0.5063	1.5117	0.0303	0.556	1.3257	0.7614	0.4967	0.5301	2.2149	1.2308	1.1565	1.4161	0.1124	0.5144	0.7469	0.7882	0.6582	0.4492	0.5681	0.6342	0.3485	1.3643	1.7799	1.7337	1.343	0.3058	1.2279	0.045	1.2082	-0.1339	0.7749	0.7488	0.2273	0.436	0.435	0.577	0.1055	0.0631	0.9079	1.5795	0.9951	0.3958	0.8339	0.3925	0.1203	1.4793	0.1963	0.7714	-0.0507	0.8939	0.7907	0.7859	-0.0381	-0.5632	0.2182	0.8327	0.3436	0.3353	0.3897	0.8841	0.777	1.2744	0.838	1.3765	-0.1525	0.3508	0.3546	0.9663	0.9201	1.1817	0.513	0.8181	0.9587	0.8368	0.9669	1.0869	0.7524	0.4679	0.2741	-0.4024	1.2693	2.0828	0.3905	0.1224	0.0998	-0.2573	-0.2985	0.5854	0.5078	0.3976	0.5504	1.1801	0.855	0.5222	0.6335	1.8952	1.1664	2.1721	0.3452	0.2207	0.9632	1.8679	1.697	0.8253	0.8442	0.8748	0.3073	0.7355	1.1974	1.2713	-0.1768	0.7585	0.7336	1.5877	1.1741	0.8874	1.551	0.8811	0.9286	1.3623	0.9071	0.3537	0.5788	0.6861	0.9111	0.015	0.514	1.9727	0.5655	0.7054	0.7022	2.3638	2.1989	1.7471	0.6329	-0.2717	0.2763	0.9225	1.438	0.2376	0.5398	0.8825	0.8778	0.343	1.7187	1.5566	0.0836	0.7507	0.613	0.1629	1.0627	0.6814	0.2731	1.1753	0.2462	0.9528	0.2697	0.8666	0.0073	0.4162	0.7704	0.4738	0.8818	0.2299	0.6889	0.4523	-0.047	0.4049	0.0849	0.4035	0.3633	-0.09	0.7275	0.9095	-0.3594	0.4588	-0.7381	0.3884	0.039	0.9058	0.4882	0.8435	0.4542	0.4529	1.0405	0.2099	0.789	1.2262	0.8716	-0.0132	0.781	1.0763	0.283	0.4479	1.1935	1.3967	1.1074	1.9392	0.6366
EIF4EBP1	0.1678	1.1814	0.4175	0.1527	0.8863	0.5289	0.5201	1.2693	1.7052	1.4212	2.4006	0.9112	0.3626	1.3752	0.9163	0.9642	0.72	0.6559	0.6868	0.3324	1.6621	0.2113	1.1796	1.0331	1.1429	0.652	0.8576	0.4995	0.5728	0.9608	0.9449	1.2625	1.165	0.4436	2.5	1.8051	0.4631	1.0532	0.8443	1.7703	0.0713	1.4886	0.8422	0.7536	0.8245	1.1734	0.5786	0.738	0.4044	0.2452	1.2364	0.8256	0.8013	1.0985	0.5755	0.2764	0.549	0.3574	1.0152	1.3459	0.4871	1.4721	0.9417	1.4276	1.3551	1.1264	1.3669	1.2669	1.5142	1.2065	0.717	0.5784	0.5013	-0.177	0.9109	2.6332	2.0258	1.934	1.0935	6.5276	1.8034	1.6096	1.1126	0.1904	0.1852	0.3374	-0.0174	1.0034	0.9407	1.0806	0.9661	0.9561	0.5603	2.2837	1.6841	1.3318	1.5664	0.6388	0.9526	1.9316	1.3211	1.3113	1.3725	1.2058	1.0897	1.7351	0.4525	0.9123	2.8381	1.3055	1.0199	1.1898	2.1966	1.2282	2.3672	0.7508	1.309	0.6652	0.9951	1.3059	1.3297	0.3679	0.3274	1.0614	0.9259	1.1366	0.6447	1.6166	1.8349	0.3261	0.3734	-0.4814	2.0705	1.5911	1.9642	1.2912	1.4757	2.1427	1.1531	0.9855	0.3916	1.7759	0.8339	1.196	1.5733	0.5862	-0.0727	1.0689	0.7038	0.6778	0.7551	0.5978	0.1158	0.336	1.6489	1.7456	1.6693	1.2678	0.7761	0.7751	0.6885	1.8358	1.7384	2.0019	2.1248	0.5538	0.5052	0.9517	0.0536	0.3199	0.127	0.6181	1.3991	1.0401	0.4093	0.125	0.3121	0.1015	0.6294	0.0978	0.9714	0.798	0.9686	1.225	0.7047	0.1268	0.0996	0.4567	0.329	1.1171	0.8504	1.2199	0.8657	1.2762	0.9523	1.2229	0.6775	0.8934	1.4751	1.0577	1.2248	1.2502	1.3585	0.7601	0.8975	0.5739	0.9858	1.0969	1.1514	0.5392	0.5325	0.4603	0.6949	0.9758	0.9496	0.8023	0.3056	0.6856	0.7988	0.5614	0.7921	0.1894	0.5025	0.4984	1.2528	1.489	1.0229	0.4526	0.3609	0.5082	1.7749	0.0376	0.0873	0.6977	1.639	0.7552	0.9194	0.8188	0.8948	0.7888	0.8775	0.9314	1.2725	0.6681	1.0601	0.7304	0.9498	2.0013	1.8735	1.0054	0.6275	1.2392	1.3615	1.3958	0.5912	0.6019	1.4039	0.302	-0.3889	0.7694	1.7742	0.9316	0.5418	0.5798	2.6052	1.904	1.9479	0.7471	0.5881	0.8044	0.4087	0.8597	0.6991	0.5305	0.9875	1.1078	0.5494	2.0682	1.0117	0.7119	1.107	0.5666	0.8746	0.8692	0.6755	0.5784	1.0669	0.375	1.2586	1.1367	0.8968	0.7153	1.3703	0.9159	0.2724	0.5513	0.6723	0.728	0.8427	0.8116	1.1496	0.997	0.5022	0.461	0.7232	0.2808	0.4566	0.3346	0.6908	0.6089	1.9977	0.208	0.9705	2.1051	1.1531	1.1396	0.7199	1.7313	1.1293	1.1825	1.6632	0.446	0.5215	0.9369	1.232	0.3525	1.0619	2.4017	0.6399	1.4198	2.329	1.2006
EIF4G1	0.4685	2.9995	0.9102	2.2569	1.0059	1.985	0.7031	2.71715	2.52705	2.33115	2.3198	1.3188	1.2202	2.7133	1.4978	1.0413	3.2156	0.9021	2.2568	0.6877	1.5286	2.6147	2.2297	3.4364	1.8763	1.3771	2.1645	2.0585	1.3432	1.077	2.1391	2.6294	2.2973	1.8641	2.1733	2.2707	2.6893	1.786	2.2471	1.8058	1.9382	2.5539	2.1049	1.0904	1.60785	2.00505	1.54725	2.65485	2.98295	2.17445	2.4803	1.6945	1.8074	1.9139	2.66645	1.35035	1.67135	1.60525	2.78985	3.44145	1.75885	3.23205	1.33425	3.03285	3.04075	1.9762	2.5293	2.6264	2.3068	2.00215	1.62375	1.59535	1.90645	1.18355	2.76685	2.57925	2.21465	2.34905	2.24135	3.80295	2.50955	1.96285	2.76815	2.43215	2.29395	0.42985	2.08705	2.61385	2.82985	2.73415	3.84565	2.26615	3.01695	2.34735	2.26535	1.79005	3.36355	1.42145	2.26485	2.85345	2.24845	2.51115	2.08835	2.26175	1.91225	2.39435	2.76075	2.63035	2.35345	2.46245	2.53725	1.74565	3.08665	1.27975	3.07185	1.37925	2.02115	1.66835	3.30045	2.21505	2.33185	1.76325	1.62965	2.61825	2.06815	2.39625	0.90835	2.89895	2.60265	1.15965	2.15255	0.79245	2.16155	1.93375	2.64665	1.78855	2.39705	2.47325	2.40085	2.69025	2.02315	4.23905	2.41705	3.13295	2.53445	1.62285	1.39615	1.71995	2.03175	2.76575	2.20635	1.90465	2.11845	1.77995	2.67695	3.51345	2.51705	2.69805	2.34115	3.23045	2.23385	2.32225	2.25355	2.74285	2.46195	1.60675	1.43595	1.55695	1.92885	1.20665	1.52615	2.09105	2.57895	2.59195	1.79015	2.72585	2.08825	1.90025	2.55865	1.88645	2.09905	1.55365	2.25475	1.72045	2.32875	1.65325	0.89005	2.06055	1.42815	1.53625	1.66375	1.73495	1.93805	1.62575	1.65415	1.45305	2.01665	2.31115	2.34745	2.10305	2.25065	2.73015	2.37615	2.32465	2.10325	1.72085	2.04985	2.21905	2.36965	2.09845	1.75855	2.69385	1.66165	3.33415	4.5339	1.9299	1.8143	2.201	2.00735	1.55985	2.03095	2.2908	1.9545	1.5657	2.8334	1.6832	1.9314	1.95435	4.80145	1.84715	2.85685	1.97235	1.65595	3.03065	2.77665	3.85325	2.33075	2.53255	2.78745	2.09735	2.43395	2.67985	3.10615	1.85795	2.59455	3.10115	3.24475	2.94235	2.46275	2.66815	2.56075	2.57905	3.12475	2.27195	2.07575	2.34755	2.25145	2.51225	1.09755	2.63325	2.58245	2.02045	1.57825	1.89715	3.88715	3.98705	2.54335	2.3504	1.5285	1.4066	2.8173	3.3365	1.6784	2.58685	1.60855	3.18315	1.98065	3.89425	3.88965	1.86215	2.32065	2.4918	1.4665	2.6308	2.14705	1.53885	2.954	1.3521	2.2994	2.07655	1.83185	1.69505	2.59885	2.00775	1.62765	1.98825	2.27125	2.04715	2.36275	2.09185	2.10855	1.58045	1.96315	1.31525	1.88535	2.16985	2.61215	1.52435	1.08615	0.70625	1.31125	1.28365	2.14095	2.05785	1.72655	1.40055	1.79955	2.59805	2.35135	2.74995	2.97315	2.88095	1.85025	2.39745	2.04815	2.04645	2.60085	2.78965	2.91895	2.27665	4.26025	1.90245
EIF5A	-0.1015	0.1493	-0.1154	-0.2948	0.1273	-0.1287	0.4209	-0.0959	-0.3861	-0.4165	-0.4045	-0.2418	0.1685	-0.0229	0.0284	-0.0713	-0.2394	-0.0418	0.0147	-0.2009	0.212	0.0246	-0.2475	0.1879	0.0022	0.1093	-0.2765	-0.0878	-0.5505	-0.1641	-0.2009	-0.1458	-0.0074	-0.1556	0.4302	-0.4179	-0.0792	-0.0504	-0.1914	-0.4136	-0.3841	-0.3619	0.0564	-0.673	-0.2765	0.1536	0.1157	-0.1086	0.2586	-0.9881	0.0416	-0.15	-0.3571	-0.6632	0.1354	-0.3368	0.2037	-0.1674	-0.496	-0.3025	0.276	0.017	-0.0541	-0.0112	0.1503	-0.5996	-0.3071	0.0986	-0.0566	0.1987	-0.3373	-0.0182	0.0917	-0.5801	-0.1346	0.0327	0.3346	-0.2588	0.1764	0.4801	-0.3371	0.015	0.3823	-0.094	-0.4014	0.1484	-0.3554	-0.5824	-0.0353	-0.9181	-0.1457	-0.1353	0.2746	0.0243	-0.0406	0.1277	0.0537	-0.1485	-0.4477	1.3668	0.4284	-0.0364	1.3792	0.2962	-0.0124	-0.0209	-0.2376	-0.7349	-0.2612	0.393	-0.031	0.5827	0.7936	0.6078	0.819	-0.0751	-0.9361	-0.2852	0.227	0.0068	0.1708	-0.2814	-0.2153	-0.083	0.1455	0.0558	-0.0514	-0.0547	-0.1039	-0.3698	-0.0846	0.1777	0.0517	-0.415	-0.1152	0.1451	-0.2122	-0.0167	0.2442	-0.3492	-0.1059	0.1102	0.0055	0.271	0.0936	-0.434	-0.1778	-0.2435	0.3061	-0.2622	-0.3175	0.3262	0.3148	-0.2789	-0.0603	-0.3527	-0.1106	-0.067	-0.206	-0.0143	-0.9552	-0.0636	-0.2067	-0.353	0.302	0.0402	-0.4673	0.3176	0.059	-0.3072	-0.1633	-0.0123	-0.2999	-0.3669	-0.7797	0.065	-0.689	0.1625	0.0337	-0.9565	-0.1061	-0.1044	-0.4966	-0.5814	-0.5449	-0.2352	0.2133	-0.1249	-0.116	0.4221	0.3993	0.281	0.0822	0.0401	0.0309	-0.5195	-0.2411	-0.4056	-0.1952	-0.422	-0.3113	-0.2446	0.0204	0.1519	0.1077	-0.5241	0.0809	0.044	-0.6544	-0.0128	0.0286	0.4911	-0.3463	-0.5262	0.2139	0.3148	-0.124	-0.2132	0.1139	0.2296	-0.7074	-0.5929	0.048	-0.3127	0.2196	0.0251	-0.0868	0.1423	-0.2772	-0.1496	-0.0981	-0.4148	-0.4892	-0.4324	-0.0637	-0.3417	-0.6784	0.1707	-0.1798	-0.2897	0.0526	-0.3616	-0.1074	0.0489	0.183	0.1899	0.3776	0.3164	-0.1131	0.2785	0.0123	-0.2458	-0.2737	0.1879	0.2363	0.9176	-0.5715	0.0584	-0.5436	-0.0241	0.0214	0.0584	0.0064	-0.8918	-0.0816	-0.9023	-0.1309	-0.4481	-0.4349	-0.3715	-0.0839	-0.1156	-0.516	-0.3089	0.103	-0.4282	-0.1027	-0.7629	0.3572	-0.1364	-0.6197	-0.3049	-0.1172	-0.2061	-0.1757	0.0557	0.1225	-0.4962	0.1533	-0.0707	-0.4377	0.0061	0.3285	0.11	-0.0895	-0.5056	0.1659	-0.0081	0.1815	-0.1318	-0.4362	-0.5274	-0.1129	0.0462	-0.02	-0.1728	-0.704	-0.641	0.5024	0.3623	0.3882	0.3122	-0.4381	-0.0747	-0.1202	-0.0977	-0.9183	-0.9747	-0.0878	-0.4824	-0.0136	-0.4152	-0.2249	-0.0768	-0.0745	-0.1126	0.1155	-0.6277	-0.4132	-0.0639	-0.3016	-0.2267
ELOA	0.0688	1.8956	-0.1873	1.652	0.4925	0.3637	1.3421	2.2676	1.5966	0.8445	0.5353	0.8331	0.233	1.3219	0.6939	1.0303	1.2762	0.3709	0.2882	0.7131	0.367	0.0456	0.9987	1.7201	0.2836	0.3142	1.9424	0.2878	1.2768	0.9712	1.0461	1.7618	1.538	0.4546	1.5574	0.6616	1.0984	0.6725	1.8337	-0.2037	0.5539	0.8034	0.6526	0.8699	0.1337	0.3261	0.3814	0.6758	0.664	1.1106	0.9242	0.5522	0.8889	1.3775	0.548	-0.0041	0.882	0.152	1.5039	1.5962	1.378	1.8267	0.6847	1.5293	2.1671	1.7161	2.3994	2.4655	2.2412	0.9849	0.9893	0.9329	1.0598	0.2423	1.8226	2.0841	1.485	1.3938	1.0707	1.1804	1.286	1.1427	0.8686	0.5993	0.8257	-0.0608	1.1384	1.6328	1.5318	1.6171	2.0821	1.0801	1.594	1.1068	1.7112	1.6679	2.1612	0.5429	1.5084	2.2994	2.3336	2.6003	1.4527	2.2622	2.259	3.1814	1.8435	1.5764	1.3902	1.5398	1.5344	1.4241	3.5652	1.0491	2.8916	0.8037	1.0072	0.9199	2.0669	3.1816	1.7517	0.8251	1.2823	1.4238	2.2013	1.8694	0.8382	2.222	2.0347	0.5688	1.1447	0.406	1.8851	2.0824	1.958	1.5491	1.8505	2.3395	1.813	1.4015	1.3639	2.8416	1.6876	2.3329	2.8745	0.9427	0.5527	1.126	0.967	0.9314	0.8055	1.794	1.3133	1.1881	2.0589	2.0578	2.4522	2.168	1.0436	1.4402	0.8835	2.3371	1.8657	2.4426	2.0563	0.6523	0.4575	1.2807	1.3013	0.5852	0.8874	1.4505	2.4942	2.1659	1.6482	0.6946	0.5012	0.3272	1.1915	1.2607	0.6741	2.5056	1.9544	1.0105	1.3388	0.4852	0.5922	0.5916	1.0496	1.6068	1.6388	1.6264	1.8597	1.5173	1.3746	1.7052	1.9651	1.6469	1.3782	1.3175	1.25	1.4201	2.1803	1.9992	2.1069	2.5998	0.91	1.1584	1.5667	1.3565	1.2967	1.7606	1.5319	1.8334	1.7484	-0.0088	0.2966	1.2299	0.7686	0.9008	0.8792	1.2186	0.8261	1.1802	1.99	1.6051	1.0951	0.8346	1.2042	1.2093	3.3641	0.8861	0.7262	1.1781	1.3269	1.5602	1.5172	0.9516	1.2173	1.8264	1.9425	1.5207	2.3196	1.3912	1.4805	1.2143	2.3058	1.7633	1.7879	2.9698	1.8882	1.1381	1.5598	2.3378	1.1871	1.6238	1.8519	1.3509	0.6119	1.5056	2.022	0.8646	0.5134	1.2964	4.1034	3.2238	3.6849	2.8488	0.9253	1.4518	1.5885	0.6998	1.0109	1.159	1.4399	1.2363	1.1205	2.1144	2.369	0.761	1.001	1.9173	1.0481	1.8875	1.2264	0.7278	2.4338	1.076	1.8554	1.8724	1.249	1.3041	1.4096	1.7195	0.7474	0.9995	1.0733	1.4356	0.5563	0.3757	0.5282	0.3681	0.7973	0.1245	0.6345	0.6649	1.106	-0.0783	1.1666	0.6479	1.0608	0.9903	1.361	1.2405	1.0457	0.9823	1.2598	2.4449	2.61	2.1836	2.6295	0.946	1.3044	1.4439	0.9348	1.3276	2.1499	1.4402	1.8211	1.3414	2.3915	1.1444
ENAH	1.1165	1.1629	0.746	0.4335	0.5985	0.7942	0.2373	0.9451	1.1027	0.5452	0.7313	1.1877	1.0753	0.5994	0.8401	0.63	0.7127	0.5286	0.3635	0.9005	0.8235	-0.0239	1.5756	0.6825	1.5045	1.3068	0.8504	1.1425	0.7174	0.9512	0.8167	0.6839	0.723	0.7423	1.1221	0.8722	2.0448	2.2695	2.6105	0.5984	-0.0269	0.6959	0.8758	0.7368	0.0911	0.6405	0.4659	0.9898	0.182	0.2743	0.5103	1.1258	0.743	0.7845	0.8792	0.949	0.0542	0.6512	0.4104	0.6537	0.4658	0.8472	0.4821	0.3781	1.5175	1.5971	0.6619	1.349	0.6379	1.4256	1.2989	0.5806	0.6053	1.1979	0.9912	1.2733	1.3456	1.1695	0.9983	0.9635	1.0108	0.6698	0.7267	0.8993	0.7763	0.7882	0.19	0.8599	1.4151	1.0358	1.2595	0.0125	1.1954	1.2759	0.7701	0.7661	0.7183	0.4114	1.0743	1.1205	1.4721	1.2195	1.2705	1.1368	0.6453	1.0503	0.4912	0.6341	1.138	0.4694	1.3145	0.3967	1.3645	0.0817	1.2591	0.8437	0.5339	0.7295	0.9433	1.3793	0.6935	1.0258	0.6803	1.1585	1.117	0.6312	0.7902	0.8858	0.7688	0.9721	0.4287	0.5949	0.6084	1.2396	0.8984	1.2202	1.0973	0.1888	0.4126	0.8841	0.4691	1.138	0.3843	0.5445	0.5969	-0.139	0.3976	0.0423	0.3081	0.4838	-0.0496	0.3464	0.1465	-0.0402	0.4529	1.0327	1.0699	1.0524	0.4825	0.9912	0.5384	1.7133	1.7293	1.67	2.2765	0.6088	0.2476	0.8711	0.4203	0.592	0.0855	0.8485	0.9183	0.7498	0.768	0.69	0.8072	1.0573	0.5861	0.8081	0.6019	0.9535	0.8425	0.2031	0.4612	0.3389	0.3026	0.2427	0.337	0.6619	0.5827	0.5615	0.5607	0.8414	0.5103	0.6178	0.825	0.27	1.4578	1.6067	0.9666	1.0714	1.397	1.9891	1.6713	0.8837	0.4707	0.4757	0.9705	0.6191	0.2569	0.837	0.0688	0.7513	1.5133	0.5744	0.7305	1.117	1.2621	1.5968	0.9364	0.2436	0.1113	0.0935	0.7271	0.7347	0.5468	0.5409	1.2017	0.5108	0.4844	0.5485	0.4674	0.5347	0.652	1.7402	1.1703	1.5411	0.6255	1.084	1.1752	1.1817	1.4654	1.1633	1.0634	1.7872	0.9795	1.147	0.735	0.7937	0.6327	0.5545	0.5538	0.1604	0.2334	0.1269	0.394	0.2989	0.7406	0.4561	0.3642	0.6708	0.9692	1.6094	1.2717	1.5427	0.6937	0.3205	0.4288	0.3697	0.4424	0.7982	0.3296	1.3679	0.7455	0.4026	0.6445	0.8749	0.6188	0.6355	0.6792	0.5489	0.6312	0.7501	1.0172	1.0685	0.8735	0.5928	0.9198	0.3708	0.2738	0.4013	0.4567	0.6687	0.3048	0.0324	0.7721	0.8555	0.7907	0.8496	1.4718	1.1996	1.349	1.4655	1.1536	1.2404	1.5861	0.8815	1.1492	0.5273	1.3958	0.7766	0.6162	0.4878	0.7721	0.3188	0.768	1.2348	1.269	1.1341	1.1827	0.6882	0.5186	0.817	0.1696	0.9288	0.2199	0.2916	0.3368	1.1493	1.7883	1.1038
ENG	0.3917	0.5132	0.6316	0.226	0.3767	0.3328	0.5342	0.31015	0.30385	0.41825	0.6336	0.0964	0.3873	0.5055	0.7533	0.0568	0.5393	0.2476	0.6741	0.5937	0.4449	0.4633	0.1514	0.2013	0.4558	0.6129	0.5864	0.63	0.6677	0.3284	0.4046	0.466	0.3823	0.5405	0.347	0.4049	0.5739	0.6618	0.7607	0.0308	0.2015	0.2355	0.2083	0.3174	0.64755	0.61115	0.54005	0.58195	0.43265	0.59045	0.3031	0.2924	0.4085	0.3417	0.76655	0.49385	0.21575	0.15835	0.39345	0.34245	0.21575	0.34015	0.31835	0.08505	0.23885	0.4598	0.2677	0.369	0.3794	0.43875	0.50235	0.44045	0.58645	0.40085	0.56635	0.29715	0.12095	0.07135	0.17675	0.05825	0.25835	0.33945	0.43545	0.52255	0.63765	0.44165	0.43545	0.40565	0.31445	0.31845	0.38635	0.25705	0.18745	0.35445	0.34055	0.30255	0.20825	0.31775	0.33935	0.54625	0.32255	0.43435	0.29875	0.36075	-0.05485	0.07345	0.06695	0.09375	-0.03105	0.24465	0.59825	0.75145	0.86735	0.65015	0.58555	0.24485	0.24605	0.40815	0.29325	0.41125	0.18575	0.21425	0.31555	0.34335	0.29875	0.24205	0.08585	0.34875	0.37295	0.25985	0.26865	0.19815	0.36705	0.22575	0.19035	0.27825	0.34925	0.22415	0.26875	0.23495	0.18965	0.35365	0.18415	0.34555	0.28085	0.71475	0.49435	0.46405	0.16215	0.16065	0.25555	0.14525	0.06895	0.01455	0.18875	0.37385	0.24615	0.13265	0.13675	0.07615	0.63715	0.09305	0.15695	0.21675	0.20165	0.34515	0.46265	0.04855	-0.01475	-0.14455	0.03205	0.17355	0.42515	0.38955	0.57075	0.56605	0.34315	-0.12245	0.09835	0.01475	0.23235	0.09215	0.41275	0.28805	0.43425	0.74325	0.65715	0.69365	0.61125	0.29835	0.33795	0.48985	0.18745	0.50465	0.20855	0.49295	0.42395	0.66805	0.61985	0.42125	0.42665	0.37025	0.78515	0.51945	0.49645	1.00495	0.56305	0.84565	0.77395	0.16635	-0.09205	0.17415	0.36665	0.27545	0.7373	0.9135	0.6131	0.9728	0.36035	0.40425	0.33805	0.3688	0.5665	0.3826	0.3474	0.5147	0.574	0.58305	0.57295	0.58085	0.78265	0.58135	0.70265	0.67065	0.82485	0.23175	-0.02955	0.07785	0.29825	0.61445	0.62655	0.37695	0.35055	0.42725	0.54055	0.34065	0.36615	0.17195	0.14765	0.38825	0.34395	0.31795	0.59675	0.33155	0.38155	-0.02095	0.37155	0.47155	0.19755	0.40925	0.47865	0.62595	0.54825	0.70515	0.05465	-0.10965	0.18985	0.0097	0.2645	0.2088	0.3204	0.2552	0.2339	0.24635	0.41225	0.28075	0.30675	0.43265	0.32415	0.51165	0.51105	0.2599	0.4849	0.3268	0.30035	0.31395	0.6032	0.7836	0.7516	0.43935	0.39055	0.43045	0.41835	0.49095	0.22455	0.22635	0.40185	0.25355	0.14675	0.22695	0.23245	0.18855	0.57525	0.58055	0.61335	0.74585	0.70635	0.63145	-0.04245	0.36075	0.32205	0.27395	0.31285	0.51405	0.30665	0.30375	0.56345	0.46745	0.50815	0.49275	0.43305	0.38095	0.56345	0.68435	0.64765	0.57855	0.64635	0.62925	0.66625	0.05935	0.16285	-0.01595
ENO1	-0.0451	1.0422	0.1215	0.9115	-0.0417	0.1335	0.6296	1.79395	1.42425	0.78495	0.7139	1.123	0.246	1.1149	0.8019	0.9099	-0.0638	0.4777	0.8883	0.026	0.3846	0.3691	-0.2944	1.0155	0.3316	0.3014	1.2661	0.2161	0.2619	0.6103	0.6426	0.8853	0.7912	0.6436	1.2038	0.8047	0.7828	0.4932	1.1721	-0.4965	-0.5616	0.9046	0.279	-0.0082	0.34055	0.80655	0.12275	0.60975	0.59195	0.78735	0.66	0.5636	0.4139	0.9011	1.04675	0.30535	0.60445	0.15815	0.74595	1.13915	0.77245	1.76265	0.87735	1.12545	1.83945	1.4037	1.3393	1.6979	1.4053	1.25825	0.83385	0.13705	0.53425	0.09975	1.53805	1.39975	0.91705	1.02815	0.59845	1.94705	0.93785	1.31555	0.59625	1.23105	0.73955	0.05575	0.82485	1.22735	0.98065	1.30525	1.74075	0.73165	1.11735	0.81025	1.31555	0.91965	1.87525	0.14895	1.43445	1.36715	1.46155	1.70645	1.18455	0.97825	1.03645	1.59125	1.59035	1.17735	1.35785	1.03295	1.09755	0.54125	1.63685	0.71385	1.88585	0.97795	1.12985	0.78555	1.32305	4.23135	1.65075	0.99905	0.87265	1.32295	1.23275	1.48495	0.46785	1.79745	1.57465	0.31555	0.31685	-0.09765	1.45625	1.69765	1.82185	1.31685	1.31115	1.56885	1.20735	1.01605	0.51395	2.43265	1.05495	1.31425	2.07715	-0.12235	-0.00845	0.43635	0.72305	0.91585	0.54085	1.19125	0.51745	0.68685	1.48545	1.70145	1.84535	1.55385	0.77765	1.12315	1.30545	1.59205	2.07005	1.83045	1.81975	0.39145	0.16545	0.67475	0.55735	-0.05535	0.59725	0.89385	1.45315	1.59755	0.80985	0.69775	0.82525	0.94095	1.11005	0.63415	0.70435	0.89995	1.28225	0.90175	0.98035	0.68625	0.13915	0.72975	0.60175	1.39775	1.14085	1.27965	1.72545	1.65425	1.18865	1.00945	1.18195	0.81905	1.13565	0.80415	0.79315	0.69155	0.89525	1.10345	1.04775	1.09915	1.03065	1.15955	1.27545	0.95855	0.94455	0.90475	1.02545	1.07805	1.5173	0.2587	0.1957	0.8593	0.96965	1.15405	0.52395	1.1099	0.5228	0.8499	1.5803	1.1964	0.6026	0.61365	1.33035	0.82755	1.85635	0.75075	0.35475	1.12355	1.22755	1.03665	1.06915	0.85855	1.07745	1.25795	1.33935	1.39095	1.77865	0.89905	1.12955	0.85295	1.34545	1.58475	1.06525	1.97895	1.33515	0.83905	1.09385	1.25715	0.64485	1.11165	1.52995	0.98625	0.27885	0.91365	1.06715	0.68825	0.43035	1.11835	3.02665	2.60025	2.07445	1.8051	0.802	0.6946	1.029	0.815	0.6527	1.06005	0.59785	1.04655	0.64685	1.27275	1.59435	0.91925	0.84655	1.4327	0.7525	1.3493	0.46055	0.47275	1.5875	0.3645	0.9817	0.75505	0.56185	0.47535	1.00445	0.98455	0.42835	0.65745	0.92265	0.19945	0.30975	0.06445	0.72975	0.22125	0.51935	-0.33875	0.35225	0.31865	0.61015	-0.28905	0.89545	0.48195	1.22835	0.32145	0.96925	0.61985	0.86595	0.50395	0.42025	1.36645	1.52805	1.51015	1.61925	0.69055	0.79605	2.71395	0.27905	0.80145	1.37595	1.31685	1.17885	0.84945	2.19875	0.80335
ENO2	-0.0103	0.4725	-0.005	0.285	-0.2251	0.2889	-0.0535	0.928	0.6908	0.5803	0.665	0.2682	0.1906	0.586	0.5214	-0.128	0.9105	0.4184	0.7808	-0.0285	-0.2115	0.3231	0.0019	0.4449	0.1177	0.1729	0.144	-0.1379	0.0301	0.0153	0.2552	0.1913	0.0977	0.2531	0.4614	0.2229	0.4538	0.4417	0.6275	0.0146	-0.1312	0.3381	0.2155	0.0225	-0.0832	0.1945	-0.0751	0.4132	-0.2685	-0.0169	0.2162	-0.0607	-0.0717	0.2433	0.5634	-0.2043	0.1996	-0.1998	0.2309	0.5415	-0.1254	0.5495	0.0349	0.2392	0.2263	0.3691	-0.0217	0.0988	0.0651	0.1224	0.2746	-0.1239	0.1188	-0.4356	0.1265	0.3425	0.3008	0.1392	0.2436	2.1734	0.4768	0.6765	0.9474	0.4191	0.2462	-0.1748	0.064	0.0572	-0.034	0.2224	0.4466	0.1657	-0.218	0.1923	0.3049	0.0894	0.2856	-0.2905	-0.1955	0.6913	0.1244	0.1006	0.1505	0.1615	-0.6453	-0.0828	-0.1641	-0.1799	0.4236	0.0267	0.695	0.1778	0.7034	0.1866	0.6654	0.4195	0.2506	0.4677	0.6198	0.8688	0.3927	0.3379	0.3403	0.6792	0.6515	0.3568	0.0669	0.6315	0.7588	-0.0269	0.2733	0.0087	0.2136	0.3078	0.9172	0.1375	-0.1113	-0.1054	-0.8713	-0.4148	-1.0275	0.1509	-0.0903	-0.0389	0.0336	-0.0428	-0.224	-0.1011	0.0157	0.4437	0.1434	-0.0704	0.5869	0.2205	0.1452	0.6548	0.1938	0.2208	0.3739	0.1706	0.4854	0.1964	0.0595	-0.2352	0.4646	0.2219	-0.1243	-0.0961	0.0233	-0.3232	-0.015	0.6469	0.1008	0.4908	-0.0584	0.221	0.0554	-0.627	-0.1454	-0.3853	-0.1356	-0.1786	-0.0359	-0.1814	-0.0786	0.0312	-0.0081	0.3562	0.1295	0.394	0.0864	-0.0828	0.1967	0.156	-0.0061	-0.4073	-0.3818	-0.0601	0.2769	0.0176	0.2395	0.1271	0.192	-0.0973	-0.1191	1.3273	1.0184	0.8987	1.139	0.0163	-0.3073	0.1941	0.0741	0.1984	0.9733	0.4847	0.1403	0.5175	0.3093	0.2543	0.0326	-0.0659	0.0236	-0.1458	0.5513	0.4402	0.7449	0.0347	0.5473	0.2333	0.3801	0.2311	0.054	0.4025	0.3923	0.4352	-0.0005	0.2648	0.2505	0.1487	0.2775	0.5128	-0.021	0.1377	0.1897	0.1074	0.6826	1.727	1.173	0.7317	0.1926	0.1889	0.3483	0.3162	0.0838	0.2728	0.3021	0.2424	0.1374	0.3149	0.4662	-0.0964	0.2165	0.4046	0.0977	0.5417	0.2734	-0.1287	0.1047	-0.0326	0.0794	0.2638	-0.0666	0.2684	0.6708	0.2262	0.0123	0.9183	-0.0312	-0.0744	-0.1455	0.0231	-0.1168	0.03	0.1513	0.1457	0.3876	-0.1603	0.364	-0.0986	0.0327	-0.3367	0.1936	-0.1481	0.2227	0.1066	0.3485	-0.1747	-0.3439	0.0339	0.3455	-0.2258	-0.4133	-0.5633	-0.0987	-0.2289	-0.1211	-0.3182	0.1195	0.0277	0.2572	0.1215	0.147	-0.0055	-0.1105	-0.1713	0.1224	0.288	0.2112	0.2464	0.483	0.1748	0.4729	0.6217	0.5693	0.1321	0.2987	0.3229	0.3291	-0.0524	0.557	0.5111
ENPP2	0.4581	0.8119	0.4927	0.5878	0.7599	0.2567	0.0816	0.14795	0.25365	0.13405	0.3577	0.8708	0.4656	0.8424	0.4701	-0.0394	0.0453	0.5414	0.3921	0.809	0.2382	0.5651	0.2132	0.459	0.4081	0.0765	0.036	0.1399	0.3311	0.1991	0.2552	0.2812	0.1237	0.3957	0.6713	0.7167	0.5354	0.6335	0.4874	0.8828	1.4911	0.7315	0.488	0.5684	0.66135	0.69665	0.62925	0.44025	0.55785	0.61785	0.0338	-0.1024	-0.1048	-0.0779	0.25515	-0.11735	-0.38895	-0.27015	-0.11245	0.49685	0.37295	0.72475	0.55265	0.27235	0.38285	0.6989	0.1105	0.2111	0.2975	0.37155	0.36645	0.42075	0.56115	0.42775	0.53715	0.67545	0.59265	0.53165	0.61165	0.48275	0.57155	0.37055	0.42885	0.13035	0.41625	0.17825	0.19175	0.69315	0.45185	0.52785	0.62805	0.54435	0.56625	0.33715	0.75455	0.42325	0.07535	0.57105	0.53465	1.16715	1.01335	1.10905	0.90545	1.07495	0.61645	0.40665	0.48385	0.34925	0.24035	0.51385	0.50525	0.44745	0.42705	0.34455	0.42625	0.03505	-0.03425	0.03015	0.04465	0.23185	0.17195	0.29625	0.86035	0.81625	0.50625	0.68975	0.32425	0.66325	0.65845	0.72255	0.75595	0.77135	1.13145	0.97605	1.12185	1.13735	0.21265	0.25485	0.07615	-0.06575	-0.48995	0.64415	0.48545	0.43125	0.46735	0.26135	-0.03195	0.05735	0.52595	0.50325	0.43315	0.59565	0.41365	0.16505	0.79235	1.10745	0.77425	0.82905	1.11715	0.74175	1.34965	1.19835	1.23815	1.24395	1.50905	0.81245	0.89465	0.75385	0.73315	0.78235	0.82425	1.16165	0.78265	0.56515	0.93915	0.93785	0.64705	0.50595	0.79055	0.60685	0.80015	0.58965	0.36255	0.14365	0.31315	0.77505	0.62695	0.68395	0.53425	0.86235	0.75455	1.01935	0.72145	0.08845	-0.00145	0.26845	0.15755	0.90605	1.05705	3.08175	1.72945	2.91665	1.21025	1.01445	1.10415	0.31165	-0.04965	0.08095	0.47745	0.38515	0.28035	2.12705	1.85055	1.89985	0.674	1.0048	0.2447	1.4082	1.16805	1.07315	1.22715	0.9724	0.8751	0.8373	0.8175	0.8151	0.9096	0.98125	0.84055	0.89145	0.91065	0.25615	0.32945	0.30075	0.42445	0.54635	0.51425	0.48055	0.74815	1.17635	1.18545	1.07315	0.93835	1.10875	0.99925	0.83695	0.94175	0.71705	0.63425	0.70985	0.50965	0.56785	0.56425	-0.00385	0.22335	-0.06705	1.00875	0.98525	0.66395	0.96685	0.76185	1.23165	1.06135	1.18085	0.96065	1.04625	1.35005	0.1372	0.0958	0.039	0.4124	0.092	0.3215	0.59685	0.84795	0.47095	0.73245	0.71625	-0.25785	0.10915	0.23815	0.4475	0.8639	0.5155	1.31905	1.36595	0.259	0.4122	0.6709	0.63655	0.47555	0.63745	0.50605	0.46525	0.44545	0.51535	0.74035	0.46255	0.48435	0.54415	0.58485	0.37935	0.77245	1.00065	0.87505	1.03095	0.84245	0.83905	0.27215	0.70265	0.92505	0.68345	0.81305	0.88145	0.64315	0.64445	0.79145	1.16105	1.49995	1.34075	0.93495	0.09245	-0.08095	0.24265	0.23795	0.06315	0.64575	0.79305	0.81525	0.73495	0.73025	0.83255
ENPP5	0.6894	0.0826	0.549	-0.5737	-0.09	0.5258	-0.2277	0.6012	0.8352	0.8312	0.3443	0.0903	0.7131	-0.2146	0.4234	-0.7597	0.7699	0.1148	0.5774	-0.3314	-0.8223	0.0952	-0.3755	0.0341	0.094	0.4462	0.5811	0.4775	0.5363	-0.268	-0.0281	-0.1301	-0.2647	-0.086	-0.243	-0.1575	-0.0066	-0.0809	0.1883	-0.1246	-0.1481	-0.1077	-0.1233	-0.0279	0.6533	0.7156	0.7315	0.7113	0.7888	0.8983	0.359	0.255	0.5173	0.6524	1.1513	0.9466	1.0184	1.0543	0.8259	0.1302	-0.067	0.1314	-0.0222	-0.0455	0.0632	-0.1555	-0.1315	-0.0437	0.0633	0.3099	0.3219	0.244	0.4683	0.4829	0.5302	-0.9995	-0.8052	-0.9119	-0.813	-0.8471	-0.8855	0.3149	0.4498	0.3718	0.6316	0.649	0.5455	-0.5355	-0.4045	-0.311	-0.3359	-0.4775	-0.2601	-0.5974	-0.5492	-0.6218	-0.8313	-0.7206	-0.5844	-0.6466	-0.6765	-0.5086	-0.6934	-0.7934	-0.8491	-0.3643	-0.4025	-0.3776	-0.5401	-0.4168	0.3467	0.3521	0.5299	0.3362	0.4752	0.6867	0.6519	0.6545	0.9199	-0.2174	-0.3632	-0.2184	0.3045	0.3017	0.1489	0.2181	0.0032	0.2862	0.2613	-0.0688	-0.0394	-0.1954	-0.2898	-0.3541	-0.5525	-0.5371	-0.3228	-0.662	-0.4549	-0.136	-0.3081	-0.1772	-0.0853	-0.0001	-0.1503	0.1687	0.157	0.149	-0.3051	-0.2338	-0.2975	-0.2138	-0.3438	-0.2708	-0.3553	-0.1991	-0.3763	-0.2199	0.2063	0.3476	0.4538	-0.663	-0.6008	-0.6766	-0.7843	-0.4871	-0.3467	-0.3806	-0.5256	-0.6028	-0.5687	-0.4389	-0.6233	-0.4996	-0.5441	-0.6818	-0.4652	-0.5474	-0.5638	-0.6155	-0.4955	-0.3036	0.5075	0.5624	0.4703	-0.1223	-0.039	-0.0798	-0.155	-0.0635	-0.1033	-0.1199	-0.1301	0.088	-0.0378	0.039	0.2201	0.8693	0.8921	0.1237	0.3507	-0.1645	0.2977	0.338	0.3378	0.4338	0.4005	0.3619	0.5151	-0.8061	-0.7946	-0.795	-0.7458	-0.5966	0.3957	0.5686	0.609	0.4299	-0.47	-0.3709	-0.4072	-0.7482	-0.7191	-0.4906	-0.3046	0.0282	0.0974	-0.3233	-0.2271	-0.1133	0.0407	0.2673	0.3201	0.3389	0.294	-0.7539	-0.9656	-0.8347	-0.6189	-0.2522	-0.4066	-0.3082	-0.4831	-0.2677	-0.4623	-0.5052	0.2244	0.1586	0.1382	0.4025	-0.1954	-0.2277	0.0145	-0.1763	0.036	-0.3157	0.2729	0.2034	0.0698	0.1834	0.1519	-0.1622	-0.1099	-0.0245	-0.6177	-0.5948	-0.7935	-0.3476	-0.1205	-0.0477	-0.5654	-0.5476	-0.4311	-0.0449	-0.3042	-0.1418	-0.2002	-0.0977	-0.2336	-0.0906	0.0671	-0.3585	-0.1441	-0.2498	-0.1215	0.0819	0.1489	0.3777	0.5421	-0.9667	-0.9752	-0.9626	-0.7845	-0.7911	-0.5649	-0.2259	-0.0652	-0.5911	-0.53	-0.2935	-0.197	-0.3804	0.2138	0.3833	0.3723	0.2287	0.4983	0.3961	-1.3329	-1.2984	-0.9658	-1.1767	-1.4024	-0.025	-0.0743	-0.2024	-0.0492	-0.0588	-0.0985	0.0356	-0.0287	0.8341	-3.6455	-3.7656	-3.9908	-3.8477	0.9741	0.9004	0.5962	-0.5708	-0.6225	-0.5881
ENPP7	-0.2919	-1.0806	-1.0383	-1.1066	0.2048	1.0442	0.358	-0.1243	0.3835	0.1433	-0.8055	-0.1482	-0.9104	-0.6169	-0.0158	-0.259	-1.3303	0.0529	-1.1064	-0.4128	-0.5296	-0.7138	-0.4587	-0.5983	-0.1005	-0.2666	0.6033	0.3657	-0.4784	0.2768	0.6624	0.2817	0.677	0.1959	0.36	0.2893	-0.9731	-1.1785	-1.0685	1.1952	1.9908	0.1577	0.1591	-0.1817	0.1001	0.3657	0.0363	0.0085	0.0041	0.1548	-1.9236	-2.3976	-2.2491	-2.0423	0.4517	0.2861	0.216	-0.1958	0.3778	0.2149	-0.5669	-0.5609	-0.8065	-0.5686	-0.0592	0.9763	0.6035	0.642	0.6053	0.5617	0.0812	0.2674	0.5715	0.2519	0.6938	-0.6874	-0.3467	-0.6378	-0.8179	-0.7365	-0.6827	-0.2496	0.7134	-1.354	-0.9403	-0.5777	-1.0008	1.2135	1.1035	1.0551	0.819	0.6915	1.0551	0.8051	0.2936	0.5414	0.0174	0.3957	0.5414	1.3661	1.3455	1.2108	1.2075	1.1626	0.1485	0.291	0.4171	0.2466	0.1681	0.3143	-0.16	0.174	0.0814	-0.0295	-0.0304	0.6103	-0.3472	0.4495	0.4168	0.7022	0.3867	-0.0742	2.0746	2.0422	1.9812	2.1702	2.1416	2.5425	2.1786	0.9562	0.901	0.221	-1.2356	-1.4853	-1.2808	-1.549	0.2314	0.0149	0.0343	0.1352	-0.0326	-2.6495	-2.5303	-2.6057	-2.5003	-0.2383	-0.3812	0.1568	-0.1779	0.0582	-0.0049	0.2145	-0.29	-0.2316	2.1647	1.8169	1.738	1.787	-0.7102	-0.5138	-0.8108	-0.93	0.6185	-0.614	-0.4715	0.1328	0.3422	0.8398	0.9387	0.8472	0.7251	0.7881	0.3827	0.0269	0.4447	0.1601	0.5355	0.1688	0.1983	0.1377	0.4739	0.57	0.1304	0.2822	0.1162	0.0953	0.1449	0.2336	0.1437	0.1887	-0.0839	0.3798	0.0208	0.6371	0.6631	1.1393	1.6081	2.3156	2.4897	1.6124	1.1785	1.3405	0.8078	1.183	0.7641	0.0906	-0.2397	-0.0497	0.7004	0.0895	-0.1166	2.411	2.1898	2.5208	1.0837	-0.1028	-0.4128	0.6152	0.2719	0.1243	-0.409	0.3674	0.0213	0.2899	-0.5336	-0.2917	-0.3801	-0.7058	-0.5675	-0.0533	0.0416	-2.3534	-2.0238	-1.7858	-2.0935	-0.7516	-0.0197	-0.9997	-0.8353	-1.1423	-1.348	-1.6081	-1.6501	-0.8045	-1.2548	-1.1369	-1.2557	-1.359	-0.9017	-0.9478	-1.3774	-1.6436	-1.709	0.1248	-0.0068	-0.1522	-1.0071	-1.1772	-1.2084	-1.1456	-1.2236	-0.719	-1.1128	-1.2225	0.2554	0.6812	0.534	0.3818	0.1165	0.2496	-1.4087	-1.4217	-1.461	-1.0325	-0.8736	-0.9923	-1.2109	-1.2996	-0.875	-0.1782	0.0844	0.027	0.6044	0.3479	-0.4081	-0.5118	0.7285	1.5287	1.2929	1.3891	1.02	1.0078	1.037	0.8131	0.7923	1.1877	1.2721	-0.4521	-0.6038	-0.5361	-0.3823	-0.8388	-1.2497	-1.2628	-0.9971	-1.0224	-0.6618	-0.6547	0.6788	0.9536	1.0712	0.9114	0.5288	-0.4824	-0.8014	-1.156	-1.3397	1.2016	1.0477	0.778	0.6129	-1.14	1.4257	1.1229	0.6867	1.1517	-1.4744	-1.5436	-1.4962	1.1536	1.1936	1.211
ENTPD2	1.496	0.7422	1.2156	0.4421	0.7417	0.9601	1.0486	2.3686	2.0708	1.3703	1.1461	0.7735	1.2861	0.9533	1.3803	0.6479	0.9711	1.4673	1.1119	0.4389	1.1801	1.2204	1.2285	1.1251	1.3342	1.3021	1.575	1.1955	1.3881	1.767	1.866	1.4988	1.7696	1.4144	1.2169	0.9168	1.3615	0.9337	1.3797	0.8509	0.9142	1.4148	1.0874	1.0222	0.5069	0.8746	0.7143	0.4154	0.8207	0.2304	0.2137	0.7117	0.4956	0.395	0.2747	-0.3676	-0.0271	-0.2252	-0.235	1.4237	0.9932	1.2565	0.7969	1.0539	1.6212	1.7007	1.4618	1.4618	1.2229	1.7979	1.3728	0.9838	1.3465	1.521	1.4271	1.6739	1.3265	1.5811	1.4544	1.4024	1.28	0.7795	0.9067	0.69	0.6914	1.1237	0.7682	-0.0241	-0.0737	0.5414	0.0832	0.0831	0.2453	1.0306	1.4009	0.9365	1.0374	0.5655	0.6037	1.3549	1.2423	1.1564	0.5163	0.4001	0.4203	0.7842	0.2202	0.232	0.1567	0.4673	1.1451	1.0603	1.5889	0.6943	1.5309	1.4911	0.9413	1.0666	1.013	2.1796	2.3088	1.6674	1.4803	1.4785	1.4515	1.2619	1.1581	1.5622	1.5088	1.2426	1.0779	1.153	0.45	0.4158	0.4016	0.3715	0.2999	0.1168	0.2023	0.6029	0.3671	0.0034	-0.3473	-0.1571	-0.2837	0.6991	0.8275	0.9838	0.1965	0.5038	0.3102	0.3135	0.4212	0.7167	1.0375	1.0028	0.8404	0.6777	1.5153	1.4541	1.7369	0.8205	1.0858	1.0123	1.4938	1.7907	1.782	0.2587	0.0466	-0.2343	-0.0456	0.2272	0.7153	0.598	0.3716	0.3447	0.207	1.0489	0.9806	0.9104	0.8268	1.2773	1.2259	1.0159	1.1005	0.7987	0.9209	0.7158	1.0181	0.3037	0.1807	0.3043	0.4963	1.5168	1.3033	1.3387	1.7844	1.7161	1.5978	0.2906	0.601	-0.2235	0.7876	0.7512	0.8111	1.716	1.2701	1.345	1.7893	0.2208	-0.1262	1.0122	1.3215	1.0847	0.9525	0.8934	0.821	1.0486	0.7779	1.0588	1.11	0.6006	0.7728	1.0216	0.7757	1.1721	0.9838	1.3908	0.6181	1.4839	1.5122	0.8054	0.9939	0.8517	0.4317	1.4308	0.8122	1.3224	1.0351	1.3416	1.6028	1.4429	1.5082	1.4415	1.2449	1.5316	0.9489	0.8331	0.9128	1.1984	0.9755	0.7002	0.4363	0.9664	0.9252	1.0421	0.9464	0.1214	0.3791	0.9838	0.4659	1.2652	0.8854	1.2342	1.3951	1.4283	1.2737	0.7162	0.6076	0.797	1.083	1.2112	1.0019	1.0764	0.9592	0.8063	0.8346	1.1182	1.2887	1.0937	1.5859	0.7641	0.3006	0.0647	0.5806	0.6331	1.8166	2.3354	2.0484	1.0514	0.8728	0.7552	0.9029	1.1977	1.5706	1.4279	1.7515	0.9331	0.8616	1.1008	1.4626	1.3976	1.0543	0.9316	1.1499	0.238	1.189	1.1102	1.4577	1.2565	1.8797	1.2901	1.2616	1.1365	0.9792	1.0353	0.8534	1.3336	1.5206	1.4327	1.0056	1.116	0.9719	0.9182	0.4753	0.9857	1.6342	1.5594	1.6508	0.3859	0.4421	0.6746
ENTPD5	0.3272	0.4557	0.8028	0.4039	0.4475	0.5495	-0.2374	-0.089	0.2104	0.083	0.4672	0.5953	0.5094	0.9033	0.6172	0.6029	0.3272	0.8559	0.4718	0.6003	0.5069	0.6281	0.1873	0.5585	0.5824	0.0357	0.1998	0.4075	0.2414	0.5558	0.6356	0.3659	0.5449	0.3945	0.4651	0.3054	0.7298	0.59	0.462	0.5202	-0.1339	0.6018	0.755	0.525	0.448	0.6417	0.5474	0.4074	0.3723	0.4534	0.7147	0.6396	0.1886	0.4116	0.4479	0.1617	0.4756	-0.0001	0.3555	0.573	0.6611	0.8814	0.3796	0.8062	0.9655	0.1994	0.2347	0.37	0.2397	0.7658	0.6354	0.5722	0.4852	0.9118	0.8888	0.2362	0.297	0.6406	0.5308	0.7986	0.606	0.6242	0.6879	0.5331	0.5214	0.5908	0.5244	0.5087	0.5794	0.6247	0.5098	0.6304	0.3063	0.183	0.5893	0.4981	0.7916	0.4378	0.1981	0.3701	0.6367	0.3035	0.059	0.1279	0.9075	0.7903	0.7231	0.1701	0.3591	0.9307	0.865	0.5908	0.5321	0.6525	0.9815	0.5532	0.8128	0.6226	0.8908	0.6143	0.9133	0.7286	1.014	0.9392	1.0868	0.9416	0.8371	1.1836	0.9193	0.6025	0.5284	0.4043	0.894	0.6054	0.5259	0.6913	0.4772	0.1577	0.4501	0.4392	0.5732	0.5958	0.4287	0.3613	0.5227	0.2666	0.1694	0.4843	0.5722	0.461	0.4775	0.6954	0.6461	0.5883	0.4704	0.5413	0.6994	0.6847	0.2273	0.5232	0.4995	0.6388	0.3312	0.7564	0.569	0.5287	0.1478	0.7423	0.6168	0.5659	0.6	0.8559	0.8713	0.8741	0.8903	0.5842	0.8831	0.249	0.2103	0.3648	0.2271	0.2243	0.6621	0.4327	0.3739	0.2581	0.574	0.4381	0.4075	0.4359	0.6193	0.2798	0.3203	0.7959	0.6749	0.1643	0.7806	0.2998	0.5828	0.511	0.3861	0.5134	0.6382	0.8855	0.5831	0.3827	0.5982	0.6736	0.6424	0.8336	0.7476	0.6049	0.4364	0.6371	0.8914	1.0567	0.4563	0.512	0.33	0.5911	0.3759	-0.3044	-0.0572	-0.14	0.6113	0.3147	0.3685	0.6062	0.6204	0.82	0.4589	0.355	0.7827	0.4294	0.628	0.6471	0.463	0.579	0.7974	0.2698	0.5995	0.5035	0.4379	0.5266	0.3099	0.5069	0.559	0.4178	0.2234	0.6531	0.3708	0.3482	0.3274	0.6517	0.3008	0.5095	0.725	0.6229	1.0254	0.7024	0.7856	0.2569	0.6148	0.8201	0.5215	0.6138	0.4449	0.7684	0.1128	0.3602	0.5713	0.4338	0.2102	0.6827	0.2034	0.4517	0.7467	0.5424	0.8813	0.6047	0.688	0.5688	0.5815	0.3613	0.288	0.6892	0.919	0.738	0.6883	0.6169	0.5279	0.3287	0.699	0.6357	0.2051	0.3926	0.9272	0.7496	0.4688	0.8455	0.6346	0.7174	0.6174	0.7517	0.691	0.7895	0.7877	0.1567	0.5783	0.5379	0.8167	0.3399	0.6041	0.6019	0.574	0.2639	0.4977	0.995	0.6056	0.5572	0.6924	0.3961	0.148	0.6954	0.4211	0.2142	0.6181	0.4347	0.5713	0.8715	0.6471	0.8722
ENTPD6	0.8537	-0.1184	0.9009	0.4641	0.8165	0.6957	-0.5067	-0.2142	-0.1092	-0.1228	0.5306	0.9633	0.6099	0.7058	0.6096	0.4955	0.2602	0.8154	0.9353	0.508	0.5774	0.3525	0.9581	0.6949	1.0471	0.1324	0.3588	0.4286	0.3271	0.6536	0.9347	0.515	0.8147	0.7428	1.0095	1.0007	0.5391	0.4345	0.4033	0.7784	0.2366	0.7529	1.0065	0.6319	0.246	0.7105	-0.1229	0.2101	0.1373	0.0594	0.8676	0.8642	0.5726	0.628	0.6251	0.4527	0.6025	0.1159	0.6701	0.9572	0.887	1.0173	0.7852	1.1808	1.3223	0.2027	0.1484	0.3093	0.0487	0.5558	0.3865	0.6143	0.4909	0.8771	0.6697	0.865	0.7936	0.8997	0.865	0.9403	0.8108	-0.0456	0.1014	0.4334	0.6789	0.7154	0.6557	0.747	0.9864	0.5994	0.5795	0.6804	0.6689	0.5727	0.6993	0.5959	0.3863	0.4573	0.5982	1.0142	1.0221	1.161	0.665	0.6735	0.6174	0.6789	0.581	0.0526	0.2185	0.6251	0.7106	0.5033	0.8671	0.5836	0.7411	0.8093	0.7627	0.8295	0.9698	0.2025	0.2262	0.2429	1.3464	0.8355	0.8691	0.9736	0.9415	1.1332	1.1588	0.7811	0.5449	0.4156	1.0002	0.7306	0.6643	0.8092	0.2636	-0.2368	0.0387	0.0651	0.0493	0.5096	0.4166	0.4881	0.6856	0.5527	0.2378	0.7765	0.4119	0.4879	0.3745	0.5279	0.5369	0.5475	0.7693	0.8321	0.9671	0.9055	0.4231	0.4719	0.9459	0.5442	0.7093	1.0147	1.1502	0.8692	0.7263	0.1382	-0.0675	-0.2948	-0.0985	-0.2654	0.8878	0.8265	0.5847	0.4435	0.7917	-0.1655	-0.393	-0.4353	-0.3419	-0.542	0.5458	0.4439	0.5767	0.7661	0.9904	0.9007	0.6978	0.8954	1.0348	0.8773	1.0526	1.2612	1.1869	0.837	1.0581	0.9506	0.9319	0.7642	0.4384	0.6916	0.5954	0.7265	0.6257	0.7681	0.9071	0.8294	1.1903	0.604	0.6158	0.8343	0.8837	1.0092	1.0484	1.0602	0.5149	1.1289	0.7889	0.9294	0.8111	0.1575	0.1066	0.0795	0.686	0.3584	0.4624	0.8697	0.1721	0.8012	0.2314	0.5064	0.8694	0.5409	0.8306	1.0914	0.7409	0.6812	0.7985	0.9264	0.917	1.1008	1.1701	1.0793	1.0316	1.1086	0.9791	0.7749	0.8624	0.8072	0.5885	0.3687	0.4654	0.6635	0.6934	0.7771	0.8506	0.5813	0.6976	0.6862	0.6918	0.6841	0.7599	1.3281	0.7013	0.6754	0.9597	0.7164	0.4157	0.4648	0.7102	0.414	0.4077	0.551	0.3846	0.5154	0.7619	0.5432	0.0277	0.0163	-0.1274	0.6654	0.7294	0.505	0.8216	0.9732	0.9527	0.9467	0.8114	0.819	0.4343	0.5282	0.5905	0.6993	0.4121	0.7632	0.9583	1.0045	0.56	0.7907	0.8313	0.909	0.4545	0.4589	0.1144	0.4518	0.5204	0.0184	0.649	0.8509	1.3949	0.7472	0.7098	0.7393	0.778	0.4214	0.4392	1.6093	1.1707	1.0432	1.0844	0.649	0.7088	1.0947	0.7389	0.8279	0.9168	0.4837	0.8068	0.8669	0.7934	1.1623
EPCAM	0.4754	1.3446	1.588	-0.5668	-0.4347	0.2214	-0.6916	0.8949	0.8176	0.9615	1.8715	-0.0684	0.2281	3.1127	1.7183	-1.6904	0.5766	2.1475	2.1255	1.8563	-0.1429	1.4133	0.3972	-0.5744	1.1134	2.4559	2.452	2.2169	1.3934	0.7342	0.7006	0.9456	1.2901	0.8285	3.5258	3.3541	1.1591	1.5154	1.4919	0.5576	0.4712	0.7914	0.6067	0.7435	1.1325	0.6749	0.4873	0.6666	1.0765	0.8049	-0.3226	-0.036	0.3946	-0.0401	1.093	1.237	1.6031	1.0857	1.4441	-0.0963	0.3637	-0.5266	0.1628	0.5265	-0.0729	1.7304	1.3913	0.6858	1.2779	-0.1805	-0.3395	0.6419	-0.5593	-0.1417	0.4017	0.0639	0.6443	0.2894	0.8863	0.5044	0.0866	2.255	2.0912	0.1106	-0.5129	1.2281	0.9342	0.9393	0.0889	0.8598	0.3087	0.5306	0.7113	-0.6089	-0.3542	-0.4031	-0.3261	-0.4139	-0.335	0.1875	0.6264	1.2676	0.6365	0.8134	0.5726	1.1651	1.274	0.1229	1.2721	0.3076	1.2	1.2899	0.7559	1.1647	0.6014	0.1096	-0.356	0.037	-0.2641	-0.6244	0.2354	0.0643	0.046	-0.1602	0.1555	-0.0855	0.854	0.3624	0.649	-0.2319	-0.4976	-1.0208	0.0355	-0.4991	-0.3617	-0.5132	-0.166	-0.294	-0.0824	0.1446	-1.1714	1.8471	1.9197	2.288	1.846	1.035	1.2218	1.0697	0.8543	0.4872	0.753	0.1606	0.667	0.2108	1.1045	-0.0134	0.3105	1.1408	1.7576	1.4709	1.9973	0.3163	-0.2993	-0.118	0.4498	-0.2784	-0.2344	0.3597	0.8018	0.1932	0.9226	0.5214	1.1677	1.2271	0.7163	1.1687	0.9615	-0.5377	-0.6061	0.2346	0.4506	1.3027	-0.6168	-0.765	-0.74	1.4796	1.5247	0.9686	1.0715	1.4773	0.8257	1.3608	0.4791	1.6186	1.6162	1.2776	2.3807	1.2074	1.3468	1.7266	0.2204	1.3785	-1.1248	-0.7092	-0.903	-0.178	-0.4127	-0.018	0.9479	1.7306	0.1356	0.1847	-0.1232	1.091	-0.5138	0.8305	0.8607	-1.6758	1.811	2.44	1.7067	0.1655	0.084	1.2747	-1.754	-0.7421	-0.8515	1.0331	0.4867	1.297	1.2909	1.9756	1.5447	1.887	1.7561	2.4374	1.3994	1.6668	1.6788	2.2225	1.879	1.8946	2.1203	2.8345	1.9389	1.8218	0.9584	0.1069	0.8477	0.3357	-0.9259	0.1339	-0.441	1.5422	0.5329	0.6996	-1.355	-1.3037	-1.4299	-1.1928	-1.5549	1.4236	0.2545	0.6863	-0.1978	0.2682	0.5021	-0.8058	-0.053	0.0764	0.7634	0.1742	0.245	1.4977	1.4631	0.9536	1.3442	1.432	-1.5291	-1.0265	-0.8918	1.5805	1.8247	0.9036	2.934	2.5683	1.1313	2.2723	0.512	1.401	0.6746	1.1959	1.532	1.7909	1.2135	1.4164	0.8609	-0.9001	-0.9258	-0.5671	-0.3078	-0.4291	2.4822	2.0286	2.362	1.9113	2.3997	2.2376	0.9077	0.4895	1.1235	1.1685	0.9407	0.9729	0.8498	0.2868	0.457	1.3238	0.9445	1.0105	0.9884	-0.6722	2.2532	0.9062	1.6069	1.2172	2.1269	1.3772	1.6722	0.7783	0.7518	-0.4411
EPHA1	-0.0476	-0.1064	-0.2698	0.032	0.1868	-0.3397	-0.3049	-0.0183	0.0532	-0.0545	0.1917	0.463	0.251	0.1901	-0.3557	-0.7925	-0.2508	-1.6419	-0.2015	-0.7985	-0.4487	-0.0069	0.499	0.1213	-0.5766	-0.1586	0.243	0.3445	-0.072	-0.1138	-0.3862	-0.0441	-0.4908	-0.0742	-0.9268	-1.0472	-0.2446	-0.4199	-0.7641	0.313	0.5229	0.0151	0.1616	0.0696	0.0051	0.0316	-0.1574	-0.3545	-0.0712	-0.1821	0.1611	0.1394	0.4583	0.4012	0.1532	0.0832	-0.5469	-0.2968	-0.45	0.1811	-0.0902	-0.2227	0.0952	0.4854	0.4658	0.4581	0.4791	0.0558	0.3587	-0.3224	-0.4811	-0.1179	-0.2202	-0.327	-0.5722	1.1403	1.1554	1.0875	1.0737	1.0183	0.9694	-0.2541	0.1664	-0.0606	0.0281	0.0866	-0.0111	0.3653	0.141	0.2722	0.1575	0.2807	0.3309	0.1112	-0.2873	0.0285	-0.6561	-0.4825	-0.3883	0.5038	0.4912	0.2649	0.1209	0.5522	0.6618	0.5248	0.2728	0.6798	0.0207	-0.2278	0.0136	0.2059	-0.3851	-0.4716	-0.3263	0.0636	-0.0605	0.0382	0.2108	0.1593	0.2069	0.4541	-0.5148	-0.2322	-0.2017	-0.6618	-0.7786	-0.4652	-0.6839	-0.9027	-0.8514	-0.7721	0.3394	-0.0451	0.2068	0.2278	0.3758	0.1189	0.3128	0.1298	0.3086	-0.1069	-0.0424	0.4044	-0.2151	0.0121	0.0522	-0.1113	-0.0054	0.0414	0.4408	0.0595	-0.1051	-0.1533	-0.2216	-0.0631	-0.2501	-0.5528	0.3297	-0.122	-0.1644	-0.0749	0.0502	-0.4945	0.2559	-0.2511	-0.071	0.2465	0.4207	0.3576	0.2976	0.387	-0.977	-1.2156	-1.0555	-0.9885	-0.8155	-0.007	-0.1186	0.0731	-0.1268	-0.6367	-0.0978	-0.117	0.06	0.0072	-0.6741	-0.4393	-0.7159	0.0218	0.0606	0.3179	-0.2281	-0.3045	-0.034	0.1163	-0.3579	0.2565	0.3037	0.4945	0.6571	0.5902	-0.4918	-0.8718	-0.359	0.1096	-0.3585	0.018	0.7013	0.145	0.5382	0.6321	0.4561	0.596	0.5299	-0.0412	-0.2797	0.2668	-0.2053	-0.5983	0.2795	0.0849	-0.1546	-0.1241	-0.2175	0.1417	-0.2688	-0.0666	-0.4392	-0.247	-0.3211	0.105	-0.0899	-0.0142	-0.0153	0.4341	0.5922	0.5578	0.6006	-0.0051	-0.4963	-0.4273	-0.1717	-0.1642	-0.2726	0.1628	0.6542	0.4604	0.3733	0.0494	0.4497	0.0602	-0.1571	-0.5611	-0.0089	-0.1614	0.1053	-0.0218	0.4113	-0.0721	-0.0183	0.245	-0.1943	-0.3983	0.6218	0.4353	0.2395	-0.1458	-0.1848	-0.0464	0.2619	-0.1993	0.0466	-0.3359	-0.0183	0.0393	-0.2539	-0.1785	0.1915	0.2182	0.2944	-0.1138	-0.1963	0.0434	0.2987	0.2925	0.0835	0.3729	0.4533	0.251	0.4216	0.5584	0.6553	-0.7707	-0.5656	-0.2663	-0.2086	0.3896	0.6867	0.3906	0.243	0.2253	-0.0116	-0.0802	0.0918	0.0539	-0.0137	0.4506	-0.9119	-0.7546	-0.1694	-0.4722	-0.4436	0.047	0.0171	-0.937	-0.7121	-0.6493	0.0875	0.2539	-0.3603	0.5195	-0.3807	-0.291	0.0272	-0.2697	-0.7258	-0.0163	-0.3422	0.2449	-0.07	-0.044
EPHA10	-1.9351	-0.9135	-1.1165	-1.4779	-0.9051	-2.0856	-1.9006	-1.1702	-0.7266	-0.6594	-1.672	-1.8628	-1.1449	-2.0684	-1.6459	-1.9007	-1.7737	-1.2401	6.1432	-1.4593	-2.2764	-1.706	-1.3455	-1.2116	-1.4775	-1.2186	-1.051	-1.6134	-1.4246	-1.5012	-1.8678	-2.2356	-1.7483	-1.9128	-1.7994	-1.6682	-2.2477	-1.7397	-2.1568	-2.5296	-1.425	-1.5263	-1.8057	-1.8696	-1.3824	-1.5458	-1.7278	-1.669	-1.3821	-1.7468	-1.577	-1.4588	-1.0121	-1.03	1.146	0.909	0.8966	0.8341	1.0039	-1.9609	-1.3973	-1.699	-1.4218	-1.4755	-1.2259	-1.3251	-1.6332	-1.6187	-1.7276	-0.2136	-0.1389	-0.3971	-1.0076	-0.6845	0.0333	-1.662	-2.1732	-2.2674	-1.6222	-1.4291	-1.0243	-1.3432	-1.4427	-1.3661	-1.26	-1.0332	-0.8923	-1.6103	-1.2821	-1.8984	-1.1015	-1.7161	-1.4048	-1.4622	-1.8054	-1.6451	-1.5927	-1.2906	-1.4967	-1.3881	-1.5816	-1.1465	-1.2804	-1.7753	-0.9977	-0.9366	-2.0312	-0.898	-1.288	-0.9406	-2.0481	-1.3024	-1.1123	-1.3495	-1.9555	-1.0563	-1.3943	-1.0594	-1.877	-0.8856	-1	-1.1553	-1.0715	-1.0132	-0.8901	-1.8749	-2.4227	-1.0767	-1.9009	-2.6114	-1.7451	-0.7932	-1.8747	-1.0351	-1.6209	-1.8082	0.6305	0.128	1.1954	-0.0297	-0.4633	-1.6844	-1.577	-1.9763	-1.5324	-1.5247	-1.3882	-1.4317	-0.9088	-0.5613	-1.6279	-1.5096	-1.606	-1.0613	-1.2505	-1.7443	-1.5179	-1.5721	-0.7842	-0.2056	-0.4573	-2.373	-1.3296	-1.5143	-2.0643	1.8524	1.4934	-0.8542	-1.7974	-1.0404	-1.389	-2.0277	0.8364	0.0519	-0.4887	-0.7171	-0.6957	-1.6177	-1.7814	-1.9637	-1.817	-1.4924	1.4457	1.5221	1.6929	-0.4255	0.053	0.1507	-0.1528	-1.9705	-0.8038	-2.0882	-1.7739	-1.6684	-1.1185	-1.3956	-1.5258	-1.4003	-1.8833	-1.8833	-1.5033	-1.8143	-0.6323	-1.5712	-2.3767	-1.9121	-1.6827	-1.7011	-1.5814	-1.4562	-1.653	-1.49	-1.8711	0.059	-1.2994	-1.4396	-1.575	-1.6857	-1.3948	-1.1241	-2.0948	-1.4704	-1.879	-1.6394	-1.9859	-1.7862	-1.8425	-1.6109	-1.6378	-1.1346	-1.3714	-1.3216	-1.1494	-2.6996	-1.1415	-0.9322	-1.3265	-1.8169	-1.4388	-1.9548	-1.5964	-1.8688	-0.9743	-1.103	-0.6873	-2.2084	2.8597	2.1676	2.5033	2.4048	-1.4385	-1.4253	-2.1894	-1.8505	-2.0222	-0.8457	-0.7775	-1.1022	-1.5625	-1.6623	-1.0618	-1.991	-1.5685	-1.3558	-1.7359	-1.6881	-0.8352	-1.8193	-2.3311	-1.6032	-2.1278	-1.1107	-1.718	-1.4533	-1.8023	-1.3956	-1.3852	-2.0529	-1.9216	-1.7002	-1.5552	-2.0415	-1.7314	-1.8402	-1.1365	-1.1899	-1.3094	-1.5619	-1.7635	-1.3975	-1.4118	-0.6421	-1.6087	-0.8879	-1.9257	-2.0698	-1.5717	-1.2201	-0.7668	-0.6479	-1.3587	-0.6884	-1.7418	-1.5044	-1.516	-1.599	-1.0838	-1.2617	-2.2781	-2.224	-1.6526	-1.4936	-1.7947	-1.748	-1.8876	-2.5697	-1.7386	-0.7729	-0.9749	-1.4205	-1.648	-2.5666	-0.8051	-1.2618	-1.5098	-1.7653	0.286	0.2062	0.3427	-1.6603	-2.4962	-1.9113
EPHA2	-0.1013	0.7059	0.1484	0.5736	0.3652	0.0833	0.1989	0.342	-0.3365	0.0139	0.6899	0.5161	0.4204	0.4647	-0.2259	0.3638	0.1908	-0.0624	0.3173	0.2633	0.36	0.4161	1.2234	0.1453	0.6952	0.2359	0.2203	0.0203	0.1908	0.2987	0.3928	0.478	0.318	0.3075	1.2416	1.1492	0.0688	0.384	0.2513	0.1901	0.0535	0.6379	1.0514	0.9756	0.6589	0.6536	0.1822	0.5686	0.6679	0.3945	0.5517	0.4998	0.5827	0.5491	0.4662	0.2294	0.2603	0.3196	0.6145	0.1013	0.0317	0.1128	0.0246	0.2947	0.2862	0.827	0.4899	0.4889	0.5927	0.4215	0.3921	0.4466	0.4646	0.457	0.6009	1.216	1.2263	1.1867	1.2868	1.1894	1.1631	0.7254	0.815	0.1248	0.1156	-0.0172	-0.0028	0.4776	0.3262	0.2105	0.1289	0.1226	0.1475	0.406	0.5088	0.6557	0.1739	0.5447	0.4528	0.9653	0.746	0.5901	0.5184	1.077	0.402	0.245	0.1656	0.3766	0.431	0.3405	0.9135	0.7398	0.7803	0.1973	0.6566	0.2126	-0.0406	0.0388	0.1737	0.4293	0.8024	0.5222	0.902	0.8186	0.6161	0.3206	0.5821	0.2926	0.279	-0.1794	-0.1003	-0.4932	0.7043	0.5126	1.1814	0.5104	1.132	1.6907	1.1316	0.6273	0.9051	0.0714	0.1625	0.1571	0.0644	0.5828	0.4013	0.357	0.5122	0.4243	0.6991	0.3541	0.6783	0.2066	0.461	0.6767	0.0303	0.3569	0.0436	0.1884	0.4347	0.7111	0.4773	0.5993	0.9697	0.6141	0.2374	0.5887	0.4578	0.5291	0.3416	0.4267	0.2664	-0.043	0.1938	0.1505	-0.0643	-0.384	-0.0214	0.0362	0.1004	-0.243	0.5633	0.4938	0.5294	0.8785	0.4815	0.6504	0.6455	0.5829	0.5043	0.6041	0.3553	0.3127	0.4414	0.4435	0.1574	0.552	0.5401	0.8484	0.7033	1.0892	0.3551	0.6372	0.5606	0.6536	-0.0309	0.4831	0.837	0.5034	0.2816	0.0442	-0.4791	-0.1382	0.0446	0.1014	0.2164	0.4068	0.3464	0.5675	0.7158	-0.079	-0.1566	0.3078	0.0975	0.2785	0.2289	-0.0329	-0.1775	-0.0452	-0.1197	0.6627	0.3301	0.1649	0.4561	0.8667	0.5202	0.4725	0.9806	0.589	0.4958	0.6886	0.8455	0.8118	0.8554	0.6296	0.4716	0.3495	0.1857	0.1558	0.5049	0.586	0.3736	0.2882	0.9497	0.471	0.2752	0.6053	0.5143	0.4477	0.4175	0.6707	0.1968	0.384	0.9722	0.7137	0.9862	0.4192	0.2206	0.1779	0.4585	0.4262	0.5697	0.5778	0.4106	0.1892	0.2321	0.7504	0.3915	0.2652	0.3839	0.545	0.2175	0.4348	0.5905	0.6738	0.9843	0.8249	1.0179	0.6387	0.5736	0.5145	0.4873	0.3616	0.6159	0.217	0.4078	1.007	0.7315	0.8249	0.6886	0.4817	0.0813	0.1658	0.2664	0.8031	0.5516	0.7378	0.1224	0.4749	0.7933	0.5984	0.5318	0.6088	0.117	0.1814	0.1906	0.3846	0.5026	0.355	0.3652	0.5147	-0.0995	0.187	0.1972	0.3527	0.4568	0.6189	0.5791	0.8144	0.9091	0.5201
EPHB4	0.183	0.6214	0.4303	0.4587	0.7094	0.2915	0.3239	0.2429	0.4154	0.4901	0.267	0.5179	0.6085	0.2012	0.4447	0.2721	0.2349	0.1191	0.5346	0.3281	0.4439	0.2555	0.7027	0.1355	0.7168	0.4946	0.5552	0.2878	0.374	0.2428	0.2601	0.39	0.0936	0.2682	0.904	0.9548	0.464	0.5766	0.4483	0.6195	0.5225	0.758	0.5363	0.8935	0.6358	0.6497	0.5547	0.5132	0.498	0.5828	0.7449	0.6289	0.7257	0.4939	0.6755	0.4413	0.1729	0.1192	0.4507	0.0946	0.0595	0.2516	0.3978	0.1531	0.2413	1.0362	0.5772	0.6577	0.6489	0.5443	0.3639	0.5049	0.6228	0.5132	0.6887	1.0277	0.7148	0.791	0.754	0.7544	0.7685	0.6573	0.892	0.2656	0.5458	0.4756	0.3683	0.179	0.0373	0.3028	0.2192	0.1561	0.1167	0.473	0.5301	0.4967	0.186	0.1512	0.2036	0.8254	0.4339	0.4705	0.6301	0.6037	0.6296	0.49	0.6339	0.7961	0.4483	0.672	1.0381	1.0606	1.0378	0.8012	0.9011	0.0079	0.1886	0.1986	0.0952	0.8371	0.5426	0.446	0.2642	0.0792	0.4616	0.0795	-0.0166	0.295	0.0169	-0.0997	-0.1253	-0.1131	0.598	0.5631	0.4103	0.7025	1.0157	1.1601	1.0667	0.8665	0.8006	0.2908	0.2538	0.1967	0.1969	0.4294	0.4751	0.3347	0.5742	0.5716	0.5372	0.5831	0.3275	0.3474	0.4361	0.6442	0.402	0.4609	0.0087	-0.0678	0.382	0.6078	0.3576	0.776	1.0227	0.7328	0.6454	0.2581	0.1741	0.1875	0.2663	0.5401	0.1131	0.1482	0.4314	0.3808	0.2175	-0.1167	0.0842	0.1277	0.0454	0.01	0.5729	0.5352	0.5618	0.6867	0.6222	0.4844	0.4873	0.4522	0.5695	0.5055	0.216	0.5175	0.2944	0.4248	0.2042	0.5285	0.3945	0.8068	0.6792	0.6166	0.6472	0.5279	0.5293	0.8375	0.2624	0.5412	0.7141	0.3752	0.4819	0.2979	0.3186	0.4848	0.6297	0.7317	0.3421	0.585	0.5306	0.2437	0.5397	0.3961	0.387	0.2254	0.4054	0.3208	0.2786	0.4836	0.3206	0.3733	0.3324	0.5239	0.5204	0.6088	0.5061	0.7033	0.5021	0.4918	0.6752	0.5033	0.4928	0.4788	0.4755	0.3765	0.5105	0.3964	0.7118	0.6242	0.5011	0.3552	0.6871	0.5945	0.5605	0.4677	0.4683	0.2815	0.7898	0.7624	0.6524	0.6861	0.785	0.641	0.5185	0.7594	0.4986	0.5258	0.7461	0.0416	0.0382	-0.3513	0.244	0.148	0.1064	0.5912	0.6096	0.2804	0.3095	0.4793	0.4084	0.5039	0.5594	0.7923	0.7192	0.538	0.4756	0.3588	0.8702	0.6962	1.0377	0.623	0.5371	0.434	0.6055	0.414	0.3266	0.2705	0.4232	0.887	0.6257	0.7513	0.6451	0.6046	0.7532	0.7403	0.7642	0.9691	0.8296	0.8828	0.3776	0.4055	0.5653	0.5333	0.3445	0.9358	0.7603	0.7672	0.5066	0.5503	0.7094	0.6118	0.4671	0.4919	0.2484	0.4296	0.446	0.2584	0.423	0.5726	0.5556	0.3447	0.4771	0.2229
EPHB6	0.3192	0.9948	0.4107	0.5466	1.1023	0.4301	0.3758	0.6574	0.5097	0.6742	0.7188	1.0514	0.4153	0.1549	0.4538	0.2114	0.4032	0.1188	0.2798	0.6396	0.3693	0.4403	0.6956	0.415	0.7675	0.5586	0.4962	0.4632	0.512	0.0898	0.2252	0.3013	0.0761	0.1153	1.002	1.0733	0.4851	0.3977	0.2206	0.6578	0.7081	0.7983	0.9231	0.9715	0.4812	0.5891	0.3381	0.5529	0.4395	0.4054	0.3821	0.3077	0.2158	0.579	0.6732	0.1803	0.2303	0.313	0.6216	0.3834	0.3595	0.3451	0.3948	0.8299	0.431	0.8937	0.5831	0.6175	0.6509	0.2091	0.1594	0.4443	0.4392	0.3551	0.4182	1.3521	0.6726	0.7441	0.682	0.5627	0.8041	0.7681	1.1343	0.2225	0.1168	0.0932	0.1128	0.509	0.6023	0.5699	0.4588	0.3457	0.4047	0.6652	0.7594	0.6892	0.5415	0.4531	0.659	0.7817	0.7023	0.6783	0.6645	0.9944	0.6497	0.7024	0.3328	1.0396	0.942	0.6027	0.9563	0.9198	0.8314	0.5902	0.8551	0.3797	0.1157	0.4188	0.4055	0.707	0.7643	0.7635	0.2025	0.8263	0.5024	0.4712	0.0027	0.4139	0.2567	0.3173	0.4776	0.2483	1.2436	0.8302	1.3928	0.9855	0.7483	1.2299	1.0562	0.5958	0.5507	0.2927	0.4578	0.5973	0.1291	0.7047	0.7918	0.4921	0.7106	0.4615	0.9062	0.4263	0.5371	0.342	0.7047	0.6286	0.5583	0.3425	0.776	0.6377	1.1066	0.6366	0.9711	0.3814	0.8743	0.7892	0.7072	0.628	0.4626	0.2112	0.4018	0.5302	0.5239	0.4221	0.6598	0.4719	0.6059	0.2364	0.285	0.321	0.2569	0.1171	0.3682	0.4406	0.3822	1.1021	0.7637	0.9408	1.2451	0.6572	0.5741	0.8719	0.5911	0.6527	0.9983	1.0105	0.7397	1.0475	0.858	1.1131	1.4317	1.205	0.645	0.5891	0.6496	0.593	0.2173	0.5968	0.9251	0.7716	1.1778	0.4078	0.2992	0.6135	0.2857	0.3672	0.3865	0.2972	0.6773	0.736	0.9917	0.5573	0.5888	0.7553	0.6963	0.9554	0.6869	0.5849	0.377	0.6382	0.8042	0.7206	0.7281	0.7784	0.8012	0.9151	0.8459	0.4873	1.0402	0.7735	0.3378	0.5511	0.7281	0.5652	0.593	0.6015	0.905	0.578	0.5674	0.4273	0.9485	0.9848	0.9748	0.6239	0.4684	0.4627	0.7717	0.9285	0.8469	0.7753	0.9785	0.8424	0.4308	0.5833	1.1655	0.7735	1.0678	-0.0961	0.2263	0.2064	0.2588	0.0499	0.3838	0.3291	1.2085	0.644	0.1578	0.406	0.5146	0.5729	0.5919	0.6148	0.3404	0.6308	0.6366	0.533	0.8528	0.5685	0.66	0.8013	0.8717	0.689	0.6233	0.5208	0.7846	0.6273	0.8477	1.2154	1.2374	0.9616	0.8895	0.7288	0.6227	0.7175	0.7857	0.835	1.0655	1.0515	0.4772	0.4798	0.8383	0.5426	0.8581	0.8987	0.5893	0.6222	0.7025	0.6517	0.8283	0.9965	0.499	0.6602	0.3424	0.5246	0.6778	0.5203	0.581	1.1134	0.571	1.5357	1.0372	0.8725
EPHX2	-0.2262	1.492	-0.308	1.0749	0.2631	-0.166	-0.0998	0.1026	0.3615	0.3531	2.4181	0.5554	0.1826	-0.2167	-0.2577	0.3153	0.1989	0.5272	0.3342	-0.061	-0.3181	0.1796	-0.0049	-0.452	0.2416	-0.1363	0.4692	0.3689	0.1654	1.1869	1.0378	0.7478	0.7584	0.6573	0.9634	0.9701	-0.3593	0.0827	0.4271	0.5429	-0.6037	0.9351	1.0202	0.7389	1.0282	1.4746	0.2623	0.2826	0.5253	-0.3249	0.5623	0.5209	0.3083	0.2724	0.8635	0.7728	0.6037	0.4463	0.5899	-0.2123	0.1452	-0.1167	0.2426	0.2546	-0.1848	0.3071	0.4395	0.004	0.013	0.7207	0.536	0.0092	0.4946	0.3792	0.0755	0.9544	0.9239	0.9648	0.5525	0.4539	1.0378	0.6688	2.7025	-0.7565	-0.1062	-0.4674	0.1704	0.0865	1.0693	0.2909	0.2218	0.1423	0.4019	0.2415	0.2857	0.2773	0.2328	-0.1466	-0.139	1.1806	1.1896	1.6175	0.7625	1.1122	-0.0013	-0.1392	-0.0095	0.1065	0.0192	0.338	2.6995	2.2018	2.6299	2.5339	3.0186	0.4949	0.2296	0.4534	-0.0812	0.8895	1.2951	0.3155	0.4834	0.3214	0.1188	0.567	0.2587	1.2577	0.5582	0.0405	0.3424	0.5095	0.8104	0.36	0.1298	0.0243	-0.0661	-0.1979	0.2325	-0.1516	-0.5521	0.3637	-0.0569	-0.233	-0.0029	-0.4407	-0.822	-0.2561	-0.3106	0.3157	-0.0349	0.1701	0.2121	-0.5826	-0.1671	0.153	-0.3131	0.0541	0.0691	0.5092	0.3774	1.0577	0.2727	0.4733	1.0496	-0.0276	-0.5539	1.1289	0.8312	1.1337	1.01	0.805	2.4446	2.6599	2.8209	2.6757	2.773	-0.104	0.1043	-0.5162	-0.2566	0.1057	0.8813	0.5896	1.0316	0.2086	0.1407	-0.1326	0.2064	-0.0683	0.4584	-0.2503	0.072	0.4213	0.8451	0.264	0.4521	-0.3131	0.0773	0.0363	0.4805	-0.1793	-0.1325	0.3396	-0.542	-0.2243	-0.4943	-0.1067	-0.0499	0.1123	0.4492	-0.0968	-0.0507	0.2859	-0.0661	0.36	-0.2803	0.6087	0.1552	0.3706	-0.8265	0.1389	0.5374	0.1524	-0.2681	0.0986	-0.0998	1.1023	0.0927	0.1337	0.3302	-0.3882	0.3598	-0.2593	-0.1423	0.5327	0.9586	0.4773	0.5174	0.3639	0.2288	0.4431	0.1558	0.6275	0.0556	0.3421	-0.0934	0.0034	-0.7739	0.1446	-0.337	-0.0109	-0.5631	-0.3099	-0.7618	-0.0986	0.5261	-0.2434	0.0298	-0.3223	-0.4509	0.3537	-0.2199	0.4558	-0.3298	0.0793	-0.4092	-0.2042	-0.1081	0.014	-0.4059	-0.1588	0.2275	0.3479	-0.1655	0.1931	0.3201	0.1386	-0.08	-0.0679	-0.0357	0.5535	0.1177	-0.1588	-0.5001	-0.2344	-0.0007	0.9281	0.6095	0.6709	0.1929	0.2192	0.0666	0.5253	2.2465	2.544	2.4264	-0.1915	0.3737	-0.0225	0.093	0.2424	0.2428	0.2329	-0.5418	-0.3406	-0.0016	-0.3273	0.1357	-0.3499	-0.0109	-0.058	-0.7059	0.2929	0.0345	0.1353	-0.161	0.7019	0.2026	0.0282	0.1372	-0.0928	-0.2224	0.38	0.1201	0.4014	-0.5875	0.1807	0.1762	0.3719	-0.3988	0.3854
EPO	-0.2767	-0.1397	-1.1688	-0.6507	0.7841	-1.246	-0.9633	-0.59975	0.25535	-0.45745	0.01	0.164	-1.2004	-1.4048	-1.4027	-0.9525	-1.0844	0.4819	-1.8088	-1.0722	-1.0604	-0.901	-0.2762	-0.6907	-0.4373	-0.1933	-1.2976	-1.301	-1.5808	-0.0418	-0.2003	-0.4438	-0.5398	-0.6216	1.9999	1.4595	-0.9382	-0.7914	-1.059	-0.1133	0.0764	0.7651	0.1724	-0.198	0.32465	-0.06845	-0.29245	-0.41455	-0.47395	-0.42805	-0.0122	-0.303	0.076	-0.1642	-0.62845	-1.19015	-0.95755	-0.87775	-0.42235	-1.09315	-1.84935	-1.65385	-1.55675	-0.93335	-0.78835	-0.5152	-0.5983	-0.8537	-0.514	-0.61825	-0.59805	-0.90765	-0.60075	-0.51225	-0.42815	1.96515	1.67805	1.76345	1.72975	1.83375	1.85935	-0.62925	-0.63085	-1.43975	-1.20885	-1.17565	-1.68745	-0.07415	-0.49775	-0.14205	-0.54675	-0.54925	-0.70715	-0.32115	0.77885	1.08735	0.58335	1.94775	2.10755	-0.24175	-0.02745	0.12645	2.50695	3.01385	-0.80515	-1.06055	-1.12585	-0.35175	-1.49055	-0.93185	-0.67445	-0.56885	-0.64415	-0.52915	-0.05735	0.18585	0.39025	-0.14105	-0.16335	-0.57965	-0.84045	-0.95505	-0.08665	-0.53965	-1.72275	-1.28305	-1.12835	-0.16715	-0.46735	-0.56355	-0.63855	-0.82295	-0.64085	-0.53315	0.19835	-0.77105	0.08155	-0.27315	-0.25335	-0.14535	-0.64035	0.14975	-0.70245	-0.33825	-1.04095	-0.92175	-0.79565	-0.38865	-0.95045	-0.33065	-0.84255	-1.51095	-1.08495	-1.03325	-0.93905	-0.70955	-1.07055	-0.81055	-1.11965	-2.46855	-0.57955	1.65205	1.48805	2.71665	0.93165	-1.10775	-1.08355	-0.37105	0.27825	0.24175	-0.27275	0.44105	4.75965	4.70605	4.75425	4.56615	4.39195	-1.28025	-1.03015	-1.19015	-1.06835	-0.97965	-0.14075	-0.40165	-0.65595	-0.20565	-0.88955	-0.38175	-0.25165	-0.30745	0.14325	0.37705	-0.25355	-1.15245	-0.14415	-0.77665	-0.45565	-0.30185	-0.79585	1.95805	1.83425	1.97825	1.18595	2.39835	1.23005	-1.69125	-0.91895	-1.32645	-0.94925	-1.25615	-1.62405	-1.11885	-0.79955	-0.71625	-0.5314	0.2851	-1.1693	-0.8625	-1.09225	-0.95875	-0.85155	0.1515	-0.811	-0.1189	-0.5104	-0.6346	-0.0224	-1.23615	-0.72565	-1.02215	-0.99805	-1.39735	-1.03785	-0.53535	-1.09695	-0.64545	-0.49315	-1.16775	-1.12345	-0.86915	-0.04645	-0.02245	0.11665	-0.89735	0.23915	1.42705	-0.99325	-0.82455	-0.42515	-0.95045	-1.45265	-1.83355	-1.70035	-0.39865	-0.46235	-1.47425	-1.89575	-1.03575	-0.94665	-1.00485	-1.39305	-1.07315	-0.73845	0.01705	-0.28955	-0.94535	-0.55355	-1.2384	-0.6266	-0.3891	-0.8151	-0.0253	-0.4181	-1.11585	-0.61275	-0.51905	-0.98025	-0.38255	-1.20285	-0.91025	-0.75445	-0.4756	-1.1892	-1.2052	0.10795	-0.43985	-0.7781	-0.5882	0.1273	0.38055	-0.73025	0.52615	0.07535	-0.64425	0.48905	1.01465	0.91195	-0.30265	-0.50805	-0.41815	0.12655	-0.44935	-0.56015	-0.01105	0.28255	0.74745	0.92355	0.67995	0.04725	1.55105	0.98745	0.32075	0.49895	-1.29285	-0.64415	-1.07605	-1.06305	-0.00265	-0.03795	-0.31675	-0.45435	-0.49815	-1.69355	-1.59135	-0.74545	-1.27155	-0.77085	-0.58865	-1.29185	0.21585	0.06265	0.31865
EPS8L2	0.2782	0.7139	0.2262	-0.0854	-0.195	-0.086	0.3852	0.31325	0.30555	0.15315	0.1715	0.3916	0.2569	0.2122	0.2257	0.3249	-0.014	0.3204	0.4357	0.054	0.3505	0.6983	0.5064	-0.3281	-0.0339	0.2448	0.0636	0.1834	0.0682	0.0383	-0.0363	0.0602	0.0615	-0.0551	0.5987	0.5506	0.297	0.4758	0.3732	-0.2027	-0.404	0.6179	0.5048	0.652	0.24615	0.39865	0.33365	0.24965	0.13165	0.15905	0.2172	0.0726	0.1029	0.0754	0.20015	0.13255	-0.07155	-0.13655	0.14575	0.30805	0.20585	0.22995	0.16585	0.09505	0.47405	0.725	0.0431	-0.011	0.2224	0.27865	-0.03825	-0.04045	0.09005	-0.18015	0.18575	0.61185	0.48425	0.56345	0.35395	0.35015	0.51025	0.47445	0.31705	0.59635	0.32725	0.36275	0.17165	0.59755	0.73535	0.18405	0.40585	0.35555	0.66655	-0.18865	0.07335	-0.44865	-0.23605	-0.61355	-0.51125	0.08295	0.09645	0.12545	-0.05385	0.02895	-0.05115	0.15355	0.11925	0.20965	0.25645	-0.05825	0.56255	0.22585	0.21365	0.01015	0.35905	0.38055	0.12505	0.24475	0.18995	1.46515	0.61585	0.22445	0.71365	0.51975	0.48585	0.41555	0.61205	1.12305	0.52185	-0.17875	-0.26225	-0.69275	0.72155	0.46225	0.75305	0.70195	0.62225	0.62405	0.46895	0.77745	-0.06085	-0.23175	-0.04905	-0.14575	-0.22405	-0.12645	-0.11795	-0.24755	0.30545	-0.37955	-0.24325	-0.17375	-0.22045	-0.40795	0.06735	0.44355	-0.01525	-0.06535	0.14475	-0.05535	0.14425	0.25265	1.21445	0.66015	0.96625	0.13405	0.08055	-0.23285	-0.09885	-0.25415	0.10695	0.16995	0.53295	0.50745	0.27785	0.11515	0.45455	-0.19455	-0.06805	-0.31955	-0.16835	0.06755	-0.26805	-0.20715	-0.21525	0.05335	-0.11385	0.07265	0.12665	0.22425	0.06295	-0.09025	0.04005	0.16015	0.06015	0.33335	0.24305	0.20045	0.45615	0.63655	0.16575	0.12235	0.07065	0.16605	0.04835	0.71015	0.32125	0.15155	0.72785	-0.01285	-0.05885	-0.32345	-0.43375	-0.31135	0.5382	0.613	0.4765	1.4726	0.58885	0.87155	0.55495	-0.1728	-0.1018	0.2529	0.0919	0.4705	0.0228	-0.58275	-0.87105	-0.99175	-0.99305	-0.07595	-0.14805	-0.01805	0.12395	0.41055	0.42985	0.56865	1.57615	1.01235	0.76635	0.74885	0.67815	1.17335	1.06125	0.88795	0.47225	0.20505	0.39475	0.46555	-0.38595	-0.06815	-0.36125	0.00195	0.33925	0.40365	-0.04185	-0.38345	-0.08125	-0.02375	-0.24595	0.27165	0.27395	0.37615	0.03175	0.34075	0.20095	0.411	0.0954	0.2167	0.1732	-0.0575	0.4582	0.11865	0.36935	-0.07045	0.18295	0.40545	-0.33905	0.07915	0.20855	0.2889	-0.0856	-0.2888	0.35845	0.46105	0.5818	0.3752	0.7191	0.00425	-0.00695	0.18055	-0.11175	0.01115	-0.21135	0.04195	0.01115	0.38195	0.29905	0.36795	0.41845	0.45725	0.06045	0.13885	0.07415	0.11235	0.35515	0.07485	0.41975	0.54455	0.91825	0.44175	0.46105	-0.07775	-0.22035	-0.33255	-0.25625	0.85285	0.78005	0.45125	0.17515	0.11645	0.08055	-0.02875	-0.04555	0.08365	-0.11395	-0.00565	-0.05785	0.30495	0.37885	1.01455
ERBB2	0.1428	-0.1365	0.2586	-0.1547	-0.1886	-0.0999	-0.5147	0.28135	0.67485	0.69395	-0.0303	0.1448	0.1388	0.064	-0.2305	-0.2618	0.0017	-0.0783	-0.0718	-0.3711	-0.2954	-0.2082	-0.08	0.0256	0.0119	-0.0354	0.1091	0.0321	0.0123	-0.5377	-0.4506	-0.1908	-0.5575	-0.5581	0.1417	-0.0408	-0.2485	-0.178	-0.1589	-0.9022	-0.8948	-0.2269	-0.2337	-0.151	-0.08305	-0.09665	-0.10855	-0.03135	-0.25305	-0.00695	-0.3511	-0.4798	-0.0497	0.1508	0.01685	-0.28075	-0.28165	-0.34915	-0.29885	0.43575	-0.16705	-0.08245	-0.16415	0.20075	0.06755	-0.3129	-0.134	-0.2151	-0.178	0.05995	0.01365	0.02295	0.08465	0.07335	0.14915	0.38285	0.21295	0.07745	0.01535	0.10045	0.03665	-0.35695	-0.31845	-0.17375	-0.07815	0.10295	-0.05595	0.29905	0.20415	0.29525	-0.08675	-0.01225	0.03595	-0.37225	0.14475	-0.15655	-0.60515	-0.67995	-0.37565	0.41405	0.33465	0.42045	0.13955	0.30065	-0.37775	0.01255	-0.04285	0.39365	0.12775	0.02135	-0.42405	-0.35105	-0.13535	-0.32725	-0.09855	0.15025	-0.10395	0.12585	0.14135	0.12745	0.00405	0.04905	0.46395	0.46545	0.31055	0.51065	0.25125	0.53165	0.53265	-0.07375	0.02265	-0.29605	-0.14415	-0.16305	0.02715	-0.23665	0.06045	-0.11555	-0.30965	-0.37235	-0.49435	0.11455	0.10955	0.43465	0.31895	-0.58755	-0.82535	-0.50895	-0.18275	-0.20035	0.14425	-0.29885	-0.15465	-0.31805	0.02495	0.02085	0.29735	-0.01955	-0.16275	-0.26815	0.22025	-0.02625	0.06195	0.05865	0.00125	0.20655	0.39935	0.19745	-0.14185	-0.25455	-0.09135	0.11865	0.02805	-0.12995	0.06625	-0.00545	-0.27315	-0.30615	-0.30955	-0.35715	-0.35765	-0.36515	0.15895	0.08615	0.06705	-0.18765	-0.25665	-0.34035	-0.19435	-0.06585	-0.21185	0.10835	-0.30515	-0.04925	-0.07375	-0.01695	0.17515	0.27495	0.34555	-0.39355	0.27735	-0.47235	-0.06735	0.16115	-0.02445	0.37855	-0.00565	0.51995	0.46015	-0.16855	-0.04885	-0.83925	-0.69765	-0.57425	0.2483	0.6612	0.4679	0.258	-0.12185	0.02355	0.01565	-1.0108	-0.5893	-0.4072	-0.624	0.0799	-0.202	-0.38265	-0.34055	-0.10445	0.23595	-0.22085	-0.22705	0.02105	-0.10615	-0.06015	-0.22345	-0.21835	-0.03955	-0.07415	-0.36725	-0.44815	-0.28795	-0.23395	-0.43815	-0.56625	-0.08875	-0.06645	-0.30635	-0.01945	-0.38975	-0.30275	-0.29585	-1.00655	-0.88695	-1.31375	0.02825	-0.03165	-0.16795	-0.00055	-0.23825	-0.15655	-0.18855	-0.20695	-0.04985	-0.46625	-0.20455	-0.2814	0.0012	0.0867	-0.1156	-0.169	-0.2256	-0.04105	0.13805	-0.17415	-0.00245	0.12465	-0.16295	-0.10605	0.16315	-0.8858	-0.5829	-0.6214	0.02575	0.17105	0.3169	0.5947	0.61	-0.21255	-0.14685	-0.27015	-0.20275	-0.10485	-0.10085	-0.08665	0.10075	-0.28105	0.02085	-0.06265	-0.05195	-0.22755	-0.05105	0.11595	0.13275	-0.12705	0.21215	0.20305	-0.44815	-0.13415	0.15965	-0.03655	-0.17515	-0.12885	-0.08875	-0.14885	0.04465	0.03055	0.32515	0.34445	0.07725	-0.03615	0.34135	0.27435	0.19715	0.41735	0.24675	0.33045	0.06815	0.41465	0.30735	0.22255
ERBB3	0.1784	0.3296	0.2011	0.1527	-0.0811	0.4	0.2511	0.2472	0.2033	0.3056	0.1666	0.2658	0.091	0.4833	0.0776	-0.1172	0.2884	0.0775	0.0614	-0.121	-0.3467	0.3258	-0.037	0.1558	0.1422	0.157	0.0677	0.128	0.0486	0.0824	0.0681	0.4353	0.1464	0.0237	0.0774	0.0791	0.263	0.1598	0.2096	-0.0739	0.1538	0.0553	0.1018	0.1788	0.0746	0.044	-0.07	0.0812	-0.0043	0.2302	0.3827	-0.1775	0.1448	0.1725	0.4512	0.0874	0.1015	0.1269	0.3072	0.7948	0.4436	0.4523	0.4175	0.6784	0.431	0.2223	0.0637	-0.1576	-0.0035	0.1149	-0.1184	0.073	0.153	-0.0028	0.1053	-0.1556	-0.2559	-0.3758	-0.2457	-0.2455	-0.2953	0.0652	0.1477	-0.0684	-0.1379	0.0533	0.1287	0.1415	0.0267	0.021	-0.1335	-0.0615	0.0213	-0.0946	-0.0511	-0.1258	-0.2177	-0.1362	-0.0237	0.7069	0.5111	0.5734	0.4691	0.6078	-0.0525	0.1977	0.3239	0.4983	0.3273	0.2553	0.1427	0.0955	0.2806	-0.0557	0.2068	0.2587	0.0703	0.4114	0.3586	0.5348	0.4498	0.4961	0.6492	0.5894	0.3902	0.5808	0.4359	0.6136	0.4528	0.3821	0.385	0.2099	0.251	0.1502	0.2679	0.083	0.0087	-0.1526	-0.1591	0.0763	0.0567	0.1424	0.2433	0.424	0.2643	0.0222	-0.1178	-0.0187	0.1549	0.1219	0.4129	0.2625	0.1742	0.1295	0.2144	0.1589	0.2363	0.165	0.351	0.3348	0.5475	0.3334	0.3112	0.2309	0.0171	0.3209	0.5889	0.6165	0.3946	0.2613	0.3295	0.5478	0.3963	0.3528	0.5	0.5826	0.4106	-0.1042	-0.052	0.1179	0.0459	0.0277	0.1345	0.0952	0.17	0.2093	0.1806	0.0483	0.1167	0.3107	0.3538	0.5922	0.3392	-0.0689	-0.1311	0.0455	0.1363	0.1706	0.0719	0.4471	0.9027	0.3848	0.1212	0.1703	0.0192	0.351	0.1333	0.4234	0.622	0.1955	0.4243	0.1465	0.2059	0.2989	1.1292	0.8884	1.0147	1.05	0.2635	0.1525	0.2862	0.1057	0.249	0.4331	0.388	0.6552	0.2426	0.2936	0.187	0.4248	0.751	0.0085	-0.0332	0.0139	0.009	0.6927	0.7959	0.464	0.5764	0.2674	0.0089	0.0003	-0.0642	0.158	0.0001	-0.1115	0.3609	0.1881	0.2317	0.2823	0.2915	0.2701	0.2177	0.3899	0.4263	0.1443	0.5227	0.3389	0.2312	0.249	0.2498	0.392	0.2604	0.2994	0.5173	0.2048	0.2642	0.0205	-0.1259	0.1333	0.0836	-0.0385	-0.0601	0.3421	0.5423	0.3599	0.4998	0.4989	0.1393	0.1004	0.3057	0.0464	0.1959	0.1209	0.501	0.5482	0.4212	0.4715	0.3423	0.5632	0.4548	0.1575	0.3723	0.3599	0.1517	0.167	0.3032	0.4437	0.3367	0.1368	0.2496	0.1625	0.2063	0.1368	0.222	0.181	0.3255	0.4682	-0.1405	-0.1779	0.2748	0.0215	-0.1873	0.5376	0.4192	0.3124	0.4785	0.4871	0.439	0.4891	0.256	0.0521	0.5518	0.4676	0.4656	0.6315	0.3637	0.4417	0.1716	0.2214	0.1757	0.2208
ERBB4	0.4044	0.0295	0.1971	-0.3724	-0.5747	0.0573	0.2231	-0.01575	0.02445	0.09215	0.0669	-0.2211	0.0342	0.188	0.086	-0.1983	-0.0914	-0.1645	0.093	0.2062	-0.2994	-0.0928	-0.0644	0.0829	0.3197	0.3013	0.3539	0.2868	0.2425	0.1285	0.0564	0.5292	0.0194	-0.1114	0.2488	0.1327	-0.0514	-0.0831	-0.0448	-0.42	-0.4891	-0.2881	-0.4065	-0.0685	0.12765	0.01675	-0.07365	0.04485	-0.03925	0.19005	0.0835	-0.284	0.0278	0.2089	0.11365	-0.09695	0.04235	-0.11085	-0.14895	-0.21455	-0.54015	-0.55085	-0.33615	-0.24365	-0.36645	0.2189	0.0506	0.2542	0.1908	0.19885	0.10135	-0.03945	0.04315	0.19885	0.01805	0.04385	-0.20455	-0.21075	-0.17065	-0.02625	-0.28695	-0.44185	-0.14485	0.07955	0.00085	0.07735	0.04085	-0.02845	-0.23725	0.01015	-0.52405	-0.19895	-0.26395	-0.30865	-0.12235	-0.16605	-0.35465	-0.51905	-0.32125	-0.02955	-0.09445	0.03655	-0.17345	0.00715	-0.48305	-0.31855	-0.34705	0.23935	-0.14205	-0.18795	-0.40355	-0.48015	-0.31045	-0.41105	-0.19655	-0.00075	-0.03185	0.27805	0.04365	0.15555	0.06305	-0.12355	0.11755	0.16725	0.45595	0.19135	0.15925	0.56935	0.29175	0.30395	0.29245	0.21075	-0.10845	-0.20505	-0.09955	-0.32215	-0.10975	-0.36785	-0.42765	-0.36275	-0.40255	-0.06435	-0.25435	0.10365	-0.01315	-0.17285	-0.17965	-0.06465	-0.30395	-0.46405	-0.02675	-0.29705	-0.19365	-0.18445	-0.10035	-0.03755	-0.01615	-0.07455	0.06335	0.05815	0.28715	-0.30625	-0.30505	-0.29535	-0.51895	0.15435	0.13305	0.18875	0.05845	-0.04965	0.03185	0.21465	0.21485	0.15855	0.17715	0.10745	0.03305	-0.29755	-0.20015	-0.26515	-0.05905	-0.18615	-0.01255	-0.03165	0.05125	0.33655	0.28145	0.17225	0.26765	-0.10205	-0.03415	0.02185	-0.02335	0.06545	-0.11025	-0.02985	0.10825	0.37375	0.45705	-0.08855	0.36595	-0.04135	-0.06725	0.22095	0.20575	0.26875	0.19885	0.57095	0.48505	-0.14885	0.04315	-0.48585	-0.31545	-0.28785	0.2714	0.2365	0.0657	0.0797	0.00705	-0.02835	-0.06095	-0.3648	-0.308	-0.1692	-0.081	-0.0217	-0.009	0.10765	0.06295	0.19625	0.39715	-0.03085	-0.06765	0.00225	0.07445	-0.47935	-0.35725	-0.59795	-0.43235	0.17605	0.05785	-0.06175	0.00145	0.12315	0.02775	-0.03685	0.08995	0.02655	-0.06565	0.09095	-0.49675	-0.60315	-0.43505	-0.34845	-0.23575	-0.71255	-0.03945	-0.10605	-0.12925	-0.13065	-0.01405	0.56965	0.37765	0.28635	0.14245	-0.24745	-0.04815	-0.0004	0.0544	-0.2042	0.306	0.116	0.0559	0.11305	0.09995	0.01805	0.04055	0.14735	-0.13445	-0.09475	0.00245	-0.0971	-0.0025	-0.0259	-0.00435	0.18055	0.1681	0.518	0.2816	-0.50875	-0.49265	-0.49145	-0.33845	-0.26695	0.23755	0.28645	0.35695	0.08055	0.14635	0.14275	0.10465	-0.02245	-0.10535	-0.07255	0.09095	0.04275	0.21635	0.22285	0.05105	0.33405	0.68835	0.35385	0.33145	-0.37695	-0.23525	-0.36465	-0.11045	0.19955	0.11905	0.24615	0.11865	-0.13415	0.23695	0.09965	0.15435	0.12935	0.40655	0.50895	0.22445	-0.30285	-0.23565	-0.14445
ERBIN	0.2602	2.175	0.3268	1.43	0.3201	1.424	1.3015	2.6654	2.2698	1.7382	1.7792	0.6715	0.5343	1.9196	1.1682	0.4719	2.1023	1.6472	2.043	0.3861	0.8204	1.5586	1.4829	3.0568	1.9469	1.0353	1.6393	1.3596	1.0852	0.8576	1.9757	2.5414	1.8773	1.1112	1.5213	1.9712	1.8781	1.3848	2.07	1.1074	1.7203	1.9925	0.881	0.7772	0.4705	1.0394	0.3497	1.9668	2.474	1.0966	1.2386	0.9549	1.1088	1.4833	1.9166	0.2162	1.468	0.7559	2.4386	1.2135	1.0739	2.5284	0.7739	2.5301	2.1128	0.8388	2.0955	2.1868	1.2371	0.8249	0.7786	1.0164	1.756	0.8692	1.7807	1.4938	0.9911	0.9183	0.9474	0.8244	0.9619	1.6428	3.4412	2.3246	2.0995	0.7779	1.8148	1.5322	1.0932	1.3095	3.5825	0.9142	1.4573	0.9026	0.9564	0.9016	3.3461	0.7997	1.1794	2.0202	1.5317	1.9272	1.2198	1.8525	0.9486	1.366	1.8431	2.24	1.7239	1.2512	2.423	1.9912	2.8697	1.6567	2.7669	0.2025	1.4758	0.5654	2.6604	0.9135	1.7699	1.192	1.2767	2.5147	1.7776	2.1162	0.9783	1.9442	2.4221	1.0987	1.9278	0.8083	1.7787	2.2064	2.9082	1.3751	1.1759	1.7661	1.5082	1.666	1.3186	3.8427	2.2415	3.7165	1.6653	1.2064	0.262	1.4152	1.4992	3.0176	2.5815	1.4077	2.344	2.0314	1.6205	2.9199	1.9407	2.0648	2.0879	3.1521	1.8579	2.0694	0.8527	1.7889	1.3687	0.9534	0.8023	1.5599	2.5966	1.1568	1.4334	1.8674	2.3007	1.8522	1.4838	2.472	1.6806	1.5376	2.2968	1.3733	1.3234	0.7022	1.9497	1.2002	1.9532	1.2649	1.2554	1.9608	1.4328	0.9304	1.6017	1.2489	1.5052	1.0488	1.0152	1.5305	1.2178	1.2964	1.1103	1.6556	1.4052	2.0107	1.3363	1.9262	1.4751	1.0245	1.4006	1.3652	1.4957	2.7467	1.7779	3.0555	1.744	3.0143	3.7007	1.3983	1.4959	0.8855	0.8538	1.4928	1.5133	2.0543	1.3585	1.3861	2.9844	1.8314	1.7271	1.0998	5.3331	0.8968	1.7231	1.6728	2.2533	0.8557	1.5226	3.1785	2.3453	1.6823	2.8312	1.4164	1.8279	1.392	2.6922	1.256	1.3803	1.7659	2.8589	2.4448	2.2902	2.1942	1.5069	1.9266	2.3919	1.4311	1.6211	1.9838	1.7241	2.7109	1.0247	2.1863	1.8222	2.0835	0.878	1.9391	4.7515	4.5242	2.2091	1.7046	0.9081	0.8117	2.6916	3.1003	1.5753	2.4213	1.2	2.17	1.5487	2.2203	3.1889	0.9863	1.4722	2.1656	1.32	2.1157	2.1116	1.1659	2.0561	0.79	1.1225	2.0393	1.8825	1.1361	2.2203	1.9563	2.0087	1.2589	1.4223	1.5186	1.8598	1.4292	1.5411	1.032	1.8656	1.593	1.6211	2.6017	2.2837	1.7002	0.9736	0.279	0.5085	0.4312	1.7053	1.146	0.9967	0.8327	1.1972	1.4728	1.3535	2.6131	2.7847	2.1527	1.0352	2.1119	1.1336	2.1574	1.7769	1.7896	2.1601	1.526	4.0334	1.276
EREG	1.6981	2.8714	2.8574	3.8557	2.023	4.1245	2.8181	4.4737	3.5389	3.4324	2.3433	3.2876	3.0133	3.44	2.4117	3.3451	3.6418	2.6139	2.6742	1.8257	2.4429	3.0363	2.5255	4.7192	4.0853	1.5951	2.7112	2.9273	2.6124	1.9404	3.668	4.0688	3.1135	2.2807	2.0272	2.2277	2.8599	2.0004	3.3029	3.0061	3.8348	0.5751	1.7442	1.8212	1.9378	2.5415	2.2031	3.3692	4.154	3.3182	1.9848	1.7856	2.3119	3.8128	2.4429	2.1208	3.32	2.0877	3.1327	3.9365	4.047	5.6072	1.5133	5.2207	5.3583	1.6977	2.606	2.9535	2.3014	1.7483	1.653	1.4301	3.3748	1.7491	3.7338	1.436	0.676	0.824	1.4983	0.5826	1.3149	2.1697	3.9359	3.3164	4.0726	0.9676	3.8523	2.8162	3.2355	3.1963	5.1892	2.6666	3.8053	2.0487	1.9933	2.3618	4.1692	1.8826	2.5124	2.6337	3.7499	3.2033	1.7953	3.3125	4.4041	4.2086	5.9196	6.259	4.0723	5.1625	2.3321	1.2982	1.5863	0.031	2.6448	2.6261	3.7827	3.8071	5.2712	1.6246	3.9097	2.8683	3.1169	4.6823	3.8643	4.2412	2.7998	4.4403	4.2019	1.8215	3.081	0.8163	2.1656	2.2657	1.1032	2.0853	3.277	3.6588	4.143	3.2309	3.4798	5.5548	4.6076	5.0083	2.9146	1.8447	1.6901	3.7048	3.2161	4.2041	4.3574	2.7292	3.662	3.7834	4.0776	4.7701	4.0393	3.9914	4.0527	4.5545	3.0314	3.7176	2.7347	3.5026	3.0598	3.4794	3.3003	3.6377	4.2151	2.1163	3.0145	3.3131	3.209	2.9567	2.7619	3.7406	3.3109	3.699	4.2595	3.7497	3.4733	2.5697	2.8989	2.5376	3.3111	3.2285	3.0711	3.9708	3.7518	3.6202	3.4091	4.1026	3.5688	2.1143	1.8218	1.4745	2.4093	3.6476	2.0297	2.8027	2.0274	2.7743	3.0787	3.2559	2.1061	4.1814	4.3207	4.9475	4.6221	3.9299	2.6468	4.7806	2.8866	5.2767	6.0673	3.7965	2.9725	3.002	3.5671	2.9727	2.9073	3.1196	3.3263	1.6942	3.3229	2.5262	1.7026	3.0724	5.1719	2.3446	2.5566	3.4867	3.924	1.855	2.8894	5.2703	3.7131	3.6517	4.804	3.0796	3.0919	3.0536	3.8395	1.4913	2.8625	2.7435	4.479	4.5683	3.9952	3.0951	2.9738	3.7754	4.125	4.7979	2.854	3.858	4.3922	4.1852	2.1478	3.6022	3.5477	3.7439	1.7787	3.3517	5.2716	5.1089	3.6811	4.1411	2.3948	2.3516	4.0299	3.52	2.4	3.542	2.2132	2.962	2.7256	3.2443	5.8456	3.596	3.6412	3.8813	2.5571	2.8375	4.0365	2.4438	3.7624	2.2479	2.4407	3.6241	3.1321	2.5302	1.7446	3.2444	2.6752	2.076	2.9405	3.678	3.1338	1.7655	2.5464	2.4796	3.3801	2.6916	2.7006	3.595	3.8435	2.0444	2.6394	1.6381	1.2846	2.3064	3.2492	1.0213	1.9129	1.2831	1.8483	1.8252	3.3144	4.4142	4.3109	3.9744	1.5504	3.6122	2.6551	3.4927	3.6345	2.0041	3.7548	3.9098	5.5212	2.9175
ERP44	-0.1141	0.4076	-0.1383	0.1811	0.1896	0.0718	0.404	0.459	0.1574	0.0254	0.3068	0.0979	0.077	0.5883	-0.0566	0.1878	0.1712	0.0181	-0.075	0.0205	-0.0779	-0.0012	0.2242	0.0258	0.2004	-0.1337	-0.096	-0.1771	-0.1008	0.2246	0.4761	0.7189	0.702	0.4115	0.1975	0.1957	0.0389	0.2361	0.3275	-0.1522	-0.29	-0.0888	0.1147	0.0493	0.0996	0.1329	-0.0812	0.0875	0.0891	-0.0797	-0.2058	-0.1518	-0.0055	0.0379	0.1361	-0.2367	0.068	-0.2946	0.4675	0.3967	0.0209	0.1556	-0.0406	0.2546	0.3137	0.378	0.4334	0.3123	0.3288	0.0723	-0.185	0.1059	-0.0621	0.0703	0.0545	0.7102	0.4085	0.5042	0.1887	0.2273	0.4669	0.0435	0.4567	-0.0832	0.0242	-0.1598	0.0017	0.3908	0.1687	0.1074	0.2326	-0.0456	-0.0042	-0.5591	-0.0843	-0.3404	-0.2764	-0.2209	-0.3004	0.5112	0.3607	0.3414	0.1988	0.807	-0.0767	0.1203	-0.1967	0.4256	0.2874	0.1942	0.0139	-0.0324	0.3069	-0.2322	0.0804	0.3429	-0.0689	0.205	0.256	0.2761	0.1626	0.2173	0.1576	0.2548	-0.0444	0.2133	-0.1696	0.1933	0.1813	-0.1839	0.0842	-0.3909	0.5189	0.2177	0.6501	-0.1096	0.0383	0.2816	0.0109	0.0816	0.1279	0.107	0.1803	0.2801	0.0657	-0.0048	-0.1114	0.0786	-0.19	-0.2479	0.1104	-0.16	0.0488	-0.1446	0.5243	0.4187	0.5112	0.4406	0.1705	0.293	0.5199	0.0873	-0.1053	-0.0744	0.152	-0.0979	-0.2345	0.3883	0.3298	0.2286	0.1837	0.4625	0.3694	0.0466	0.111	-0.1372	-0.0545	-0.0841	-0.0255	0.2329	0.0815	-0.0873	0.0681	-0.0194	-0.0987	-0.1012	-0.306	-0.1588	-0.0601	0.381	0.3583	0.4169	0.3366	-0.0388	-0.0315	0.4489	0.2208	0.0442	0.079	0.2657	0.2056	0.2949	-0.0499	0.026	-0.0135	0.2673	-0.2217	0.0954	0.1345	-0.2356	-0.0361	0.0577	-0.0851	0.0705	0.2545	0.5055	0.2966	0.7705	-0.1319	-0.0867	0.1513	-0.1393	-0.0135	0.4154	0.1402	0.061	0.1114	0.0242	-0.0758	0.272	0.3342	-0.0352	-0.0456	0.0143	0.0949	0.2877	0.4476	0.0386	0.5809	0.1647	0.0787	0.0778	0.2027	0.0596	0.1517	0.0451	0.4403	0.2305	0.1993	0.4408	-0.0697	-0.225	0.2192	-0.0167	0.1404	-0.0307	0.0342	-0.1053	-0.318	-0.1339	-0.0089	0.2853	-0.0903	0.0542	0.5803	0.5117	0.727	0.122	0.1468	0.1782	0.0943	0.3052	0.2246	0.0169	0.5789	-0.0636	0.1564	0.4484	0.1265	0.1175	0.3073	0.1778	0.0719	0.3031	0.1403	0.3685	0.1708	0.1834	0.3155	0.1069	-0.0306	-0.1346	-0.0077	0.2724	0.2942	-0.0338	0.0153	0.4265	-0.0753	0.1373	-0.0339	0.1119	-0.2935	-0.0607	-0.0435	0.149	0.0083	0.2023	-0.029	-0.2498	0.1637	-0.0448	0.1377	0.13	0.0561	0.2191	0.1248	0.319	0.5929	0.4567	0.1878	0.0635	-0.2114	-0.0327	0.063	0.2667	-0.0073	0.1795	0.1573	0.5995	0.2848	0.2025
ESAM	0.9745	1.1277	1.08	1.1622	0.836	1.6137	1.2222	1.4481	1.177	1.2485	1.3014	1.63	1.2984	1.3476	1.3223	1.053	1.3997	0.8611	1.2765	0.6811	1.3968	1.1611	1.5255	1.4464	1.532	1.055	1.1366	1.0551	1.3597	1.2765	1.5436	1.5784	1.5031	1.4227	1.3327	1.2798	1.2704	1.2718	1.3368	1.1296	1.2058	1.0005	0.9525	1.2548	1.4976	1.327	1.2847	1.4663	1.3449	1.4755	1.249	1.2416	1.4233	1.3277	1.4338	1.1539	0.9863	1.0292	1.2737	1.2917	1.346	1.5607	1.3623	1.3668	1.6621	2.0438	1.4851	1.6323	1.5818	1.1161	1.2107	1.0675	1.372	1.2556	1.4987	1.3635	1.1635	1.2717	1.365	1.1912	1.3012	1.216	1.5818	1.1561	1.3263	1.1614	1.3517	1.281	1.2084	1.4409	1.4207	1.0971	1.2946	0.9251	1.202	1.0935	1.2597	1.0819	1.0792	1.413	1.2684	1.4106	1.225	1.4573	1.2565	1.2581	1.4883	1.5901	1.2493	1.541	1.5807	1.3841	1.4853	1.1682	1.6144	0.9993	1.0648	1.1923	1.2336	1.5705	1.5648	1.3889	1.6544	1.7869	1.6474	1.6092	1.2777	1.97	1.7387	0.9743	1.1447	0.5792	1.2933	1.1863	1.1307	1.2968	1.5396	1.5247	1.5391	1.1741	1.2789	1.2381	0.9908	1.134	1.0219	1.194	1.1042	1.2391	1.2695	1.2667	1.2894	1.2834	1.1727	0.9934	1.3547	1.5297	1.3528	1.38	1.2043	1.0309	1.3529	1.5266	1.4496	1.5965	1.6525	1.3328	1.2804	1.3348	1.1877	1.1741	1.2427	1.5478	1.1675	1.1283	1.5236	1.2938	1.2776	0.4306	0.8065	0.7783	0.9865	0.5838	1.2131	1.1325	1.2823	1.4426	1.2096	1.496	1.4429	0.6911	0.959	1.1053	0.8487	1.2383	1.0906	1.2329	1.354	1.3899	1.2082	1.4324	1.3754	1.5203	1.3365	1.2874	1.1892	1.7213	1.403	1.5326	1.788	1.5324	1.5125	1.5557	1.4765	1.8081	1.5939	1.4045	1.0246	1.2622	1.1437	1.1487	1.1806	1.0615	1.0136	0.8036	1.1549	0.8854	1.1499	1.4232	1.4543	1.2859	1.3027	1.4611	1.2485	1.2766	1.4399	1.591	1.3984	1.3476	1.6171	1.1733	1.3973	1.3064	1.2031	1.1513	1.2883	1.3079	1.676	1.4809	1.4383	1.54	1.3974	1.4824	1.5174	1.4849	1.292	1.2481	1.6496	1.4011	1.2932	1.5272	1.3733	1.1199	0.8398	1.088	0.5245	0.6783	0.6694	1.2854	1.2946	1.1433	1.1076	0.9716	1.0453	1.198	1.1477	1.0917	0.9429	1.3242	1.7151	1.5023	1.7077	1.4953	1.4653	1.1748	1.184	1.2034	1.4759	1.4278	1.3863	1.1259	1.0783	1.0077	1.1688	1.2113	0.9547	1.0975	1.1879	1.5449	1.08	1.2263	1.3445	1.1264	0.8497	0.7979	0.8648	1.1297	1.1102	0.8342	0.908	0.9548	1.3122	1.1954	1.0822	1.263	1.2142	1.0878	1.2265	1.3636	1.6789	1.5146	1.3757	1.5226	1.0054	1.2948	1.1045	1.1364	1.5791	1.4345	1.7654	1.3141	1.4774	1.2487
ESM1	1.3274	2.0815	1.2539	1.0901	1.4789	1.0464	1.3234	0.6837	0.6896	0.7309	1.1883	1.5288	0.8261	1.6401	1.2096	0.524	1.2332	1.1251	1.0444	1.1349	1.3053	1.725	1.5819	1.0743	1.6416	0.8218	0.8651	0.7841	1.0076	1.1386	0.9676	1.6019	1.0143	1.0949	1.6687	1.4984	1.3758	1.5342	1.072	1.3519	1.4028	0.9044	0.9089	1.0515	1.9893	1.7258	1.7829	1.6573	1.6141	1.691	1.7991	1.5333	1.8107	1.5938	1.2607	1.0873	0.8945	0.9903	1.2152	0.8646	0.6084	0.7114	1.1988	1.314	0.7586	2.076	2.2824	2.0173	2.3124	1.0651	1.0532	1.2942	1.539	1.3288	1.1203	1.3871	1.1018	1.132	1.3954	1.1169	1.0512	1.3166	1.2071	1.4817	1.1644	0.9659	1.1165	1.4179	1.4607	1.7341	1.1305	1.6959	1.5468	1.1351	1.2869	1.1828	0.5132	1.0742	1.38	1.2145	0.8248	0.9704	1.0445	1.223	0.1242	0.2497	-0.2273	0.3013	0.2024	0.0034	1.5458	1.4131	1.3903	1.0191	1.2892	1.4032	1.4933	1.0645	1.148	0.8556	0.5833	0.8445	1.0436	1.1876	1.0818	0.8563	0.8839	0.9226	0.8349	0.7524	0.6856	0.859	1.5934	1.371	1.4125	1.3351	1.3923	1.3167	1.2643	1.7573	0.9993	-0.0502	0.327	0.7969	0.724	1.8864	2.0531	1.5914	1.4912	1.3448	1.5165	1.6133	1.5391	1.5329	0.9517	1.1046	1.0009	1.0115	1.0942	0.8872	1.3293	0.8749	0.3886	0.4954	0.5237	0.7698	1.0693	1.8109	1.8176	1.7415	1.6722	1.9542	1.1873	1.1567	1.1625	1.1909	1.135	0.6189	0.6551	0.5838	0.8303	0.8047	1.2274	1.285	1.411	1.0784	0.7995	0.8078	1.2166	1.1559	1.4722	1.5076	1.3545	1.7023	1.878	1.9272	1.6024	1.4715	1.5518	1.188	1.6104	1.1337	1.1874	1.4063	1.4738	1.2159	0.8467	0.8507	1.6037	0.9409	1.2636	1.2136	1.3634	1.1395	0.1997	0.4801	0.9422	0.2636	2.0121	1.9	2.4242	0.8532	0.6974	1.253	0.8405	0.827	0.9211	1.8006	1.3506	1.3839	1.486	1.179	0.6731	0.9944	0.7064	0.7267	1.1456	0.5318	1.1649	1.3625	1.2278	1.399	2.4281	1.5328	1.5085	1.53	0.6008	0.5359	0.5121	0.7424	0.7873	0.7572	0.747	0.707	0.8838	0.7786	1.5588	1.5212	1.7268	1.4736	1.9231	1.2493	1.5068	1.3025	2.2992	1.8294	1.9416	1.1941	0.9944	1.1688	1.0139	1.0033	1.0593	0.5754	0.7326	0.7539	0.6199	0.6926	1.2264	1.2608	1.4529	1.7715	1.1427	1.383	0.6618	1.1911	0.0817	0.3274	0.5952	1.5687	1.2058	1.3148	1.5937	1.4035	1.235	1.2088	1.3602	1.7951	1.7702	1.7408	1.5775	1.6166	1.5524	2.0054	1.5593	1.7695	2.0583	2.4153	1.1154	1.2885	1.6135	1.3546	1.2306	1.6238	1.1969	0.7509	1.1533	2.1112	1.394	1.5679	1.6026	1.5834	0.6715	1.1355	1.5055	0.9006	0.8057	1.3295	0.5077	1.1962	0.9927	1.2583
EZR	-0.0759	0.0255	0.3763	0.0443	-0.0707	-0.0291	-0.036	0.4571	0.3166	0.1526	0.2109	0.3386	0.0097	-0.0236	0.0868	0.2026	-0.094	0.1915	0.418	-0.0001	0.0032	-0.0287	-0.1501	-0.1362	3.4082	-0.516	-0.199	-0.3974	-0.472	0.178	0.0316	0.1157	0.1919	0.1974	0.5294	0.3304	0.0833	0.1331	0.0956	0.0093	0.0616	0.1633	-0.1155	0.0732	0.0284	0.0377	0.0079	0.1042	-0.3919	-0.0568	0.2479	-0.0298	-0.0248	-0.0024	-0.0324	-0.2417	-0.2358	-0.3613	-0.1272	0.3762	0.0661	0.3356	0.2566	0.2552	0.4216	0.5703	0.0672	0.3133	0.513	0.1027	0.1618	0.13	-0.1451	-0.3809	0.1473	0.4109	0.2089	0.2865	0.1447	0.4319	0.2644	0.5643	0.5196	-0.5888	-0.2242	-0.5559	-0.5924	0.2631	0.114	0.5876	0.5017	0.3202	0.3164	0.0094	0.0187	-0.3109	-0.1992	-0.3308	-0.0212	0.5029	0.4832	0.4786	0.5136	0.3143	0.1059	0.5332	0.1678	0.4455	0.3855	0.2934	0.2311	0.3766	0.3398	0.1735	0.3328	0.2951	0.1969	0.5751	0.5299	1.0736	0.377	0.2695	0.2824	0.348	0.0472	0.0556	0.107	0.3473	0.4699	-0.2913	-0.3639	-0.6606	0.3536	0.3975	0.4153	0.2448	0.5464	0.4005	0.196	0.1676	0.0986	0.2394	0.1385	0.211	0.314	-0.4157	-0.5898	-0.5983	0.2257	0.3413	0.0988	0.2354	0.2391	0.3158	-0.0263	0.2374	0.2518	-0.006	0.3498	0.2664	0.5624	-0.0706	0.7122	0.0305	0.4225	0.479	0.3475	-0.1187	-0.112	-0.3346	-0.0076	0.4307	0.0687	0.1203	-0.2641	-0.2768	-0.1925	0.2429	0.3056	0.0456	0.1176	0.4748	0.0745	0.1891	0.1373	-0.0975	-0.2056	-0.1113	-0.3064	0.483	0.2534	0.355	0.2278	0.0234	0.2931	0.295	0.2264	0.1761	0.2895	0.3979	0.382	0.057	0.1417	-0.0352	0.2037	0.3209	0.095	0.2589	0.1797	-0.0107	0.3162	0.3169	0.032	0.3992	0.1915	-0.1262	-0.2407	0.3068	0.4702	0.6621	0.4702	-0.2051	-0.5451	-0.1559	0.2528	0.3621	-0.031	-0.173	-0.0644	-0.2973	0.2336	0.0481	0.3356	0.2716	0.245	0.5116	0.7148	0.3207	0.385	0.5725	0.5325	0.5326	0.5304	0.5183	0.406	0.2281	-0.1177	-0.0474	0.0041	0.2941	0.5821	0.3014	0.0045	0.1586	0.3257	0.1788	0.216	-0.2717	-0.2275	-0.4114	-0.2183	0.2563	0.3348	0.2773	0.7742	0.6073	0.4094	0.3869	-0.0135	-0.1395	0.1493	0.1896	0.1725	0.2018	0.0659	0.1666	-0.1244	0.348	0.2733	0.2222	0.0486	0.5043	0.2484	0.1871	0.4439	0.2681	0.6381	-0.2595	0.0468	-0.0265	0.0632	0.0886	0.0661	0.0856	0.3587	0.3784	0.3515	0.2444	0.4706	0.3815	0.7225	0.2602	0.1499	-0.0696	-0.1446	-0.0802	0.2154	0.2557	0.0036	0.0965	0.1735	-0.0402	-0.2238	0.2506	0.1543	0.1547	0.0756	0.672	0.7317	0.6158	0.38	0.356	0.2917	0.2912	0.2111	0.2697	0.2909	-0.0161	0.1796	0.5719	0.624	0.3532
F11R	0.3067	1.1177	0.5768	0.6797	0.4658	0.968	0.4143	1.2934	1.1491	1.4504	1.1048	0.9455	0.6105	1.3251	0.8005	0.1809	1.3168	0.8044	1.1334	0.4739	0.8756	1.5547	1.5053	1.3492	0.7664	0.5667	0.8715	0.9563	0.5422	0.6626	1.5968	1.693	1.5804	1.0746	1.203	0.9067	1.0983	0.7586	1.2488	0.9613	0.9971	0.3976	1.0102	0.6145	0.4613	0.775	0.3771	0.8371	1.0705	0.7459	0.5818	0.6503	0.8396	1.0542	0.8457	0.61	0.9149	0.5864	1.37	1.744	0.6617	1.3584	0.3703	1.6645	1.6192	0.8347	0.9863	1.0993	1.0057	0.7513	0.3267	0.4485	0.9579	0.5451	1.3098	1.2333	0.903	1.0009	1.241	1.1158	1.364	0.4876	0.9087	1.0275	1.0111	0.3363	1.2102	0.9083	0.9261	0.8504	1.6041	0.4785	1.3318	0.7833	0.9154	0.792	1.1897	0.4107	1.0286	0.88	1.0254	1.2195	0.6719	1.2932	0.7404	1.0319	1.2492	1.5825	0.7948	1.5696	1.1749	0.8119	1.2377	0.2883	1.6441	0.3797	0.5417	0.5788	1.6136	0.9782	1.363	0.9431	0.835	1.2831	0.9056	1.6006	0.3911	1.6836	1.3654	0.1848	0.8475	0.1248	0.9411	1.1815	0.9362	1.0529	1.0579	1.0785	1.3188	1.2513	1.0886	1.5616	1.0152	1.6917	0.7079	0.4676	0.402	0.975	0.6162	0.9853	1.3782	1.0002	0.8471	0.8501	1.049	1.1455	1.0724	1.1744	0.8973	1.1518	1.2276	0.8121	0.8304	0.9843	0.8645	0.6998	0.6591	0.9444	1.0918	0.6151	0.7961	1.0962	1.5369	1.3837	1.2952	1.3705	1.3158	0.4082	0.785	0.6324	1.0661	0.7341	0.7891	0.5772	0.9151	0.8064	0.772	0.9589	1.108	0.8489	0.8485	1.0186	0.8984	0.4236	0.4657	0.4602	0.9929	1.2775	1.0816	1.068	1.1485	1.0996	1.046	1.0091	0.782	0.8172	0.9301	1.3229	1.6639	1.0176	0.9763	1.4423	1.2265	1.6083	1.8062	1.0518	0.8682	1.0497	0.9363	0.9498	1.3097	1.101	0.9745	0.5244	1.0246	0.6031	0.8807	0.9369	2.5164	0.7585	1.211	1.126	0.9594	1.6539	1.3933	1.4479	1.2975	0.8194	1.5237	0.831	1.2583	1.3316	1.0432	0.8699	0.7253	1.1756	1.2751	1.0803	0.9431	1.2329	1.0265	1.2053	1.6196	1.0354	0.6069	0.6866	1.2624	1.0243	0.6788	1.4876	1.4308	0.9239	0.689	0.7556	1.7766	1.4107	0.9469	1.0293	0.6916	0.6674	1.1386	1.2505	0.9092	1.0398	0.5059	1.1469	0.9552	1.2192	1.4936	0.8974	1.3266	1.1027	0.4984	1.1185	1.179	0.9593	0.9117	1.0196	0.8518	1.1013	0.5645	0.6888	0.9526	0.9884	0.5881	0.6474	0.8338	0.953	1.1173	0.855	1.0113	0.9286	1.0151	0.5965	1.0227	0.8432	1.214	0.8803	0.1273	0.2685	0.4108	0.2583	0.2674	0.4606	0.3308	-0.2314	0.707	0.9246	1.2678	1.5218	1.4791	0.8456	0.6121	0.8614	1.2119	0.8684	1.4098	1.1923	1.6953	1.0444	1.524	0.7443
F2R	-2.5212	-2.3028	-2.6438	-2.5576	-2.8973	-2.4594	-2.5774	-2.256	-2.5757	-2.7349	-2.715	-2.1192	-2.6369	-2.0623	-2.6632	-3.1571	-2.3085	-2.6953	-2.5766	-2.7665	-2.4602	-2.3438	-1.7312	-2.5106	-2.5511	-2.7038	-2.7194	-2.4649	-2.8397	-2.8981	-2.5308	-1.9487	-2.4288	-2.6439	-2.4783	-2.2448	-2.239	-2.3503	-2.2899	-2.7045	-3.0396	-2.5647	-2.3919	-2.3064	-2.351	-2.3643	-2.6622	-2.1546	-2.0449	-2.2872	-2.6636	-2.8653	-2.1479	-2.0895	-2.0287	-2.6955	-2.6527	-2.4653	-2.2984	-2.2732	-2.4702	-2.0996	-2.5056	-2.0696	-1.9736	-2.2681	-2.227	-2.0596	-2.1821	-2.6436	-2.8292	-2.4992	-2.9229	-2.7846	-2.5552	-1.8768	-1.798	-2.1071	-1.8772	-2.1852	-1.6768	-2.503	-2.3014	-2.8379	-2.8798	-2.9428	-2.3772	-2.472	-2.5872	-2.7286	-2.6049	-2.7643	-2.4341	-2.3584	-2.5698	-2.521	-2.8575	-2.8173	-2.433	-2.2705	-2.5431	-2.2024	-2.0962	-2.2386	-1.9357	-1.9032	-2.0573	-1.7918	-2.3009	-1.7707	-1.8951	-2.5961	-2.1307	-2.2116	-1.886	-2.3442	-2.9013	-2.898	-2.2453	-2.4399	-2.3369	-2.3765	-2.6507	-2.2383	-2.4384	-2.4527	-2.3001	-2.0123	-2.1175	-2.4375	-2.6562	-2.6982	-2.6043	-2.362	-2.1398	-2.3768	-1.9953	-1.9834	-2.1528	-2.2345	-2.7228	-2.6405	-2.7286	-2.2227	-2.9892	-2.9229	-2.8466	-2.5938	-2.4782	-2.4451	-2.2377	-3.0084	-2.4649	-2.3861	-2.7182	-2.5387	-2.3572	-2.059	-2.508	-2.3656	-2.5213	-2.4441	-2.3577	-2.4642	-1.8833	-2.2305	-2.2	-2.37	-2.28	-2.291	-2.1637	-2.1769	-2.2716	-2.2343	-2.4271	-2.2051	-2.0583	-2.7859	-2.5622	-2.3429	-3.067	-3.1437	-2.8513	-2.5193	-2.5054	-2.2456	-2.4423	-2.0624	-2.0904	-2.2864	-1.9445	-2.3481	-2.2087	-2.4571	-3.1552	-2.3396	-2.21	-2.2187	-2.7941	-2.0896	-1.9225	-2.4652	-2.2722	-2.4365	-2.5379	-2.3975	-2.3863	-2.2708	-1.7892	-2.5738	-2.5487	-2.0644	-2.4813	-2.3216	-2.1572	-2.4258	-2.5125	-2.7126	-2.5626	-2.4359	-2.1604	-2.7285	-2.7949	-2.7092	-2.5127	-2.4555	-2.4593	-2.5921	-1.7988	-2.3951	-2.1491	-2.1032	-2.6405	-2.1912	-2.3082	-2.412	-2.1099	-3.0062	-2.2563	-1.7618	-2.0103	-1.837	-1.7843	-2.4983	-2.1354	-2.205	-2.1637	-2.2983	-2.3262	-2.4198	-2.6189	-2.2049	-2.5485	-2.5954	-2.7388	-2.6288	-2.1011	-2.2844	-2.3722	-2.6975	-2.1848	-2.4081	-2.7007	-2.7322	-2.0256	-1.9189	-2.4519	-3.0166	-2.595	-2.4021	-2.261	-2.4899	-2.4974	-2.409	-2.748	-2.019	-2.533	-2.2841	-2.087	-2.619	-1.9847	-2.4495	-2.7373	-2.2388	-2.6565	-2.328	-1.8019	-1.4619	-1.6828	-2.5832	-2.7816	-2.9239	-2.3743	-2.3271	-2.8026	-2.4147	-2.8338	-2.0947	-2.5981	-1.914	-2.2701	-2.3294	-2.7344	-3.0031	-2.9884	-2.9101	-2.3503	-2.5104	-2.6438	-2.8656	-2.3637	-2.4151	-2.1704	-2.277	-2.674	-2.8272	-2.4175	-2.4871	-2.1214	-2.1653	-2.0485	-2.2884	-2.508	-2.6525	-2.111	-2.4698	-1.961	-1.9631	-2.3171	-2.1125	-2.074	-2.219
F3	0.1768	0.1095	0.7267	-0.2147	-0.0451	0.0703	-0.0392	-0.0824	0.1169	-0.0495	1.2978	0.2516	0.4502	0.915	0.2086	-0.0531	0.1714	0.4677	1.7034	0.6738	0.4834	0.2663	0.7785	-0.3185	0.3826	0.3876	0.3222	0.3581	0.365	0.0621	-0.0143	0.3154	0.1466	0.1487	1.14	1.1069	0.4537	0.7693	0.5673	0.1608	0.0554	0.3904	0.3849	0.516	0.6182	0.5686	0.4873	0.5146	0.354	0.4157	0.1884	0.1935	0.2247	0.2336	0.7538	0.5759	0.6321	0.4567	0.5362	-0.112	-0.3263	-0.2779	0.0308	-0.2148	0.066	0.6752	0.8168	0.6546	0.9634	0.4559	0.5568	0.7857	0.5291	0.5625	0.5313	0.3922	0.4422	0.4925	0.6101	0.5669	0.6293	0.588	0.4918	-0.0016	0.1158	0.3906	0.2694	0.3135	0.2258	-0.0844	0.2656	0.2363	0.259	0.1865	0.4376	0.2547	0.4788	0.2773	0.4102	0.268	0.3084	0.314	0.2191	0.3313	-0.1445	0.073	-0.2556	-0.1731	0.2112	-0.1068	0.9366	0.6924	0.8962	0.8837	0.9168	0.1526	0.1081	0.1556	0.2469	0.0607	-0.0773	0.0234	0.4725	0.2577	0.5942	0.3902	0.5517	0.3551	0.7135	-0.106	-0.2485	-0.4023	0.322	0.2918	0.1442	0.2968	0.8119	0.6728	0.6316	0.5461	0.5962	0.3477	0.4559	0.4852	0.3092	0.6164	0.6229	0.4777	0.4769	0.146	0.3129	0.2009	0.3568	0.3788	0.1169	-0.0243	0.1325	0.0506	0.2078	0.3167	0.5387	-0.1777	-0.0225	-0.0424	0.0408	0.4317	0.3668	-0.0565	0.0496	-0.0906	-0.0357	0.0889	0.6993	0.6827	0.4957	0.3824	0.5654	-0.4142	-0.6386	-0.375	-0.3501	-0.1855	0.1007	0.1087	0.2492	0.5036	0.469	0.4211	0.7399	0.4058	0.523	0.3629	0.4428	0.5328	0.4662	0.4829	0.6967	-0.2181	0.3198	0.6037	0.4845	0.5683	0.3474	0.1782	0.0768	0.6872	0.3794	0.1199	0.511	-0.0557	-0.2925	-0.2301	-0.3039	0.0039	0.0629	0.6204	0.5713	0.0967	0.6356	0.8003	0.6132	-0.2946	-0.1854	0.093	-0.1425	0.0138	0.1767	0.402	0.0257	0.5596	0.395	0.7975	0.8011	1.0996	1.1003	0.5214	0.1632	0.2926	1.017	1.0075	0.8682	0.7404	0.9261	1.1906	0.7977	0.7513	0.0149	-0.2988	-0.019	0.093	-0.2315	-0.3186	-0.0361	0.5952	0.2846	0.1767	0.1044	-0.0613	0.0562	-0.2404	0.0056	0.7493	0.3836	0.5217	-0.3529	-0.0472	-0.1641	-0.2574	-0.0886	-0.0414	0.289	-0.066	0.357	0.2046	0.5326	0.1341	-0.0391	0.5265	0.0075	0.3451	0.363	0.177	0.427	0.2184	0.6119	0.7654	0.6717	1.2749	0.8235	0.5805	0.1808	0.2878	0.473	0.6299	0.5693	0.5041	0.7353	0.5388	0.1686	0.6029	0.4091	0.4756	0.4439	0.3229	0.4204	0.4219	0.7066	0.3367	0.6451	0.5088	0.7942	0.5655	0.6656	0.1137	0.1905	0.3623	0.6157	0.3151	0.4799	0.5092	0.2583	0.0203	0.8466	0.3688	0.5779	0.3546	0.9918	0.7388	0.6382	0.4397	0.4483	0.3757
F7	0.3717	0.034	-0.2937	0.1629	-0.0979	0.1749	0.0601	1.1064	1.0176	0.7123	0.2838	0.5156	0.3521	0.1331	-0.043	-0.1439	0.1291	-0.2372	0.0531	0.1332	-0.4171	0.2429	0.3741	0.0206	-0.5428	-0.3507	-0.0527	0.0936	-0.2677	0.0081	0.0772	0.0156	0.1489	-0.0649	0.5164	0.5606	-0.1875	-0.0759	-0.2465	-0.0478	-0.0594	0.0953	0.0061	0.2332	0.4571	0.0931	0.1866	0.2427	0.1968	0.4393	0.2688	-0.0662	0.431	0.3455	0.3178	0.0197	-0.0126	-0.1587	-0.0075	0.4525	0.1645	0.0088	0.1137	0.2749	0.3707	0.3787	0.1583	0.3944	0.1604	0.2688	-0.0121	-0.0605	-0.0535	0.0383	-0.1058	0.5112	0.6108	0.3673	0.2221	0.4485	0.4303	0.1112	0.2691	-0.0007	0.02	0.3226	0.1563	0.4512	0.1915	0.3801	0.3513	0.3342	0.1816	0.3135	0.1399	0.2748	-0.0433	0.102	-0.0272	1.0516	1.1961	0.8168	0.7516	0.8254	0.2638	0.3572	0.3171	0.569	0.3469	0.2602	-0.4118	-0.2651	-0.5102	-0.3147	-0.385	0.2748	0.066	0.2463	0.2984	0.8814	0.9083	0.786	0.0114	-0.1512	0.0001	-0.1479	-0.076	0.2105	0.0022	0.1299	0.2871	0.0795	0.881	0.6701	0.92	0.7036	0.8279	0.4945	0.7496	0.6406	0.9909	0.6099	0.4348	0.5296	0.4993	-0.2691	0.2468	0.0193	0.402	0.4486	0.7568	0.5878	0.4353	0.4844	0.559	0.4908	0.4544	0.6593	0.4913	0.6128	0.6309	0.6405	1.1027	0.8631	0.8121	0.5265	0.9839	0.4986	0.2589	0.1616	0.1919	0.4317	0.3675	0.4098	0.4138	0.0892	-0.0865	-0.1254	0.2031	-0.1869	0.3281	0.4104	0.4787	0.3827	-0.0232	0.4767	0.308	0.3409	0.2338	0.6505	0.6039	0.8465	0.8499	0.0627	-0.0366	0.1131	0.28	0.7172	0.6883	1.1372	0.9819	1.0322	0.0774	0.2954	0.3966	0.1702	-0.1518	0.0845	0.5459	0.1647	0.5015	0.2477	0.4837	0.3345	0.2228	0.4425	0.2427	0.1486	-0.0262	0.0742	-0.0933	0.3721	0.2601	0.5217	0.4793	0.5022	0.1926	-0.2177	-0.5476	-0.2486	0.0598	-0.4602	-0.4282	-0.2438	-0.504	0.3347	0.9473	0.8436	0.7642	0.3693	0.2462	0.0121	0.1509	0.4224	0.3446	0.5763	0.2508	0.0475	0.0861	0.4002	0.0114	-0.1092	-0.2762	0.2081	0.2756	0.4356	-0.3649	-0.2384	-0.5526	-0.3925	-0.4833	0.3808	0.3335	0.6242	0.6406	0.7297	0.8315	0.224	0.337	0.2178	0.3108	0.0335	0.3645	0.1333	0.1751	0.2918	0.4885	0.3312	0.41	0.5981	0.5711	-0.0417	-0.0409	-0.2045	0.9065	0.873	-0.2382	0.2916	0.3737	0.6308	0.47	0.5592	0.5861	0.5389	0.0665	0.3949	0.4804	0.7031	0.1787	0.5249	1.1469	0.3439	-0.0345	-0.0657	0.1029	-0.1492	-0.0617	0.3489	-0.0322	0.1743	0.7054	0.4572	0.1663	0.7026	1.0606	1.1482	0.5506	0.483	0.5693	0.6869	0.28	-0.1424	0.3244	0.2177	0.4905	0.4789	-0.1677	-0.212	0.0647	0.7797	0.6905	0.7975
F9	-0.1893	-0.2464	-0.2881	-0.5191	-0.3913	0.2266	-0.0573	0.5249	0.5625	0.3518	-0.1964	0.3807	0.1371	-0.1025	-1.1451	-0.2241	0.1594	-0.4869	-0.0247	-0.2934	-0.5996	-0.3907	0.2975	0.0766	-0.4968	-0.5379	0.0285	-0.0772	-0.1327	0.0158	0.1156	0.4738	0.3278	0.1466	0.1411	0.2251	-0.5029	-0.0633	-0.1105	-0.2711	0.2877	-0.0739	-0.1046	-0.0475	-0.7685	-0.4598	-0.3629	-0.3122	-0.6456	-0.3384	-0.4778	-0.4422	-0.1277	0.0463	-0.0994	-0.4283	-0.1353	-0.4202	-0.2005	0.6647	0.1905	0.1877	0.3637	0.6308	0.3298	-0.1032	-0.1037	0.1861	-0.1567	0.1256	-0.0554	0.0783	-0.1469	-0.0427	-0.0342	0.197	0.2694	-0.095	-0.1324	0.144	0.0728	-0.2627	-0.195	0.0042	-0.2347	-0.0017	-0.1954	0.0717	0.0177	0.0805	0.0963	0.1226	0.0177	0.2242	0.0817	-0.0516	-0.1963	-0.2434	0.0473	0.448	0.3911	0.4558	0.1867	0.5923	0.2923	0.5014	0.1952	0.6222	0.449	0.4872	0.0265	-0.0757	0.0499	0.0716	0.1166	0.1567	0.1057	0.0059	0.1432	0.3857	0.4826	0.1829	0.0686	0.2424	0.0901	0.0699	0.2197	0.2674	0.0458	-0.151	-0.0543	-0.0294	0.3253	0.2813	0.5198	0.2719	0.299	0.1531	0.2185	0.2251	0.2044	0.0459	0.1372	0.2953	0.1085	-0.2185	0.2047	0.2377	0.0344	0.0044	0.2861	0.0719	0.0544	0.1164	0.2742	0.0719	0.3284	0.1396	-0.0135	0.1262	0.463	0.3583	0.6178	0.3513	0.2063	-0.0191	0.3935	0.3013	0.2742	0.4341	0.2011	0.4739	0.0692	0.0929	0.1999	0.0003	-0.0434	-0.8958	-0.3258	-0.6868	-0.25	-0.0757	0.1547	0.3067	-0.0947	-0.3899	-0.3949	-0.4837	-0.3716	0.2743	0.3095	0.6619	0.4383	-0.2319	-0.2238	-0.0978	-0.1076	0.2116	0.2385	0.1164	0.5835	0.077	-0.0367	0.2283	0.3558	0.0922	-0.3119	0.071	0.1567	-0.0207	0.2215	-0.678	0.0118	-0.7146	0.4187	-0.1324	-0.1044	0.2792	-0.3534	-0.1355	-0.4186	-0.1906	-0.5176	0.0021	0.1013	0.1237	-0.1113	-0.2441	-0.2686	-0.0625	0.277	-0.2959	-0.2019	-0.2468	-0.304	0.1023	0.5169	0.1264	0.3486	0.137	-0.1931	-0.0581	-0.3365	0.2479	0.0454	0.0775	0.1187	-0.1917	0.0124	0.1687	0.1657	0.1518	0.0255	-0.2675	0.0348	0.1643	0.1137	0.3135	0.0869	0.1858	-0.052	0.0265	0.1651	0.2006	0.8147	0.4024	0.5809	-0.0677	-0.2223	0.0564	-0.171	-0.285	-0.2142	-0.1655	-0.1456	-0.2754	0.0354	-0.1629	0.1311	-0.089	0.0417	-0.0461	0.014	-0.1637	0.1286	0.1188	0.1609	0.1048	0.2442	0.3171	0.1925	0.2425	0.3408	0.3169	-0.4744	-0.068	-0.0059	0.2086	0.1752	0.2382	0.5731	0.086	-0.6942	-0.4914	-0.2925	-0.4484	-0.2268	0.0406	-0.1368	0.0058	0.1561	0.2079	0.1378	0.1265	0.2672	0.3188	0.0431	-0.1803	0.1623	0.1528	0.0426	0.2181	0.0547	0.0245	0.0233	0.2075	0.1209	0.2696	0.1073	0.4348	0.4505	0.3649
FABP1	-1.1901	-0.5155	0.1805	-0.1381	-1.387	-1.6076	-1.7083	0.315	0.4793	-0.6338	0.3416	1.1781	-0.0734	-0.1589	0.1487	0.5087	-1.9575	-1.5598	-0.4657	0.1959	1.2172	0.1811	0.8862	-0.903	0.3135	-0.7636	-0.6835	-0.003	-0.0707	-0.4444	-1.0166	-0.2713	-1.1769	-0.6015	1.8457	2.1294	-1.3286	-1.5547	-1.7307	-0.4278	-0.5581	-0.098	0.9463	0.7025	0.9861	1.075	0.7051	-0.0479	0.6588	0.1733	2.2282	0.7269	1.3713	0.8672	0.1484	0.8645	-2.2647	-1.8233	-0.5456	0.3787	0.3739	-1.6016	-0.0875	-0.0251	0.3027	0.7937	1.2002	0.4221	1.2894	1.8549	0.4123	1.0591	-0.2845	0.3824	-0.4772	2.3353	2.3876	2.1853	1.736	1.9744	2.2768	2.5702	0.5882	0.239	-0.9885	0.3731	-0.9523	0.7954	1.4151	1.1934	1.2646	1.762	2.3468	0.315	1.6438	-0.5594	0.1938	0.1278	-0.4691	1.9866	1.2546	1.1846	1.3485	0.4475	0.8454	-0.0648	0.7175	-0.1223	0.5399	0.3721	1.2244	0.6719	0.0649	-0.7499	1.2037	1.0866	0.7136	-0.006	-0.5872	1.2619	1.4377	0.4303	1.6059	0.7734	0.1385	0.6515	1.3032	1.2089	-0.246	-0.9808	-0.3662	-3.2988	2.063	2.1071	0.9321	0.9442	0.0941	0.0569	0.6838	1.6932	-0.1203	-0.1746	-0.7015	-0.1781	0.2547	-0.9067	0.3695	-0.512	1.0811	0.3974	0.1935	0.1677	-0.3023	-0.4992	-1.1304	-1.121	-1.653	-0.4605	-0.0491	-0.5131	0.17	1.2904	3.2024	1.4499	1.7635	0.6978	1.3277	0.8035	0.2063	0.0681	0.7662	0.983	-0.954	-0.9862	-1.158	-1.4248	-1.7403	-1.1544	-1.163	-1.1618	-1.522	-0.4827	-0.7169	-1.1331	-1.0944	-0.9658	-0.0376	-0.6337	-0.6299	1.0523	0.7451	0.4276	0.9619	1.2177	0.8863	1.8898	1.8597	0.2627	0.8214	3.5853	1.1014	1.1645	-1.6545	0.1698	-0.272	1.7519	0.2412	1.2065	3.5059	-0.981	-0.9994	-1.6796	-1.3206	-1.7584	0.9001	1.1056	-0.3724	2.3107	-0.3756	-0.216	0.1657	-0.5621	0.3431	0.7816	-1.3794	0.2284	-1.2082	-1.1342	-2.4469	-2.5475	-1.4233	-0.4104	-0.3553	0.6472	-0.2034	0.3659	1.7006	1.3657	0.8549	2.3052	1.7651	1.7032	1.6195	3.076	2.3861	1.9063	1.227	0.5184	-0.9395	-0.3285	-2.18	-1.7292	-2.8403	0.3539	1.3177	1.7507	-1.1548	-2.0028	-2.5866	-2.0267	-1.9284	1.0485	0.1504	0.7195	1.5323	2.6798	1.1322	-1.2996	-0.2771	0.3784	-1.325	-0.559	-0.0163	-0.6541	-0.3089	0.0313	0.8975	1.5779	-1.1924	-0.3804	-0.2293	-0.3916	0.4188	0.0948	0.5749	-0.5832	2.4562	1.2041	2.2925	1.26	0.6019	-0.3582	-0.8321	-0.1323	-1.0476	-0.4984	-0.5719	1.1483	1.4218	1.2831	-0.091	0.1538	-1.4929	-1.2211	-1.4873	-1.7516	-1.4543	0.0302	-0.2862	-0.3607	-0.0996	0.3001	0.0384	-1.1352	-0.7399	-0.868	-1.8767	-0.131	0.4185	-0.8606	-1.7052	0.2381	-0.0365	-1.8723	-1.054	-1.0026	-1.0157	0.0611	-0.0727	0.9566	0.5912	1.5939
FABP2	-0.9311	-0.3622	0.9874	-0.0009	-1.1056	-0.302	-2.006	0.1503	-0.1792	-0.9635	0.4962	1.2285	-0.5337	-0.6061	1.222	0.682	-1.0071	-0.5147	-0.267	0.0372	1.4734	-0.6246	0.1281	-0.9314	0.3193	-0.2702	-0.3349	0.3962	0.2668	-0.5552	-0.7831	-0.0316	-1.0631	-0.6397	1.9658	1.8521	-0.6273	-0.9861	-1.0273	-0.8677	-0.4029	0.3389	1.1275	1.1168	0.3536	0.6832	0.7774	-0.1908	-0.1336	0.0592	1.6568	0.5942	1.2403	0.4	0.4238	1.513	-1.6165	-1.2549	0.5376	0.0129	0.2765	-1.0016	0.301	0.3178	0.1755	0.249	0.7999	0.2235	1.03	1.5818	0.7273	1.343	-0.2532	0.5236	-0.0444	0.0893	0.095	0.3079	-0.2109	-0.2859	-0.4455	2.4342	0.4909	0.9135	0.4025	1.0889	-0.0042	-0.4629	-0.5158	-0.422	0.8445	0.485	1.9225	-0.848	-0.3252	-1.1532	-0.6452	-0.6838	-0.9996	0.4723	0.0175	0.8886	0.2056	0.1249	0.345	0.0652	0.1261	-0.2202	0.9131	0.6444	1.8111	1.2116	0.5496	-0.0356	1.6568	-0.1806	-0.9774	-1.1465	-1.428	-0.5106	0.3631	0.6516	1.9398	1.3134	0.5026	0.9285	1.6606	1.252	-0.3067	-0.6812	-0.4391	-2.6173	1.0703	1.253	-0.0027	-0.2524	-0.7356	-0.0823	-0.2779	-0.5569	-0.7668	-0.0564	-0.4995	0.0512	0.4291	-0.3245	0.7401	0.0685	0.955	0.7862	0.877	0.6254	-0.4108	-0.4238	-0.8671	-0.5401	-0.8619	0.1615	0.1214	-0.3915	0.1598	0.0052	2.0956	1.1548	-0.3244	0.6005	0.4473	0.243	-0.3258	-0.1983	0.3538	0.2692	-0.0963	-0.8359	-0.5744	-0.8783	-0.9498	-1.1374	-0.704	-0.9952	-1.1226	-0.4243	-1.3888	-1.895	-1.9716	-0.4447	0.1449	0.0817	-0.1867	1.5911	0.8958	0.6725	0.8575	0.7964	0.9087	1.5314	0.7688	0.0448	-0.1863	2.7093	-0.4743	0.0205	-1.1404	0.2707	-0.1211	2.0359	0.7699	1.0047	2.602	-1.004	-0.8115	-1.369	-1.3378	-1.8077	-0.2541	1.3927	-0.4456	-0.1862	-0.2124	-0.0121	0.6507	-1.4736	0.3313	0.8478	-0.4926	0.2761	-0.3992	-0.5069	-1.6557	-1.634	-0.8657	-0.1294	0.1518	1.1669	0.1891	0.0146	-0.1333	0.7749	1.2051	1.4155	1.0097	0.762	0.9449	2.0234	1.6225	0.801	1.9607	1.1181	-0.0817	-0.312	-2.0998	-1.3404	-1.6711	1.1884	1.8224	2.0975	-1.2107	-1.7018	-2.4795	-1.9695	-2.6097	1.5637	0.1186	0.9688	1.8409	2.8237	1.5932	-1.0333	-0.272	0.4165	-0.8259	-0.0489	0.8104	-0.973	-0.485	-0.1234	0.1533	1.3523	-0.6637	-0.6646	-0.6917	-0.0674	0.482	0.429	0.7023	-0.1359	0.4879	-0.2427	0.6482	0.8617	-0.0508	-0.6028	-0.5702	-0.8885	-0.7337	-0.1878	-0.2283	0.3	0.287	0.4971	-0.4561	-0.3208	-0.3582	0.0503	0.0091	-0.3139	-0.3501	1.072	0.2779	0.2507	-0.3071	0.5921	0.4774	-1.134	-0.1331	-0.0417	-1.0712	-0.2201	0.5691	-0.3801	-1.4133	-0.1383	-0.2833	-1.2681	-0.908	-0.4352	-0.602	0.2772	0.2534	-0.7216	-0.7376	1.0822
FABP4	-0.6153	0.2495	-0.6462	1.333	-0.359	0.1659	0.4666	1.06425	0.74615	0.60405	-0.1005	1.5086	1.1624	1.0971	0.0053	-0.0289	-0.7298	0.1266	-0.6845	0.0001	0.1535	0.1122	1.0926	0.4351	-0.4591	-0.0304	-0.1483	-0.1953	-0.1281	0.5042	0.3212	0.5622	1.5714	0.7333	1.5748	1.4687	-0.5845	-0.7638	-0.1169	0.4187	0.9096	0.4444	1.0692	1.0565	-0.74985	-0.89955	-0.77095	-0.57845	-0.71185	-0.48505	0.1674	0.2114	0.8033	0.351	0.07115	-0.21925	-0.83325	-0.76695	-1.06705	1.39695	1.20915	1.91925	1.62315	1.31345	1.81555	0.8719	-0.2027	-0.2614	-0.2007	1.05485	0.38415	0.71655	0.64105	0.54705	0.53465	0.73115	0.45385	0.55685	0.56135	0.47765	0.92185	1.22255	0.17145	-0.35335	-0.49795	-0.66245	-1.03705	1.08125	0.18895	0.69425	0.56995	0.48535	0.54205	1.22975	1.18545	0.88255	1.15115	1.31145	1.16885	1.50025	1.23875	1.50075	2.28775	2.12995	1.52275	1.07105	1.00935	1.02885	0.91125	0.60275	-0.54505	-0.60735	-0.35415	-1.11045	-0.59155	0.46565	0.31575	0.43775	0.21785	1.58485	0.92265	0.93815	-0.23395	-0.44375	-0.11845	-0.03485	-0.33235	-0.10615	-0.18975	0.72135	0.40735	0.24285	1.84675	1.26275	1.44405	1.65005	0.77335	0.54945	1.11845	1.30265	0.99865	1.11505	0.87025	1.37325	1.46905	-0.44935	-0.56445	-1.04965	0.71395	0.94095	1.20645	0.72625	0.75295	1.44485	1.61595	2.21795	1.24765	1.30795	1.17485	1.20775	1.53185	2.36675	3.03445	2.96325	2.77365	1.59415	1.43375	1.38375	0.92995	1.26835	0.96025	1.58925	0.42645	0.97735	0.57365	0.35885	0.32905	0.20905	0.94465	0.45845	0.48795	-0.20025	0.03085	0.08335	0.00105	0.34805	0.07595	0.50485	0.32545	1.96825	2.06065	2.37845	2.23705	0.51795	0.02855	0.33445	0.67345	1.11955	0.92795	3.52295	2.88515	3.13785	1.79445	1.53165	1.11145	1.59475	0.46295	0.61555	1.44995	0.39475	0.68375	0.67395	0.63255	0.58865	-0.7488	-0.5702	-0.4682	-0.2649	0.20585	0.70465	0.26005	0.3469	0.1671	-0.1506	0.5866	0.5151	-0.1976	0.02695	-0.53285	-0.65975	-0.44815	-0.08855	-0.14435	-0.33255	-0.32695	2.61585	2.40095	2.29035	2.69035	0.83005	0.64995	0.57515	0.17015	0.46565	0.17515	0.31865	1.64165	1.45555	1.19395	1.29395	0.48385	0.80995	0.25085	0.34675	0.50875	0.30805	0.29075	-0.45325	-0.03445	-0.06995	0.24495	0.49385	0.73935	0.57175	1.41745	1.99875	2.23095	0.4117	0.2272	-0.0592	0.0676	-0.4482	-0.0885	1.19265	1.45085	0.97145	1.73035	2.33125	0.84545	0.96745	1.32585	0.0436	0.0404	-0.1969	1.30445	1.22615	0.5581	0.8059	0.6966	2.00195	1.39455	1.25485	0.86365	1.48705	0.46695	0.38515	0.70525	1.70635	1.23945	1.12875	1.10745	1.38315	-0.56005	-0.42295	-0.74855	-0.63655	-0.16235	-1.06175	1.12695	1.25475	1.66805	1.28545	1.20485	0.10925	0.29105	0.15295	0.10775	0.89925	1.54975	1.55065	1.88635	-0.06305	0.07925	-0.12785	0.11145	-0.05425	1.21225	0.76545	0.79665	1.84685	1.94245	1.93325
FABP5	0.3036	0.6978	0.4029	0.982	0.3906	0.1109	-0.1024	1.1211	1.0897	1.0666	0.6198	0.8464	0.5282	0.8868	0.2927	0.4085	0.7665	0.4378	0.5293	0.372	0.1	0.4721	1.0617	0.8864	0.7037	1.5873	1.7107	1.4657	1.6473	0.8345	0.7848	0.8354	1.2026	0.7273	1.6017	1.3115	0.8443	-0.1402	0.7583	0.5584	0.7554	0.8916	0.829	0.8761	0.5008	0.5812	-0.3651	0.8725	1.5818	0.7399	0.4073	0.467	0.4308	0.5781	0.5824	-0.2569	-0.2469	-0.305	0.1752	0.4079	1.9569	1.6996	3.096	1.2803	1.6459	1.2377	0.914	0.9019	0.8299	0.9105	0.977	0.8314	1.038	0.6452	0.9512	1.4956	1.1939	1.2094	1.4464	2.3696	1.6074	0.4614	1.0594	0.3929	0.8644	-0.9538	0.3766	0.9788	0.9936	1.0468	1.1051	0.8713	0.8743	0.9371	1.003	0.3801	1.6185	0.4285	4.4825	1.7637	1.2992	1.4191	1.6637	1.6909	1.3729	1.2102	1.484	1.3942	1.3757	1.0961	0.8792	0.8702	1.0406	0.7696	0.9976	0.04	0.3648	0.2277	1.1383	6.5394	3.5305	0.762	0.6392	1.3854	0.8094	0.7672	-0.0645	1.1019	1.4567	0.9035	0.9834	0.6338	1.4102	1.458	1.4608	1.1996	1.6108	2.7155	2.416	0.9392	0.5631	2.6093	1.0367	1.8542	0.9978	0.8373	0.6886	0.5715	0.4195	1.3077	0.5565	0.4915	0.7517	0.7377	1.4446	2.2172	1.3733	1.3933	1.1138	1.9085	1.3067	2.3475	2.6509	2.5929	2.825	1.0481	0.6567	0.3516	0.3432	0.1672	-0.0229	0.6492	0.8975	1.2176	0.3381	0.9174	0.1561	0.6987	1.6448	0.6128	0.3823	0.0575	0.9298	0.558	1.0703	0.0563	-0.1977	0.4296	0.1036	1.0212	1.0311	1.1698	1.1109	0.7635	0.3733	0.3423	1.016	0.6918	0.9641	1.7531	1.1765	1.5544	1.0242	0.9394	0.866	0.833	0.2105	0.3023	1.1473	1.1751	1.1473	0.9825	0.8303	1.0423	1.8044	0.6789	0.5293	0.6183	0.5999	0.7468	0.3754	0.7138	0.6117	-0.113	1.648	0.6831	0.0223	0.5834	2.349	0.3379	1.2884	1.0031	0.6692	-0.0911	0.5696	1.369	1.0651	1.0935	1.3156	0.8869	0.9805	0.8292	1.9651	0.4271	0.8986	1.3004	1.7411	1.8592	1.3159	1.2594	0.1665	0.5517	0.6447	0.9602	1.0718	0.9651	1.2579	1.4478	0.1453	1.0982	1.147	0.3913	-0.1866	0.8006	2.7408	2.9209	2.0565	0.9724	0.431	0.5317	0.8372	1.0639	0.5877	1.0011	0.9976	1.2111	1.036	1.3403	2.2304	0.5529	0.8592	0.7973	0.1662	0.5219	1.0127	0.1393	1.1369	0.609	0.4415	1.1579	1.2229	0.6187	0.9047	1.1046	0.9357	0.9081	0.9731	1.047	1.0928	1.0339	1.0187	1.0501	1.918	-0.3441	-0.0655	0.0253	0.6282	-0.5157	-0.0832	-0.2597	0.3672	-0.0424	0.3929	0.9445	0.9542	0.7981	1.0451	0.762	1.3776	1.8098	1.9506	1.3864	0.0834	1.3716	0.6603	0.4783	1.795	0.9684	0.9461	1.0426	1.4362	1.0665
FABP6	0.8144	1.2313	0.5151	1.1468	1.4702	0.9751	-0.1623	1.1912	0.707	-0.1016	2.1084	1.2357	1.3359	1.2814	2.0898	0.3243	1.0201	2.0174	1.839	0.8943	0.6267	1.318	1.4762	0.3919	0.9097	1.2839	1.2563	1.3918	1.2581	1.8413	1.2022	0.9855	0.5055	-0.0312	1.4152	3.1341	1.2222	0.5842	1.0819	0.9293	0.7661	1.0654	2.1368	2.3356	1.2658	1.0462	1.1459	0.9632	0.804	1.4362	0.5321	0.9069	1.5827	1.5673	1.9201	1.6066	0.9077	0.8084	0.8628	0.879	0.6571	0.2076	1.075	1.0271	1.4197	1.5662	0.9777	1.16	0.546	1.463	1.2224	0.7834	0.5851	1.0831	0.6313	2.2205	1.6479	1.1057	3.827	1.5785	2.5539	1.151	2.1045	1.3039	1.5707	0.8216	0.3464	0.7899	1.7673	1.1594	0.726	1.2713	1.9075	1.0587	0.8732	0.7002	0.7617	0.675	0.3278	1.5871	1.552	2.0693	1.6089	2.3264	1.5562	1.3905	2.1352	1.5498	0.3232	1.2147	2.2256	1.684	1.9521	1.3222	1.7453	1.0607	-0.0504	1.3748	0.9882	1.0419	1.0828	1.6907	1.669	2.6092	2.7218	2.3314	2.1271	1.401	2.2288	1.1433	1.4123	0.1989	1.4497	1.0189	0.8339	1.2613	1.0883	1.682	1.2616	0.7725	0.7225	0.752	1.0338	1.5789	1.7588	1.1717	2.0329	0.86	1.1921	1.6854	1.2866	1.7191	1.1028	0.6336	0.4132	0.7888	0.741	0.6095	1.4191	1.2195	0.9005	1.7951	0.8752	0.5618	0.4003	1.1196	1.1751	1.2739	1.1406	0.9733	1.5568	0.9686	1.0672	0.8062	1.1574	1.2066	2.6442	1.1018	0.8117	0.6518	0.9277	0.9307	0.7712	0.8441	0.6889	0.894	0.9329	1.2704	0.7806	1.9953	1.1855	0.8864	0.6314	1.1606	2.1639	2.569	1.1752	1.1731	0.7423	1.1471	0.9831	1.2421	0.4455	0.9043	1.7352	2.1779	1.0905	0.9139	2.4027	1.7046	0.8565	0.5335	0.4042	1.0411	0.9958	1.0778	0.5712	0.1991	1.086	1.5736	1.4259	0.1696	1.4847	1.0521	0.8441	3.2411	0.8301	1.5644	0.3666	0.9268	0.872	1.1587	1.0771	0.9447	1.0432	1.5648	2.7791	1.2109	1.5421	1.4821	1.2326	0.9575	1.4299	1.6131	1.4109	1.3071	2.1199	1.8577	1.1413	1.0306	0.4434	0.2326	0.0364	1.6845	2.2334	1.3806	1.114	0.8861	0.4548	0.8815	0.6528	2.9586	0.9632	2.0872	2.0783	1.6406	2.1117	0.9041	1.3532	1.0344	0.6454	1.0751	1.1607	1.0019	0.9912	0.6144	2.6715	0.7713	0.5141	0.4373	0.491	0.0184	0.7431	1.3561	0.479	0.8402	0.9018	0.7041	0.8834	1.6591	1.3063	0.3758	0.8293	0.7566	1.0506	1.3491	0.9282	0.8544	1.4516	1.1641	0.9263	0.7533	1.4779	1.0759	0.7442	1.1389	1.2931	1.6213	1.8849	1.4227	1.7583	1.8976	1.6355	0.575	0.3881	0.7699	0.5157	0.7498	0.4488	0.6191	0.4727	0.05	1.1379	0.9733	1.422	1.2446	0.7713	0.9624	2.1831	1.2768	0.6876	1.0901
FABP9	0.6271	0.6065	0.2532	0.5755	0.6482	1.3038	0.6282	1.00605	0.63585	0.54785	1.1092	0.1402	0.3831	-1.1052	-0.4612	-0.3877	0.5744	0.3508	1.1465	1.2857	1.151	0.0872	0.55	0.4052	0.3798	1.4546	0.7048	0.8504	1.2513	-0.4205	-0.0397	-0.2313	-0.4537	-0.2989	0.3582	0.6966	0.6283	0.5717	0.9726	0.6482	1.0436	1.0865	0.9611	1.1757	0.72815	0.59145	0.35585	0.67955	0.30935	0.64275	-0.2426	0.1315	0.2654	0.2754	0.96825	0.38615	0.35855	0.50605	0.49505	1.06045	1.25525	1.09455	0.93295	1.17315	1.50625	0.2271	0.162	-0.028	0.1595	0.27055	0.29105	0.60875	0.50585	0.40105	0.66095	0.52145	0.52905	0.84355	0.48655	0.64465	0.93025	0.79945	1.43125	0.49715	0.62665	0.88805	0.92085	0.21995	0.43265	0.42265	0.30255	0.50325	0.19355	0.70265	0.51625	0.18565	0.19705	0.59855	0.23935	1.19165	1.01125	1.32775	1.17225	1.33515	0.51975	0.34555	0.47985	0.44815	0.69105	0.68885	0.96615	1.11835	1.15415	1.17495	1.30525	0.66775	0.51965	0.68255	0.62215	0.15865	0.42895	-0.07665	0.94245	1.03745	0.80355	0.95445	0.57525	0.73435	0.94195	-0.15045	-0.29455	-0.15235	1.22055	1.30105	1.75215	1.27705	1.22475	1.64565	1.04355	1.14045	1.06615	0.92535	1.46065	0.83895	1.34065	1.12175	1.11595	1.13505	-0.48375	0.05785	-0.83315	-0.38055	-0.14615	-0.26545	-0.11135	-0.15965	-0.00065	-0.23685	0.31835	0.50275	0.69075	0.40845	1.50985	0.49705	0.64705	0.95895	0.64615	-0.19085	-0.33835	-0.53255	-0.30665	-0.20655	0.95165	1.54695	1.15825	1.21405	1.25365	1.12655	1.14805	1.14145	1.22485	1.28365	0.27345	-0.15115	-0.36735	1.12865	1.05595	1.48005	1.26315	0.55305	0.55175	0.26715	0.56755	0.13485	0.02125	0.03385	0.07305	1.18325	1.11215	0.12955	0.45025	0.46485	1.30375	1.56755	1.33795	-0.20695	-0.28455	-0.49715	0.03815	1.21815	1.40485	0.40445	0.18545	0.72505	1.0125	0.6744	1.0118	1.2051	1.44315	1.77355	1.91375	0.0287	-0.2964	0.0736	-0.3562	-0.2775	-0.1556	0.93995	0.78195	0.73125	1.08285	0.62995	0.56625	0.86325	0.90615	1.84345	1.98675	1.62495	2.13835	0.77925	0.54155	0.58025	0.74455	0.56605	0.59045	0.73625	-0.01145	-0.33555	-0.20345	0.23365	0.72245	0.79475	0.84225	1.08525	1.17725	0.98225	0.81045	0.95465	0.84385	0.63445	1.07695	0.07505	0.12955	0.02235	0.53985	0.62065	0.45305	0.9567	0.748	0.9795	0.2833	0.1989	0.4917	-0.01805	0.63595	-0.02365	0.03555	0.90925	0.33135	0.09245	0.42735	0.8651	0.7513	0.8557	-0.32605	-0.18175	0.5489	0.3701	0.784	0.68355	0.21485	0.35205	-0.04335	0.66285	-0.26355	-0.30105	-0.20235	1.17095	0.87965	1.04085	0.99415	0.81985	0.91045	0.70005	0.55845	0.68985	1.07875	0.62935	-0.06415	-0.01595	-0.07485	-0.09575	0.16435	0.02115	0.25285	0.20755	0.56595	0.89675	0.55635	0.78255	0.50445	1.16035	-0.10205	-0.34505	0.02075	-0.02395	-0.12695	-0.09235	-0.19295	0.20775	0.10895	-0.12995
FADD	0.428	2.4573	0.241	2.1993	1.3367	1.6612	1.5016	2.6624	2.7409	2.1862	2.2017	1.3468	0.7295	2.1708	2.0484	1.2105	2.5117	1.6526	1.4825	1.252	1.3031	1.4177	1.6057	2.0834	1.9287	1.2784	2.4382	1.2923	1.5612	1.8404	2.4711	2.6889	2.0358	1.6205	2.0815	1.805	2.1447	1.5636	1.9828	1.2724	1.9324	2.3343	1.553	1.4997	1.0485	1.784	0.915	2.104	2.4234	1.6701	1.2729	1.4791	1.8299	2.0781	1.5278	0.9092	1.3163	1.2408	2.1819	1.7874	1.9237	2.757	1.4546	2.3132	3.0588	2.0659	2.588	2.9597	2.7175	1.7179	0.8692	1.6444	1.7454	0.9296	2.3827	2.5625	2.1761	2.0005	1.9011	3.1102	1.5014	1.9426	2.1066	1.9607	2.2614	0.7281	2.135	2.1201	1.9439	1.7966	3.1946	1.9158	2.1805	2.0129	2.0163	1.4008	3.1763	1.6054	2.3281	2.5943	2.5443	2.8501	1.8503	2.4349	1.5348	2.6124	2.1712	2.556	2.579	1.896	2.1549	1.9279	2.8846	1.9937	2.9773	1.2368	1.4103	1.0811	2.7376	1.9605	2.2213	2.0531	1.8824	2.5724	2.032	2.2564	1.0841	2.2296	2.4881	1.4574	2.1218	1.1649	2.3822	2.8814	2.8429	2.0093	2.0971	2.5029	1.9936	1.7532	1.6835	4.0964	2.3861	3.4649	2.864	1.6802	1.5257	1.6704	1.6896	2.2655	1.9703	2.1952	2.1833	2.0118	2.3072	3.0002	3.0326	2.5492	2.0021	2.786	1.7198	2.8705	2.0575	2.9445	2.4144	1.2857	1.0615	1.7601	1.7109	1.0865	1.3101	1.9672	2.6405	2.5324	1.9441	2.2453	2.0242	1.9946	2.583	1.9156	1.8033	1.7574	2.1482	1.9	2.3363	1.2003	1.432	1.9107	1.633	2.0728	2.3464	2.1189	2.2527	2.6117	2.4154	2.2521	2.4738	1.6449	1.9728	1.6584	2.2003	2.2936	2.3023	2.3565	2.0802	1.4761	2.0203	1.9054	1.9627	2.239	2.0106	2.2931	2.1777	2.7684	3.2743	1.445	1.2273	0.7544	1.5262	2.0024	2.0018	2.3179	1.6902	1.4051	3.3512	2.4326	2.2532	2.0671	3.5388	2.0061	2.6024	1.9414	2.1347	2.0109	2.027	2.8821	1.9671	2.0324	2.8233	2.1185	2.355	1.8591	3.0499	1.3721	2.3527	2.2038	2.3839	2.3201	2.452	2.784	2.316	2.1322	2.9783	1.8765	1.9752	1.9783	2.4125	2.7992	1.6092	2.4626	2.1821	2.4267	1.7053	2.3293	4.2437	3.9847	3.0504	2.7992	1.5789	2.0888	2.2554	2.4848	1.9527	2.5435	1.5858	2.6065	1.6625	2.629	3.3143	1.7416	1.6897	2.4339	1.9963	2.5692	2.0863	1.4751	2.0018	1.5529	2.035	1.9321	1.9102	1.8669	2.0392	2.135	1.6144	1.7162	1.5774	1.6953	2.1969	1.5975	1.66	1.35	1.8633	1.6363	1.7893	2.0302	2.1819	1.4237	1.6843	1.4966	1.7042	1.1105	2.3728	2.0841	2.0212	1.8259	2.1557	2.1345	1.9953	2.7012	2.8308	2.3061	1.6638	2.3669	2.0099	2.2132	2.3353	2.5849	2.5512	1.9316	3.5563	1.8544
FAM3B	0.6426	0.8008	0.5339	0.3808	0.9247	0.7142	0.6825	0.8989	0.8975	0.9326	0.7771	0.2592	0.0257	0.8262	1.0445	1.3158	0.1143	0.9152	0.6697	0.8857	0.5424	0.1476	1.0947	0.5815	0.78	0.7709	0.6377	0.5251	0.6391	0.0017	-0.1199	0.4233	0.5605	0.131	0.8219	0.5286	0.6601	0.8355	0.7785	0.0731	-0.3234	1.0061	1.1873	0.6791	0.9572	1.1509	0.8004	0.9049	0.7827	1.0333	0.3725	0.2265	0.421	0.5908	0.9681	0.7389	1.0394	0.95	1.5212	0.9646	0.5833	0.5061	0.0532	0.6704	0.8069	0.9196	1.1046	1.0499	1.1746	0.7984	0.7215	0.8266	0.7866	0.4816	0.9275	1.1698	0.6404	0.7827	0.7611	0.7737	1.0669	0.784	1.2124	0.6088	0.5996	0.9644	0.4944	0.7427	0.9276	0.4515	0.3982	0.6637	0.6839	0.2101	0.3305	0.1485	0.1337	0.0732	-0.0614	0.7748	0.8667	0.8614	0.2827	0.8324	0.1838	0.3372	-0.0278	0.2219	0.3484	0.5199	0.702	0.3632	0.6111	0.4717	0.7207	-0.2571	-0.2266	-0.1918	-0.73	0.3914	0.7555	0.6676	1.2111	1.1625	0.8085	1.1311	0.729	0.7037	0.7878	0.409	0.4037	0.7718	1.5103	1.3677	1.7315	1.2239	1.2009	1.448	1.1248	1.1747	1.2883	0.4646	0.3287	0.5746	0.3261	0.1814	0.1518	0.5749	0.3987	0.2555	0.7584	0.3476	0.7999	0.5045	0.1431	0.4129	0.4016	0.7109	0.3393	0.5515	0.9951	0.4557	0.8918	0.7465	0.9436	0.4387	0.4044	0.7199	0.3072	0.5061	0.7948	0.8346	1.0365	0.2814	0.8849	0.4625	0.1605	0.8218	0.6803	0.7899	0.7714	1.0121	0.3015	0.109	0.2908	1.1763	1.2402	1.1503	1.2048	0.4094	0.4583	0.562	0.8146	0.6686	0.4872	0.8548	0.874	0.621	0.8723	0.3336	0.79	0.3663	1.1978	0.7855	0.717	0.7642	0.7003	0.9269	1.0505	0.1362	0.0002	0.0528	0.0316	0.2938	0.0295	0.8579	0.4423	0.1163	0.0482	-0.1795	-0.0309	0.5844	0.444	0.9509	0.7701	1.1076	0.9858	0.0839	0.1939	0.6061	0.5943	0.3101	-0.1593	0.2099	0.369	0.7753	0.6378	0.1241	0.7214	1.3901	1.2229	0.8976	1.1014	1.4107	1.1731	0.9995	0.7824	0.5497	1.0104	0.9851	-0.0598	0.2374	0.0638	0.9895	0.9837	0.905	0.0929	-0.6784	-0.4331	-0.1979	-0.4174	0.955	0.6539	0.786	1.3023	1.0852	1.6082	0.6515	0.549	0.6876	0.5413	0.7154	0.8136	0.8439	1.197	0.7247	0.8001	1.3289	0.5451	0.5463	0.7971	0.9808	0.904	0.9833	0.675	0.6398	0.7232	1.0228	0.8825	0.1235	-0.2525	0.2618	0.206	0.2203	0.1352	0.3579	0.5052	0.1814	0.1912	0.3157	0.3832	0.2172	0.3054	0.6044	0.853	0.8564	0.8297	0.5402	0.4177	0.5738	0.8569	0.3431	0.4452	0.282	0.4931	0.7409	0.9282	0.837	0.7651	0.6073	0.2393	0.6676	0.0909	0.7326	0.6463	0.6442	0.237	0.582	0.5243	0.8164	0.9451	0.8353
FAM3C	0.9575	0.7662	0.4236	0.3557	0.8375	0.8697	0.5358	0.7186	1.0773	0.777	1.1337	1.1429	0.8071	0.8123	0.8986	0.7491	0.2126	0.4873	1.0217	0.4948	0.9362	0.6153	1.3178	0.6383	1.1921	0.4955	0.3763	0.6821	0.7467	0.3663	0.5798	0.8283	0.5968	0.3922	1.2843	1.096	0.7456	0.8325	0.817	0.4684	0.8416	1.208	1.3067	1.0197	1.1721	1.3279	0.8854	0.9098	0.8208	1.0029	0.8538	0.8309	1.1963	1.0454	1.0031	0.7563	0.6108	0.5947	1.0771	0.6058	0.439	0.66	0.6137	0.6931	0.7914	1.35	0.9254	1.0384	1.3203	1.0481	0.8267	0.6348	0.8963	0.5753	0.7285	1.6692	1.5083	1.5914	1.335	1.3683	1.2457	0.9484	1.0912	0.6368	0.4084	0.5715	0.51	0.6697	0.475	0.1556	0.6035	0.591	0.3202	0.6857	1.1741	0.7986	0.3062	0.4953	0.5029	1.5049	1.3732	1.3065	1.0937	1.4241	0.7899	0.9995	0.6666	0.9107	1.2391	1.0623	1.0062	0.8813	1.036	0.8312	1.1127	0.7674	0.7275	0.6675	0.7173	0.9515	1.2208	1.0216	0.8019	0.9786	0.609	0.776	0.3893	0.6773	0.5545	0.551	0.4434	0.4276	1.5941	1.3384	1.5523	1.2505	1.5462	1.6203	1.4261	1.185	1.3287	0.9066	0.5047	0.6013	0.5334	0.8751	0.5345	0.682	0.8161	0.7407	0.9992	0.8768	0.748	0.626	0.4988	0.5307	0.4916	0.4341	0.8092	0.4735	1.1246	0.8105	1.3134	1.2762	1.5576	1.0576	0.9391	0.98	0.6543	0.6558	0.7243	0.7954	0.6485	0.2208	0.43	0.1564	0.5393	0.4767	0.3241	0.2198	0.4278	0.3904	0.5289	0.4756	0.3995	1.0133	0.9942	1.0267	1.2877	1.1269	1.022	1.0909	0.8731	0.947	0.6954	0.8564	0.8828	0.8954	0.7306	0.9201	0.5714	0.5716	0.8072	0.7877	0.4641	1.2934	1.0134	1.1378	1.5295	0.3424	0.5351	0.4138	0.621	0.7933	0.8341	1.2161	0.764	0.78	0.5348	0.8123	1.0814	0.4839	0.6136	0.6468	0.6522	0.905	0.5923	0.4049	0.3762	0.5278	0.715	0.6379	0.6734	0.8374	0.8547	0.841	0.7662	0.6584	0.9401	1.0725	0.7307	0.76	1.0663	1.1084	0.8789	0.9992	0.9109	0.6484	0.6108	0.4716	0.4916	0.4919	0.6571	0.8735	0.9455	0.5476	0.8164	0.7697	0.6201	0.5664	0.4815	1.3746	0.9383	1.0247	0.8097	1.0836	1.0882	0.5847	0.6054	0.7568	0.594	0.537	0.8585	0.992	1.0973	1.241	0.4972	1.2123	0.8707	0.8954	0.9051	0.7163	0.9481	0.8846	1.0034	0.7988	0.8609	1.2187	1.2886	1.009	0.9542	0.8061	1.0104	0.6907	0.6454	0.771	1.0597	1.2049	1.115	1.3841	1.0185	1.3023	0.4238	0.4469	0.4151	0.4142	0.7055	0.6895	0.3544	0.6789	0.7732	0.4456	0.6622	0.6703	0.803	0.5384	0.8124	0.641	1.0337	0.8101	0.3097	1.1353	0.3028	0.4776	0.6599	0.6921	0.7483	0.9182	0.847	1.1824	1.0415	1.032
FAP	0.5404	0.1179	0.0278	0.0581	-0.2108	-0.0407	-0.0648	0.032	0.1463	0.4359	-0.0694	0.0557	0.3989	0.3887	0.3238	-0.0385	0.2671	0.3676	0.0054	-0.3877	0.1473	-0.1257	0.4265	-0.1902	0.3258	-0.3322	-0.0514	-0.1746	-0.0825	-0.0025	0.2192	0.3104	0.1364	0.4353	-0.118	-0.1213	-0.0211	0.4834	0.4335	-0.6029	-0.7359	-0.3034	-0.1762	-0.0238	0.0869	0.2901	0.2502	0.2685	0.1472	0.1581	-0.4877	-0.3063	-0.0896	-0.0057	0.4944	0.2756	0.2119	0.1845	0.3739	0.1376	0.3006	0.0439	0.163	0.1289	0.2773	-0.7883	-0.0378	-0.0253	0.0795	0.0268	0.2499	0.3084	0.3128	0.2631	0.4678	0.5115	0.657	0.6555	0.5846	0.3523	0.5803	0.3673	0.4144	0.5844	0.7699	0.7486	0.3512	0.1984	0.1348	0.0431	0.0214	-0.0309	-0.1053	0.2648	0.59	0.096	-0.483	-0.3791	-0.1506	0.6195	0.5001	0.5282	0.3441	0.2969	-0.4288	0.0765	0.2205	0.1531	-0.0151	0.1935	0.1538	0.0459	0.2399	0.0217	0.2199	0.2032	0.0526	0.4911	0.3865	-0.1053	-0.4192	-0.3295	0.903	0.792	0.6596	0.5021	0.0781	0.4791	0.5665	0.1115	0.01	-0.244	0.0694	0.0739	0.1849	0.144	0.3536	0.0027	-0.1109	-0.5532	-0.4258	-0.0214	-0.3031	-0.1975	-0.3237	0.683	0.6736	0.7095	0.0375	-0.0223	0.0245	0.0973	-0.2611	-0.4603	0.2034	0.0915	0.0724	-0.0473	0.179	-0.2222	0.2474	-0.4732	-0.3786	-0.0494	0.7636	0.1477	0.1204	-0.4753	-0.7022	-0.6338	-0.4677	-0.2091	0.0477	-0.0605	-0.057	-0.2628	-0.2508	-0.1836	-0.1282	-0.1347	0.0758	-0.0087	0.2418	-0.1704	-0.0364	-0.1796	0.0912	0.1407	0.207	0.3066	0.4605	0.3157	0.1481	0.2797	0.2812	0.3995	0.5369	0.2798	0.3712	0.2266	0.2097	0.2494	0.188	0.0231	0.1051	1.2123	0.8902	0.9364	0.8093	-0.3564	-0.3064	-0.3301	-0.2956	-0.1513	0.2411	0.6876	0.4269	0.5972	0.067	0.1189	0.2037	-0.5674	-0.3878	-0.1223	-0.4986	-0.0987	0.1166	0.0676	-0.0276	0.1416	0.3886	-0.2722	-0.0506	0.316	0.3119	-0.0574	-0.0687	4.16334e-17	-0.4246	-0.4109	-0.4754	-0.5156	-0.5752	-0.59	-0.3686	-0.1128	-0.1601	-0.332	-0.1375	0.0172	-0.741	-0.5137	-0.5048	0.0799	0.0368	-0.3269	-0.3146	-0.2395	-0.4089	0.0581	-0.2884	-0.0322	-0.2426	0.0181	-1.0285	-0.9481	-0.7309	-0.4038	0.1648	0.242	-0.1166	0.0276	0.2969	0.1461	0.3273	0.3629	0.0767	0.1163	-0.5878	0.1759	0.4017	-0.4512	-0.1318	-0.0645	-0.0491	0.3029	-0.2238	-0.0307	0.4895	-0.4947	-0.6883	-0.6968	-0.4876	-0.1923	-0.6611	-0.1002	0.0825	-0.4071	-0.5687	-0.0737	0.1094	-0.0222	-0.5258	-0.4606	-0.1995	-0.2822	-0.2546	-0.2091	-0.1709	-0.0578	0.3794	0.0662	-0.0203	-0.4105	-0.603	-0.4129	-0.3343	0.4847	0.4019	0.4762	0.5932	0.2163	0.0208	0.2213	0.1443	0.3364	-0.5538	-0.4901	-0.3135	0.2911	0.324	0.2125
FAS	0.5355	0.0807	0.1751	0.0397	0.6011	0.0682	0.021	0.3875	0.2817	0.1595	0.4384	0.1513	0.5421	0.2712	0.0172	1.418	-0.0504	-0.2526	0.2916	0.1557	0.4097	0.5989	0.6708	0.0225	0.6152	0.1925	0.2394	0.231	0.3099	0.3308	0.2354	0.2384	0.0587	0.3826	0.5121	0.7615	0.4966	0.5417	-0.0849	0.2513	0.2299	0.3959	0.4121	0.6078	0.7246	0.6061	0.5928	0.6681	0.6826	0.6263	0.1091	0.1843	0.3739	0.3878	0.8732	0.5371	0.1113	0.3956	0.439	-0.0438	-0.0498	0.0664	0.2725	0.0165	0.2249	0.9866	0.6273	0.4488	0.7782	0.3963	0.3806	0.3487	0.6152	0.2475	0.4036	1.1772	0.8524	1.0135	0.9948	0.6651	0.9343	0.3286	0.5545	0.4601	0.7197	0.4223	0.5708	0.6751	0.4494	0.7017	0.5529	0.4457	0.3073	0.0938	0.3426	0.1841	0.0186	0.1234	-0.0091	0.6721	0.673	0.5076	0.5464	0.7183	0.3096	0.1772	0.3164	0.4252	0.1553	0.1769	0.3738	0.2968	0.3906	0.1851	0.1275	0.5181	0.2385	0.5329	0.3167	0.587	0.4964	0.4323	0.2788	0.2963	0.2147	0.3686	-0.0484	0.282	0.0285	-0.1441	-0.0295	-0.0888	0.9026	0.4203	0.8003	0.8099	0.5917	0.7429	0.7545	0.4295	0.2051	0.4927	0.365	0.3351	0.1053	-0.1066	-0.2652	-0.5133	0.4184	0.3256	0.4634	0.6746	0.407	0.2366	0.4339	0.8076	0.3121	0.2474	0.2392	0.3815	0.4349	0.076	0.3667	0.3979	0.505	0.2785	0.3156	0.2487	0.1788	0.1673	0.3357	0.595	0.1164	-0.0089	0.2545	-0.0003	0.2413	-0.1941	0.2028	0.1942	0.294	-0.0833	0.5075	0.2322	0.3537	0.6419	0.362	0.4672	0.3029	0.3598	0.5753	0.7553	0.1897	2.1522	1.9765	2.0789	2.0053	0.5425	0.3119	0.5233	0.2279	0.6419	0.2882	0.1486	-0.0774	0.4257	0.0957	0.1511	0.6264	0.1583	-0.0445	0.0018	-0.2253	-0.1842	0.589	0.6827	0.2697	0.4866	0.4167	0.181	0.4517	-0.0422	0.2238	0.0473	0.1175	0.3124	0.4281	-0.047	-0.3127	-0.371	-0.318	0.5649	0.3492	0.4176	0.4514	0.5564	0.6056	0.519	0.6954	0.1785	0.0604	0.1971	0.0831	0.0127	0.1714	0.0954	0.3482	0.3062	0.0801	0.2869	-0.0212	0.0442	-0.0324	0.1508	0.514	-0.0277	0.3383	0.4024	0.1394	0.4576	0.19	0.6568	0.4581	0.634	0.561	0.4657	0.8971	0.4873	0.5385	0.2151	0.0303	-0.0682	0.185	0.1904	0.4188	0.0956	-0.0035	0.4298	0.1083	0.3469	0.429	0.2622	0.195	0.0519	0.4103	0.3451	0.1962	0.5391	0.6058	-0.043	0.1762	0.1567	0.0849	-0.3291	-0.1134	-0.0274	0.1205	0.7872	0.7317	0.7853	0.5564	0.5995	0.1016	-0.0026	0.015	0.0768	0.063	0.1304	0.0917	0.5755	0.5843	0.3462	0.6417	0.639	0.3842	-0.048	0.2603	0.0444	0.5671	0.1844	0.0968	0.4148	-0.0737	0.2046	0.5069	0.1466	0.1869	0.3446	0.4268	0.5859	0.5725	0.507
FASLG	0.1595	-0.0026	-0.0062	0.1295	-0.394	-0.1542	-0.4167	0.5535	0.351	0.1947	0.2342	-0.0907	-0.7357	-0.107	0.1812	-0.0211	-0.3559	0.1437	0.1848	0.1684	-0.4207	-0.2995	-0.6036	0.5085	0.5086	0.397	0.1891	0.1816	0.2908	-0.3584	-0.4956	-0.5618	-0.6039	-0.6242	0.2656	0.3302	-0.0156	-0.2998	-0.4265	0.0468	-0.0354	0.1482	0.0712	-0.0212	0.6945	0.5217	0.4275	0.5491	0.4094	0.4778	-0.2708	-0.2359	-0.296	-0.4014	0.0367	-0.2858	-0.3861	-0.2086	-0.2637	0.2487	0.1843	0.3392	0.3716	-0.0423	0.5177	-0.1187	-0.4482	-0.6516	-0.3174	0.1499	0.0949	-0.2303	-0.1913	0.0339	-0.0335	-0.0413	-0.0218	-0.0112	0.449	0.1745	0.1657	-0.0461	-0.14	-0.2015	-0.0651	-0.1823	-0.0402	-0.5142	-0.5904	-0.5435	-0.6765	-0.5218	-0.5292	-0.6733	-0.3387	-0.6436	-0.7727	-0.703	-0.5239	0.1583	0.2093	0.1997	0.1861	0.0936	0.2201	0.1376	-0.1138	0.0421	0.1961	0.1157	0.7577	0.6061	0.7805	0.3666	0.4846	-0.3414	-0.4804	-0.3129	-0.3625	-0.1654	-0.1382	-0.3858	-0.9097	-1.2348	-1.0281	-1.1019	-1.1496	-0.981	-1.1184	-0.2858	-0.2973	-0.3628	0.3065	0.1821	0.1588	0.1417	-0.4061	-0.4638	-0.4839	-0.6173	-1.0033	-0.3856	-0.3286	-0.7	-0.3431	0.2448	0.394	0.6282	-0.0503	0.1302	-0.0301	0.3066	0.0845	0.2382	0.4984	0.5037	0.5908	0.4594	0.3097	0.2196	0.4051	0.4884	0.7302	0.8892	0.901	0.2415	0.3631	0.1926	0.1038	0.0406	0.0702	0.1676	0.0897	0.3531	0.1025	0.0461	0.3326	-0.3573	-0.1624	-0.2489	-0.0516	-0.3454	0.1376	0.1547	0.2772	0.8126	0.7076	0.7242	0.6213	-0.2044	-0.2815	-0.1935	-0.1201	-0.3464	-0.2731	-0.2983	-0.0936	0.5118	0.5634	0.3353	0.1425	0.5113	1.0457	1.1041	1.0018	0.6216	0.4084	0.3655	0.787	-0.113	-0.2283	-0.8969	-0.8895	-0.7217	0.9431	1.0388	0.8668	0.9119	0.4484	0.3886	0.3092	-0.2219	0.1154	0.3921	0.0604	-0.2152	0.235	0.3947	0.0151	0.208	0.1921	-0.2605	-0.2578	-0.0903	-0.1846	0.2608	-0.313	0.2408	0.1257	0.6504	0.6035	0.5953	0.5534	0.7965	0.5545	0.2521	0.4284	0.3957	0.3049	0.4281	-0.0712	-0.1451	-0.147	0.1083	0.2215	0.1791	0.6071	0.202	0.2432	0.203	0.4306	0.2731	0.0548	0.0909	0.2009	0.2682	0.3611	-0.2079	-0.5323	-0.6928	0.6057	0.3872	0.4223	0.0497	0.1788	0.0444	0.2623	0.3872	0.0285	-0.1926	-0.0706	0.6811	0.4859	0.2191	0.2482	0.2939	-0.3564	-0.6661	-0.5746	1.1733	0.941	0.6857	0.807	0.8283	1.4407	1.5529	1.7366	-0.1449	-0.556	-0.3108	-0.2049	-0.2223	0.5746	0.8047	0.4772	0.4526	0.654	0.6472	0.1005	0.3129	0.5241	0.258	0.2145	0.2246	0.3839	0.1836	0.4339	1.1121	0.8861	0.7258	0.2672	0.6763	-0.4271	-0.1941	-0.145	-0.356	0.3714	0.2559	0.377	0.6151	0.4932	0.5535
FBP1	-0.3747	-0.1093	-1.6835	-0.5554	-0.4682	-0.456	-0.7714	0.0858	0.0745	0.1113	-1.3185	-0.2363	0.7234	-0.4362	0.8374	-0.4128	-1.8365	0.8741	0.0419	-0.6785	-0.7381	0.156	-0.4375	-1.7034	0.3373	0.4231	0.1055	-1.6098	0.2916	0.9415	0.7181	-0.0091	-0.5224	-0.5071	0.3404	-0.0312	-0.1416	-1.1854	-0.68	0.1154	-0.0497	-0.2316	-0.5184	-0.8414	2.0832	0.8458	-0.3798	0.441	-0.6868	-0.284	-0.2047	-0.0005	-0.615	-0.0897	-2.6826	-3.1106	-0.9371	-0.2898	-0.2776	0.3978	-0.0985	1.2391	0.0533	-0.3461	0.6691	0.5013	-0.5493	-0.7552	-1.1206	1.0127	-0.2204	-0.6026	0.5549	0.0157	1.3617	0.0534	-0.4521	-2.0502	-1.4844	-0.8011	0.3914	1.6706	-1.4295	-1.6912	-0.9747	0.4555	-0.4953	0.1938	-0.2416	0.5226	-1.1558	0.3053	-1.8066	0.0973	0.763	-1.006	-1.8075	-0.6564	-0.2974	0.4632	0.1699	0.4825	-0.5988	-0.9281	-1.2141	-1.8749	-0.4646	-1.0702	-1.8359	-0.9743	-1.9625	-0.1377	-0.2187	-0.3173	-0.3712	0.4108	-4.444	0.4125	0.5841	0.2571	-0.3469	0.3196	1.0453	0.6825	1.466	-0.245	0.4363	0.8521	0.361	-1.0667	-0.5146	-1.6163	0.9624	-1.8988	-2.1293	0.9189	-0.8834	-1.9129	-0.7448	-0.7536	-2.4413	-0.3833	0.5049	0.2282	0.6855	-0.9565	-1.2008	-1.6132	0.1428	-0.4235	-1.9356	-1.9425	0.6402	-1.4404	-0.9098	-0.9852	-0.2301	-0.4464	-2.0665	-0.1486	-0.8256	0.0731	-0.1486	-2.1572	0.0292	-0.794	0.0419	0.4419	0.4846	0.8248	-0.8359	0.8347	-0.0125	-0.5628	-1.2394	-1.5532	1.0436	-0.3158	1.4695	-1.2748	-0.0749	0.7992	0.5201	0.5538	-1.0497	-0.8674	-1.1398	-2.5456	0.0629	0.4939	-0.0268	0.0651	-0.2112	-1.7973	-0.1917	-2.2204	-0.0222	0.013	-2.3325	-1.9099	-0.2632	0.1552	-0.7577	-0.1037	-0.9309	-0.0238	-1.1281	-0.4783	-0.5812	-0.4134	-0.1792	-1.9556	-0.6831	-0.9456	-0.5847	-0.4975	-0.883	-0.3246	-2.0774	-0.0389	0.8273	-0.5487	0.1701	-0.2414	-0.3444	0.5398	-0.7824	0.2524	-0.326	-0.6559	-0.9865	-0.2625	-0.36	-0.1634	-0.3097	1.6351	1.0992	1.0568	1.1272	0.9654	0.0283	-4.1328	-0.0946	-0.0648	0.8487	-0.8468	-0.6938	0.481	-0.5183	-2.5771	-0.3561	-0.495	-1.0595	-1.8815	-0.737	-0.2406	-0.9646	-0.2147	-3.1744	-0.7051	-1.7509	0.6228	0.5528	1.7211	-0.5342	-0.9726	-0.3615	-0.213	-1.129	-0.1666	0.2336	-1.0916	-0.9065	-0.5091	-0.4988	0.1614	-2.3558	-0.6769	-0.5089	-3.4879	-3.2277	-0.5665	0.1486	-1.0524	0.4046	-0.8813	1.871	1.0634	1.2726	-0.1761	0.1246	-1.2457	-0.1987	-0.2221	-0.2883	-0.4467	-0.489	0.2896	-1.9704	1.0516	0.3841	0.3843	-0.0078	-0.7439	0.0573	-0.5	-0.5049	-0.7976	-1.3197	0.0786	-2.8532	-0.5092	0.8261	-1.6806	-0.2714	-0.3633	-0.4268	-0.9408	-0.4134	-0.9659	-0.9311	-0.2689	-0.3081	-2.9358	0.2402	-0.6535	-0.2613	-1.3926	-1.289	-0.5165	0.6891	0.2674
FCAR	-0.1015	0.6803	0.6911	1.3304	0.7569	0.633	1.1284	0.65225	0.51955	-0.06235	-0.0872	0.3027	0.8443	0.6913	0.7129	1.1317	-0.1523	0.2873	0.8141	0.4837	0.588	0.591	1.4918	1.3234	0.2805	1.1372	1.4842	0.8161	1.0074	1.3369	1.5174	1.9494	1.242	1.3797	1.5122	1.2226	1.1608	0.888	1.465	1.1774	1.5467	0.3522	-0.6038	0.0301	1.05445	0.91935	0.73695	0.84065	0.65335	0.89735	0.9393	1.0749	1.2517	1.2851	0.76255	0.52645	0.37285	0.31665	0.84525	1.03075	0.73785	1.50235	0.85085	1.10525	1.23935	0.48	0.2503	0.5003	0.526	0.88055	1.16765	1.22845	1.47795	1.02105	1.64015	1.95785	1.51395	1.32505	1.42345	1.45775	1.38475	1.88895	1.76305	0.74355	0.61865	0.67475	0.92285	0.23365	0.38795	0.37745	0.78325	-0.00165	0.35585	0.51925	0.73575	0.56555	1.59185	0.63415	1.18105	1.07875	0.89305	1.59375	1.00045	1.40025	1.78915	1.71885	1.95085	2.08875	1.98435	1.55915	0.88955	0.82045	2.10535	0.74935	1.61775	0.07615	0.07335	0.09415	0.99545	0.60845	0.58555	0.35965	1.11445	1.25215	1.41875	1.09685	0.94705	1.29065	1.25555	0.81695	0.82125	0.67015	0.71475	1.37735	1.39235	0.83225	1.27885	1.79425	1.10695	1.14495	1.15335	1.63785	0.78825	1.22215	1.00295	0.49845	0.41115	0.74685	0.02765	0.45915	0.37365	0.66635	0.23545	0.27405	1.71845	1.40285	1.93095	1.80005	1.44975	1.93965	1.74595	1.74005	1.42015	1.90155	1.16035	0.82075	0.80525	0.68205	1.02475	0.49335	0.47965	0.86585	1.02665	0.70785	0.43475	0.15085	0.05025	0.52065	1.16585	1.05735	0.94445	1.09435	1.24035	0.68365	1.13875	1.01455	0.76815	0.99465	1.20845	1.07365	1.04505	1.02405	1.37475	0.93945	1.23205	1.15865	1.66765	0.99865	0.62235	0.60645	0.57035	1.14115	1.60585	1.75305	1.49035	0.43935	0.58795	1.00205	0.76385	1.37065	1.63485	1.03395	0.94375	1.48095	0.9811	0.4354	0.5894	0.5088	0.61395	0.75765	0.78805	1.5385	1.0752	1.5802	1.6932	1.2832	0.8775	0.80885	1.24825	0.44645	1.87005	0.80685	1.01855	0.64745	0.79495	0.27835	0.90265	0.28065	0.66225	1.64245	1.80115	1.57335	1.80055	1.53645	1.74685	1.66475	0.99525	0.97715	1.40115	1.90285	0.43695	0.07325	0.63905	1.44525	0.74915	1.21915	0.01545	0.47465	-0.24885	-0.11885	0.19125	1.55255	1.36745	1.76385	2.78075	2.52395	2.73045	1.4275	0.9934	1.1604	1.0057	1.0052	1.2567	0.96185	1.29495	1.08735	0.99395	1.07045	1.51935	1.01805	1.31255	0.1863	-0.0406	0.3532	1.30105	0.94235	1.3567	0.6722	0.9268	0.58115	0.39175	0.56045	0.34885	1.04465	0.58875	0.98695	1.12195	1.27525	1.16215	1.14935	1.61235	1.21045	0.84705	0.55855	0.82995	1.37605	1.42025	0.89485	0.81525	0.58065	0.97725	0.90825	1.06465	1.26475	1.11365	1.15545	1.64445	0.11345	0.59795	1.14245	1.37275	0.49215	0.29755	0.88355	0.57165	0.71985	1.11875	1.11155	0.99415	1.11425	1.65775	0.79235
FCER2	0.39	0.579	0.8776	0.0228	0.1908	-0.0664	0.3486	0.75755	0.90575	0.80605	-0.1877	0.1233	0.6185	0.6541	0.5986	0.2054	0.0448	0.004	0.4611	0.3873	0.7133	0.2297	0.4654	0.0385	-0.4993	-0.196	-0.0717	-0.0554	-0.0444	0.206	0.2825	0.3424	0.2784	0.1619	0.4645	0.3303	0.5184	0.4396	0.1353	1.4414	1.3115	-0.1081	-0.2564	-0.2112	0.82795	0.87825	0.59375	0.63785	0.85055	0.55075	0.4695	0.313	0.6755	0.8518	0.29215	0.25565	-0.01485	0.03775	0.12215	0.95015	0.70125	0.77995	0.78315	1.11155	0.74545	0.2735	0.2829	0.3748	0.4491	0.12955	-0.15775	-0.22925	0.12245	0.02245	0.05845	1.38645	1.15185	1.31025	1.40035	1.17595	1.32905	0.58075	0.60035	-0.27975	-0.49985	-0.45255	-0.48215	-0.78545	-0.99675	-0.92205	-1.05325	-0.76315	-0.80005	0.61315	0.92015	0.66395	0.51445	0.45405	0.60755	1.59555	1.42945	1.26155	1.45455	1.51005	1.10455	1.07605	0.97375	1.41215	1.13945	1.02615	0.69605	0.80075	0.78875	0.72395	0.81065	0.11875	0.17165	-0.03295	-0.04925	0.66295	0.76415	0.63065	-1.34945	-1.30365	-1.32045	-1.13325	-1.73585	-1.44635	-1.43875	0.12895	0.16775	-0.14935	1.16705	0.98345	1.10495	0.94575	-0.40935	-0.42935	-0.31615	-0.89785	-1.41005	0.49145	0.36205	0.71555	0.45635	0.65505	0.77575	0.56995	0.08245	0.00025	0.23975	0.19545	0.08185	-0.08565	0.80055	0.83865	0.78195	0.64625	0.27615	0.06245	0.59955	0.64065	0.86365	0.71915	1.02945	0.33275	0.44585	0.58145	0.39155	0.44625	0.27645	0.64905	-0.20435	-0.41365	-0.45105	-0.41435	-0.28475	-0.15225	-0.04545	-0.01835	-0.07045	-0.21865	-0.03645	0.17045	0.01915	0.73115	0.65045	0.52775	0.78815	1.48035	1.18605	1.43105	1.26675	0.24255	-0.02085	0.05405	0.13405	0.41235	0.50135	0.35665	0.76005	0.38575	0.46475	0.44265	0.37905	0.61835	0.10105	0.52195	0.82855	0.10735	0.42345	0.29165	0.36275	0.33995	1.0031	1.0377	0.788	0.8613	0.37995	0.17055	0.68105	0.0394	0.2034	0.2454	-0.1567	-0.0261	-0.2867	0.16805	-0.07915	-0.03045	0.25955	0.80215	0.62465	0.73005	0.70345	-0.24845	-0.04785	-0.47995	-0.25335	0.44905	0.28615	0.34435	0.54945	0.34475	0.43225	0.49555	1.62545	1.50045	1.40005	1.51735	1.22665	0.94475	0.87765	0.29045	0.51285	-0.07305	1.21455	1.14985	1.11105	1.01455	1.05665	-0.24315	-0.33505	-0.41105	1.11675	0.58415	0.74705	-0.5407	-0.3177	-0.4483	0.0929	0.1198	0.4251	0.68385	0.64085	0.84595	0.62665	0.89905	0.47715	0.50295	0.54795	0.5216	0.3266	0.2301	0.27735	0.44845	-0.0914	0.0707	0.3747	0.21655	0.18045	0.08775	0.32695	-0.05455	-0.16615	0.06485	0.28125	0.45985	0.99785	0.68565	0.25385	0.51145	0.18015	0.14915	0.19435	0.02295	0.25975	0.44345	0.10585	0.46975	0.54135	0.59065	0.35115	0.93765	0.84555	0.51055	0.83645	0.76975	1.03335	0.84135	0.75755	0.47415	-0.72255	-0.38305	0.08365	-0.31075	0.75855	0.90155	0.39885	0.99075	0.86655	0.87335
FCGR2A	-0.1358	0.3791	-1.2955	-0.3787	0.2887	-0.2198	-0.1571	0.24095	0.07885	0.07205	-0.0337	-0.1796	0.3109	-0.7041	-0.4139	-0.6394	-0.5052	0.0161	-0.0562	0.3236	-0.1433	0.3048	0.1985	-0.0724	-0.1214	0.2866	0.2812	0.3112	0.1029	0.2488	-0.0217	0.4695	0.061	0.0715	-1.2936	-1.3164	-0.1834	-0.1105	-0.0882	-0.6491	-0.6461	-0.0972	-0.0491	0.1302	0.22265	0.14825	0.17505	0.22565	0.08905	0.35575	-0.5521	-0.8137	-0.311	-0.4099	0.19725	-0.40715	-0.28995	-0.39195	-0.32835	0.12105	-0.24255	-0.27015	-0.30235	0.08375	-0.19365	0.3793	0.2995	0.3216	0.2796	0.68295	0.43955	0.47195	0.41705	0.65955	0.47835	0.68385	0.54615	0.46975	0.44655	0.40715	0.66245	-0.08085	-0.12015	-0.09665	-0.12285	-0.19725	-0.12365	0.49625	0.36965	0.42735	0.37375	0.37635	0.07845	-0.12195	0.22115	-0.04605	-0.12255	-0.19815	-0.13605	0.64585	0.57945	0.57975	0.48385	0.64805	0.23185	0.71215	0.33585	0.79925	0.57885	0.27405	-0.98985	-0.96165	-0.90475	-1.20905	-1.02155	-1.28135	-1.21835	-1.26735	-1.01735	0.29525	0.19605	-0.00785	0.13435	0.44105	0.22685	0.21765	0.08245	0.26875	0.36685	-0.84755	-0.72785	-0.82395	0.28705	0.38855	0.38825	0.17705	-0.05925	0.00515	-0.25655	-0.51995	-0.53695	0.11705	0.03775	0.22365	0.13475	-0.14485	0.57765	0.32995	-0.78435	-0.74865	-0.38635	-0.77095	-0.81755	-0.87285	-0.06305	-0.04485	-0.14525	-0.01915	0.30415	0.38145	0.43835	-0.60245	-0.10075	-0.64905	-0.27985	0.35105	0.63125	0.21665	0.09055	0.02665	0.00085	0.44285	0.12385	0.00255	0.14425	-0.10955	-0.32715	-0.16255	0.08545	-0.05695	0.16385	0.31135	0.14115	0.11305	-0.13565	0.51865	0.39995	0.38515	0.32695	0.12635	0.09365	0.39125	0.28935	-0.11385	-0.33755	0.03465	0.10185	-0.88885	-0.82425	-0.79925	-0.65335	-1.22045	0.93515	0.93655	1.18615	0.51065	0.16425	0.72925	0.69885	-0.06885	0.22625	-0.50235	-0.21695	-0.38965	-0.9341	-0.9737	-0.9635	-1.0536	0.12685	0.08485	-0.07075	-0.3815	-0.3196	-0.0762	-0.4204	0.0208	-0.5276	0.03175	0.05205	0.08365	0.37845	0.15915	0.23145	0.31015	0.20665	-0.39645	-0.05055	0.09095	-0.30585	0.64885	0.31465	0.32945	0.48305	0.48345	0.71195	0.78585	-0.13565	-0.28805	-0.10065	-0.11425	-0.26345	-0.16715	-0.22815	-0.90395	-0.66115	-0.72905	-0.41015	-0.28385	-0.67805	-0.61065	-0.74915	0.38015	0.35475	0.44885	0.24255	-0.13805	0.12025	-1.4299	-1.453	-1.4505	0.1883	0.2506	0.3382	0.02465	0.21525	0.23355	-0.01115	0.04945	-0.84355	-0.99315	-0.55135	-0.109	0.0436	-0.0236	0.13945	0.09265	-0.9527	-0.8684	-0.7875	-0.22295	-0.28525	-0.16815	0.01605	0.02005	0.09995	0.49345	0.30905	0.24415	0.23375	0.00955	0.96615	0.01235	-0.30635	-0.21015	-0.14565	-0.21635	0.07295	0.35645	-0.74965	-0.45335	-0.14065	-0.34035	-0.47475	-0.19845	0.16185	0.30335	-0.17265	0.11135	0.04185	-0.00935	-0.02065	0.05135	-0.30095	-0.28995	-0.37435	-0.22875	-0.10895	0.05435	-0.22445	-0.74835	-0.58805	-0.72835
FCGR2B	-1.0482	-0.2504	-1.7905	-1.3132	0.8307	-0.7845	-0.322	-0.6055	-1.2424	-0.0052	0.2364	-0.2098	0.5996	-2.1138	-0.7887	-1.7173	-0.5838	-0.0963	-0.3358	0.53	-0.1303	0.1055	-1.3706	-0.1912	0.5718	-0.1503	-0.0945	-0.0577	-0.1944	-0.5702	-0.4167	-0.5621	-0.4986	-0.7905	-0.7244	-0.7271	-2.4591	-2.3583	-1.8714	-0.0593	0.0682	-1.901	-2.3092	-1.4497	0.4343	0.5046	0.2575	0.7502	0.5747	0.5697	-0.6638	-0.4437	-0.8173	-0.2645	-0.6199	-0.0404	-0.8906	-1.3442	-0.8913	-1.2799	-1.9747	-0.9149	-1.0551	-1.3429	-1.0138	-1.5425	-1.5701	-1.6426	-1.6367	-1.7028	-2.0505	-1.3232	-0.4823	-1.5464	-0.0329	0.0612	-0.1723	0.134	1.1214	0.1924	0.6252	-0.6935	-0.2156	-0.3626	0.2691	0.7453	-0.417	0.0857	-0.1454	1.1921	1.1899	0.13	0.2766	-0.2887	-0.9003	-0.5662	0.1766	0.1315	-0.5404	-1.9798	-2.3138	-1.7733	-2.6528	-0.9659	-0.3863	0.0765	-0.1289	0.3202	-0.1752	0.1046	-0.0159	0.5855	0.1559	0.3029	1.0894	-1.0963	-1.1952	-0.8351	-0.9847	-1.0825	-0.3062	-0.6333	-1.1526	-1.3335	0.023	-0.2124	-0.0837	0.1556	-0.6982	0.1528	0.1344	-0.8598	-0.8741	-0.9078	-2.6837	-2.0103	0.0203	0.7689	0.3369	0.3087	1.2903	-0.0199	0.04	-0.9517	0.2269	-0.9668	-1.8653	-0.4556	-1.6338	-1.9385	-2.0166	-1.8893	-0.3547	-0.3093	-0.6318	0.3984	0.6741	0.8038	-1.6054	-2.2555	-1.2317	0.6591	0.7727	0.1575	0.0859	-1.3766	-1.4605	0.7667	0.2669	0.2867	0.0339	0.7372	-0.0336	0.4839	0.4281	1.0171	0.1089	-0.0903	-0.1272	-0.1454	0.2118	-0.0654	0.1378	-0.1945	0.2344	-1.5216	-0.6215	-1.6115	-3.8844	0.5416	-0.1243	-0.2602	0.1368	-0.6471	-0.4742	-0.4082	-1.0568	-0.0258	-0.1576	0.5157	0.5916	0.6036	-0.2307	-0.3941	-0.1141	-0.3658	-1.2572	-1.645	-0.9973	0.5491	-0.4679	-0.3398	-0.8606	-0.1864	-2.006	-1.3043	-1.7657	-1.9444	-0.8868	-1.0704	-0.3089	-0.8367	-0.7416	-1.4068	-0.2082	0.0389	0.0512	-0.5327	-0.9594	-1.2923	-1.2536	-1.258	-0.5348	-0.6312	-2.3946	0.4186	-1.014	0.4746	-0.132	-1.4829	-0.8128	-1.0497	-1.6906	-0.9922	-1.7889	-2.9495	0.0551	0.4251	0.5366	0.2913	-0.5178	-0.4642	-0.0111	-1.66	-1.4842	-0.5875	-0.513	-0.943	-1.9023	-1.1788	-1.8149	0.1707	0.2081	0.7549	0.9049	-0.2653	-0.5049	-1.3483	-1.695	-1.6735	-0.1822	0.4604	-0.2823	-0.5558	-0.1825	-0.7864	-0.0566	-0.3248	-0.6394	-0.781	-0.2753	-2.6299	-2.5067	-2.5282	-0.0608	0.7381	0.2723	0.1746	0.2099	-0.6551	-1.3986	-1.8596	-0.7553	-1.2557	0.2667	-1.0684	-0.35	0.2058	0.5502	-0.2103	0.8178	1.0053	0.2955	-0.0888	-0.2055	-0.724	0.162	-0.3559	0.0286	0.0764	-0.028	-0.7559	0.8488	-2.8346	-2.3894	-1.2479	-1.0754	-0.505	-0.163	-0.0615	-0.117	-0.0857	-0.4198	0.158	-0.7339	-0.7697	-0.1249	-0.0828	-0.1782	-0.8257	-0.9844	-0.726
FCGR3B	-0.4933	0.6117	-0.595	0.3283	0.2932	0.4479	0.0493	0.43385	0.07635	-0.00105	0.2095	0.0214	0.1828	-0.4427	0.9112	-0.247	-0.151	-0.2731	0.2475	0.8061	-0.0205	-0.4716	-0.1117	-0.6006	0.3832	-0.0866	-0.2435	-0.1575	-0.2126	0.3293	0.0975	0.0795	0.1429	0.0562	0.5958	0.6061	-0.318	-0.3833	-0.3302	0.1953	0.2075	0.3229	0.0206	0.3056	0.12135	0.17775	0.24925	0.28365	0.00945	0.24185	0.0851	-0.248	0.2639	0.0733	-0.23315	-0.75705	-0.46085	-0.76965	-0.89805	-0.22295	-0.19215	-0.27025	-0.30715	-0.18515	0.01815	0.1498	0.2698	0.4071	0.081	0.40465	0.24655	0.29905	0.24985	0.40025	0.42005	0.48945	0.26715	0.08865	0.27345	0.19185	0.29815	-0.25395	-0.17545	0.11825	0.05965	0.08445	0.24635	0.01845	-0.21365	0.04425	-0.03765	0.06675	-0.32105	-1.07665	-0.94185	-1.32935	-1.27085	-1.33375	-1.18305	0.55465	0.60965	0.53715	0.35135	0.53205	0.25925	0.69435	0.32105	0.59855	0.43205	0.49465	-0.57505	-0.61475	-0.52035	-0.64275	-0.60585	-0.02045	0.01055	-0.10285	0.14945	0.16475	0.26725	0.04235	0.44425	0.58025	0.30535	0.51655	0.31745	0.44195	0.48355	-0.03305	0.13325	0.36795	0.99225	1.10325	1.11855	0.81405	0.34455	0.25195	0.24115	0.08805	0.03815	0.06095	-0.04475	0.13685	0.25365	0.23915	0.81435	0.61755	-0.26585	-0.03825	-0.02565	0.08915	-0.15865	-0.02875	0.61515	0.46595	0.84965	0.97725	0.12735	0.20605	0.18245	0.62655	1.14945	0.67435	0.58255	0.78635	0.91085	-0.16655	-0.15385	-0.15035	-0.21385	0.06905	-0.38765	-0.26905	-0.01855	-0.39095	-0.71445	-0.09235	0.22075	-0.06855	0.17805	0.43605	0.04935	0.02775	-0.19955	0.73835	0.83045	0.80885	0.60845	0.71405	0.66875	0.84555	0.86785	0.82995	0.82495	0.94045	1.07715	-0.11165	0.02845	0.35545	0.67075	0.25875	0.95025	1.21605	1.40415	-0.13225	-0.49655	-0.12795	0.20425	0.70365	0.97965	-0.43905	-0.05495	-0.11405	-0.0434	-0.0433	-0.135	-0.0137	-0.16155	-0.27345	-0.38035	0.3239	0.3904	0.6772	0.1693	-0.0713	-0.1013	0.27925	0.10365	0.16155	0.54035	-0.34005	-0.37175	-0.26605	-0.50465	-0.65395	-0.03835	-0.08925	-0.39475	0.20145	0.03855	-0.09915	-0.10555	0.09185	0.23125	0.17055	-0.23995	-0.44085	-0.21665	-0.12745	-0.02115	0.13175	-0.04295	0.37085	0.53265	0.63055	1.04735	1.14325	0.91525	1.04305	0.84125	0.42385	0.52575	0.59985	1.89685	1.87735	2.10445	0.5468	0.2768	0.1295	-0.4113	-0.5421	-0.244	0.15375	-0.05865	0.05275	0.08085	-0.01585	0.55475	0.27575	0.65705	0.2678	0.3098	0.1397	0.21205	0.50115	-1.043	-1.2588	-1.3822	-0.38135	-0.54385	-0.46855	0.01305	-0.03875	0.36675	0.86265	0.76425	-0.09665	-0.24785	0.02155	0.56165	-0.27005	0.50605	0.42855	0.50555	0.43615	0.68885	0.64765	0.23275	0.38115	0.75855	0.68805	0.33085	0.35355	0.76385	0.79785	0.27875	-0.17865	-0.30165	-0.28555	-0.26445	0.14465	0.07115	0.28225	0.22845	0.24075	0.61065	0.51455	0.48935	-0.10275	-0.03275	-0.08205
FCN2	0.2088	-0.2366	0.3163	1.0046	0.0921	0.9213	0.6189	0.77175	0.79435	0.63295	0.5224	0.4551	-2.5877	0.5689	-0.6763	0.3306	0.2149	-0.0962	0.7735	-0.2771	-0.168	-0.1161	-0.4586	0.5678	-0.344	0.0475	0.0842	0.0311	-0.2027	0.1777	-0.1032	0.1605	0.0362	-0.1062	0.4796	0.397	0.1071	0.0504	-0.1052	0.3065	0.447	-0.1588	-0.1511	0.0475	-0.30815	-0.37705	-0.20345	-0.48775	-0.62075	-0.75855	0.0099	-0.2736	0.1449	0.0216	-0.14365	-0.62205	-0.71535	-0.72585	-0.75185	0.49205	0.09715	-0.06615	0.06515	-0.16445	-0.22175	0.0847	-0.1442	0.2107	-0.2862	0.55485	0.23155	0.24035	0.17505	-0.10035	0.04955	-0.06215	-0.49535	-0.40145	-0.51245	-0.68285	-0.61875	0.26685	-0.00875	-0.03205	-0.39195	-0.09895	-0.18355	0.18895	-0.31185	0.11435	-0.39015	-0.29625	-0.63855	0.43465	0.40175	0.27725	0.14535	-0.23345	-0.16505	0.77525	0.66915	0.73245	0.40665	0.41595	-0.07375	0.27985	0.20975	0.07045	0.10305	-0.11615	0.09085	0.07665	0.15305	-0.13865	-0.19235	0.79355	0.62265	0.36635	0.39385	0.45365	0.55865	-0.00765	-0.29095	0.00855	-0.09445	-0.27385	-0.34555	-0.31125	-0.55765	-0.02015	-0.11575	-0.25465	-0.06005	0.09015	-0.17145	-0.54295	-0.96755	-0.65305	-0.84715	-1.21205	-1.11265	1.32125	1.03215	1.11805	1.06095	0.10155	0.37095	0.20855	0.68925	0.23205	0.59605	0.35445	0.25985	0.26325	0.29025	0.14245	0.37625	0.42765	-0.17465	-0.17505	-0.22045	0.54445	0.69185	0.39085	-0.00655	0.26515	0.05395	0.45405	0.13415	0.06035	-0.02705	0.24315	0.12765	0.19685	0.30305	-0.04155	-0.42255	0.12425	0.21645	-0.00475	0.23575	0.17745	0.06185	0.07715	-0.46365	0.07565	0.20835	-0.53685	-0.58395	0.12095	0.07445	0.35835	0.20255	0.46375	0.23565	0.26775	0.46715	-0.00435	-0.19535	-0.48595	-0.15475	-0.89375	0.47425	0.68315	0.67715	0.04725	-0.68805	-0.42265	-0.42905	0.58475	0.63335	-0.07455	-0.23595	-0.41815	0.6843	0.2107	0.0765	0.3326	0.24285	0.17685	0.39965	0.7794	0.7359	0.4969	0.243	0.5217	0.0807	-0.76005	-0.89955	-0.64365	-0.52415	-1.42215	-1.45005	-1.59095	-1.38245	0.38225	0.47595	0.46945	0.25465	-0.01515	-0.04805	-0.16305	-0.53665	-0.19905	-0.21415	-0.36315	-0.09165	-0.33505	-0.00235	-0.06765	0.21045	0.04755	-0.07165	0.36835	0.56295	0.25995	0.11495	0.33945	-0.28485	-0.28245	-0.39075	0.06115	0.09185	0.01665	1.01745	0.93105	1.10655	1.0272	1.0118	0.9081	-0.7531	-0.6125	-0.8043	-0.18025	-0.08605	-0.23995	-0.21745	-0.17395	0.58455	0.32035	0.54655	-0.3494	-0.2436	-0.5322	-0.01565	0.21295	0.3156	0.1121	0.0176	-0.29495	-0.41145	-0.71455	-0.33725	-0.35535	-0.30935	0.05085	-0.14415	-1.00885	-1.40145	-1.63325	-0.93175	-1.43215	0.03465	-0.11355	-0.29065	-0.26065	-0.04615	-0.14535	-0.17115	-0.03575	0.06455	-0.05445	-0.24635	-0.80045	-0.62535	-0.21485	-0.83465	-0.16135	-0.10865	-0.42625	-0.10295	-0.46595	-0.39295	-0.10235	-0.13315	-0.28785	-0.29285	-0.46665	-0.69585	0.09155	-0.12785	-0.17605
FCRL1	-0.3375	0.7714	0.8378	-0.3218	0.2682	-0.2133	0.0263	1.0557	1.0528	0.8804	0.4634	-0.0364	-0.0431	0.6118	0.519	0.4942	-0.1245	0.3836	0.2688	0.4571	0.3924	0.3768	0.3229	0.0076	-0.4197	0.2888	0.183	0.0853	0.2665	-0.4437	-0.3437	-0.1335	-0.4257	-0.5866	0.5348	0.2765	0.4813	0.198	-0.0457	0.8631	0.7977	-0.2352	-0.1382	-0.2303	0.6131	0.4179	0.1639	0.2125	0.1052	0.2112	-0.0795	0.1926	0.1585	0.3493	0.2176	0.0029	-0.0001	0.0171	0.3271	0.867	0.3274	0.2867	0.2886	0.3504	0.2981	-0.1512	-0.3145	-0.0479	-0.0942	0.2182	0.1802	0.072	0.1462	-0.0136	0.1651	0.3542	0.1718	0.1686	0.0319	-0.0143	-0.1672	0.1622	0.3125	0.6645	0.3024	0.1414	0.2065	-0.4128	-0.5001	-0.8495	-0.3964	-0.559	-0.7284	0.5421	0.8632	0.4038	0.0498	0.0515	0.137	1.3947	1.1355	1.023	0.734	1.4359	1.0051	1.7106	1.1258	1.3103	1.5131	1.3879	0.6932	0.5362	0.7886	0.3503	0.3897	-0.7031	-0.5373	-0.6993	-0.6498	0.7793	0.7959	0.6583	-0.9875	-0.9544	-1.3539	-0.9799	-1.3418	-1.2752	-0.9994	0.2534	0.1984	0.2914	0.3654	0.2831	0.3419	0.1629	-0.8086	-0.5364	-0.7896	-1.1102	-1.5338	0.2075	0.0996	0.0609	0.1217	0.0647	0.2415	0.4276	-0.1538	-0.0805	-0.0299	-0.1253	-0.4209	-0.2847	-0.2717	-0.177	0.0829	-0.249	0.0281	-0.0524	0.1978	0.1444	0.4779	0.4923	0.8293	0.3413	0.3502	0.2422	0.1141	0.0031	0.0319	0.19	-0.0177	-0.2176	-0.0774	-0.1799	0.0238	0.1724	0.03	0.2835	0.1482	-0.0199	-0.2016	-0.4007	-0.1559	0.3985	0.3926	0.3673	0.3011	1.2348	1.2449	1.3407	1.0001	-0.4861	-0.6963	-0.5235	-0.4912	0.2593	0.1341	0.4236	0.6674	0.4576	1.016	0.9506	0.7061	0.1332	-0.1601	-0.0794	0.1628	0.3224	0.2699	-0.6729	-0.4181	-0.3288	0.5936	0.5626	0.4067	0.457	0.1271	0.2675	0.4186	0.0307	0.1195	0.0962	0.0429	0.2863	0.0233	0.3174	-0.1366	0.1349	0.3549	0.2337	0.2864	0.2528	0.2181	-0.0149	-0.1051	-0.326	-0.2365	1.0476	0.7329	0.4852	1.0533	0.7903	0.6457	0.2435	1.1137	0.8508	0.8672	0.7915	0.3416	0.4779	0.4702	0.6218	0.713	0.5371	1.7119	1.3852	1.1181	0.9582	0.9759	0.3776	-0.0536	0.1318	1.2155	1.0203	1.0329	0.1644	-0.2638	-0.0543	0.2978	0.3541	0.1465	0.6945	0.8875	0.6843	0.455	0.7855	0.4921	0.4057	0.4226	0.8037	1.06	0.9443	0.3587	0.5603	1.0321	0.9096	1.0067	0.9508	0.5548	0.3272	0.403	0.3001	0.5605	0.6378	0.6711	-0.0402	-0.1216	-0.0281	-0.4152	-0.2992	0.1585	0.2392	0.2416	0.0266	0.289	0.5402	-0.2678	-0.1221	0.3065	0.202	0.1737	1.1317	0.9099	0.6093	1.0596	0.4759	0.6059	0.6986	0.058	0.2098	-0.3181	-0.272	-0.2601	-0.0541	0.2336	0.2632	0.0192	0.1431	0.075	0.0752
FCRL2	-0.3989	0.3454	0.3484	-1.0471	0.6097	-0.4198	-0.7096	0.0919	-0.2084	-0.0344	0.0539	-0.5167	-0.3963	-0.3185	-0.5131	-0.5187	-0.454	0.0176	-0.0765	-0.344	-0.2725	0.3362	0.2508	-0.0229	0.0827	-0.1615	-0.3219	-0.1363	-0.2125	0.0294	-0.1928	-0.0029	-0.0815	-0.251	0.2674	0.2966	0.2977	0.0424	0.1289	-0.21	-0.3265	0.1213	-0.0527	0.1003	1.1713	1.0504	1.103	1.1501	0.8989	1.0179	0.1623	-0.2294	-0.1128	-0.1937	-0.345	-0.5724	-0.5685	-0.5961	-0.5161	-0.3669	-0.7131	-0.6324	-0.8005	-0.9287	-0.4881	0.4013	0.3061	0.2721	0.4435	0.5575	0.3947	0.247	0.4437	0.2955	0.4607	0.4874	0.4076	0.5037	0.6435	0.6431	0.6215	-0.3758	-0.3588	-0.2845	-0.0284	0.0099	0.0292	-0.7935	-0.9925	-0.8839	-0.8347	-0.8735	-0.7613	-0.0662	0.3013	0.1374	-0.0229	-0.1595	-0.0682	0.0575	0.1738	-0.0041	0.1045	-0.0435	0.6206	0.4447	0.2546	0.2473	0.3013	0.3403	-0.1008	-0.1337	-0.2443	-0.3357	-0.4436	-0.6198	-0.4045	-0.3561	-0.6144	1.0396	1.0159	0.95	-0.211	-0.5245	-0.3538	-0.4141	-0.3833	-0.4041	-0.0834	0.2255	0.1748	0.1242	-0.7137	-0.6223	-0.7537	-0.6413	-0.3661	-0.5576	-0.4223	-0.8978	-1.3372	-0.1418	-0.2286	-0.5245	-0.1576	0.0717	-0.0389	-0.0632	0.1259	0.0138	-0.1897	0.0208	-0.0052	-0.1657	-0.4113	-0.427	-0.4155	-0.5823	-0.2403	-0.2167	-0.1567	-0.2258	0.2123	0.0816	0.2628	0.1623	0.2779	0.0213	-0.0368	-0.1764	-0.0037	-0.0013	-0.3134	-0.2629	-0.392	-0.4825	-0.3761	-0.0281	-0.0607	0.0712	-0.0006	-0.1639	-0.0746	-0.2456	-0.0602	-0.2406	-0.3903	-0.3404	-0.6275	1.1593	1.1571	1.3717	1.0307	-0.359	-0.3638	-0.4277	-0.3164	-0.3177	-0.3139	-0.4777	-0.6867	-0.3954	0.0624	0.0848	0.0187	-0.6927	-0.6925	-0.5565	-0.3014	0.3025	0.2341	-0.8223	-1.1011	-0.7021	-0.1733	-0.079	-0.4554	-0.4228	-0.0378	0.0013	-0.2214	-0.398	-0.432	-0.0809	0.4238	0.1262	0.25	-0.0595	-0.1549	-0.1169	-0.0365	-0.2778	-0.4197	-0.1685	-0.3651	-0.147	-0.5173	-0.477	-0.4789	0.6692	0.6322	0.4264	0.541	0.6463	0.6116	0.5108	-0.4178	-0.6665	-0.7126	-0.5902	-0.7598	-0.7163	-0.8427	1.168	1.0392	0.8863	0.3107	0.0191	0.0304	0.0424	0.0123	0.3734	0.449	0.2654	0.6746	1.0278	0.7524	-0.2298	-0.1107	-0.2239	-0.4354	-0.5917	-0.5075	-0.2081	0.0061	-0.1222	-0.087	0.0838	-0.1828	-0.0006	-0.1151	-0.0079	-0.2028	-0.2197	0.7121	0.6515	0.4269	0.6154	0.7803	0.8854	0.2331	0.3758	0.3211	0.3186	0.431	0.5852	0.6683	-0.3919	-0.8209	-0.44	-0.4842	-0.6354	-0.3558	-0.4377	-0.7437	-0.6397	-0.3431	-0.4564	-0.4718	-0.2272	0.0929	-0.0542	-0.3233	0.0369	0.1228	-0.1393	-0.0529	-0.1779	-0.1575	-0.3282	-0.5874	0.2138	-0.4039	-0.3119	-0.3595	-0.4315	-0.155	0.0096	-0.122	-0.3424	-0.3506	-0.4562
FCRL3	-0.7981	1.3315	-0.3573	-1.489	0.4621	0.4488	-0.3747	0.3667	0.1884	0.3295	-0.4592	-0.5593	-0.6785	-0.1381	-0.4108	0.0137	-0.1963	-0.3541	0.1446	-1.0547	-0.0045	0.1699	0.8363	0.0206	-0.5232	-0.9386	-1.0405	-0.8937	-1.3312	0.4819	-0.0016	0.533	0.4264	0.4188	0.4353	0.3877	-0.3181	-0.5689	-0.5588	0.1686	-0.6485	0.0734	-0.1222	-0.2905	0.6617	0.6415	0.6554	0.4703	0.6712	0.2624	-0.198	-0.298	-0.1641	-0.1213	-0.3417	-0.5268	-0.5589	-0.4176	-1.0094	0.7333	0.3945	0.3416	0.2749	0.6444	0.9665	-0.0628	0.0478	0.1254	-0.0163	-0.577	0.1541	-0.1685	-0.1984	0.628	0.9168	0.4046	0.53	0.0028	0.4272	0.2173	-0.1425	-0.0348	-0.3745	-0.0665	0.1705	0.0146	-0.0586	-0.3492	-0.552	0.0419	-0.5223	0.0944	-0.8258	0.1748	0.2694	0.3146	0.3768	0.0151	-0.1801	-0.7284	0.1514	-0.5996	-0.6873	-0.5705	0.7321	0.8643	0.6046	0.9544	0.4997	0.7886	0.134	-0.1335	0.3359	-0.4276	-0.0648	0.0268	-0.3329	0.4285	0.0486	0.9646	0.7312	0.6602	0.1436	-0.5378	0.1411	-0.3591	0.1623	-0.1703	-0.0389	0.6456	0.8505	0.2814	0.3688	0.5972	0.4734	0.7988	-0.1487	-0.0477	-0.1675	-0.232	-0.8082	-0.9204	-0.6465	-0.9818	-0.5785	0.3723	0.8571	0.3467	-0.4841	0.4061	-0.2406	-0.5372	-0.1769	0.2553	-0.5276	-0.4773	-0.9508	-0.6402	0.1836	-0.3078	0.3281	-0.9623	-0.8855	-1.0592	-0.8624	0.7666	0.3174	0.4614	0.4061	0.3552	0.5421	0.4458	0.111	-0.2133	-0.4393	0.119	0.189	0.4145	-0.2135	0.1329	0.4788	0.444	-0.3115	-1.3354	-0.4178	-0.3479	-0.2491	-0.229	-1.0159	0.0742	0.6039	0.5453	-0.0301	-0.7689	-0.9695	-0.6933	-1.1087	-0.2833	-0.0046	0.2524	0.3004	0.0318	-0.9241	0.1349	0.0033	0.0022	0.2074	0.0907	0.3371	-0.0239	0.3478	-1.2453	-1.2978	-0.5281	-0.8697	-0.6759	-0.7006	-0.8834	-0.0635	-0.0157	-0.7509	-0.0698	-0.3194	0.4285	0.0679	-0.0592	-0.2291	0.2901	0.1825	0.5186	0.2217	-0.0401	-0.8772	0.2209	-0.7542	-0.4624	-1.1401	0.0688	-0.29	-0.7633	-0.4389	-0.7207	-0.0611	0.0839	-0.2078	0.153	-0.9198	-0.4851	-0.7266	-0.9297	-0.8887	-0.7342	-1.1744	1.6566	0.6384	1.2917	0.4559	0.209	0.2248	0.4976	0.1485	1.1529	0.9859	1.2672	0.3352	0.3726	0.5975	-0.6782	-0.5037	-1.0434	-0.4245	-0.6039	-1.0492	-0.9599	-0.9588	-0.6309	-0.1418	-0.1053	-0.2393	0.2682	0.1638	0.4184	0.2124	-0.078	0.7871	0.5454	1.0059	0.6963	1.3274	0.0144	0.2801	0.0486	0.1924	0.0306	0.1428	0.0562	0.4616	-0.0565	0.3639	-0.1951	0.0258	-0.3834	0.0139	-0.043	-0.5485	-0.7272	-0.2131	-0.3632	-1.0274	-0.2534	-0.0741	-0.3677	-1.0433	-0.3833	0.4558	0.209	0.1797	-0.0158	0.7312	0.5462	0.0556	-0.5865	-0.0546	0.0893	-0.2208	-0.4174	-0.1226	-0.3546	0.0774	0.1858	0.4797	0.3909
FCRL5	0.5647	1.4502	-0.2434	0.328	0.551	-0.7439	-0.6415	0.15895	0.17765	0.33705	0.2314	-0.3304	1.005	-0.1312	0.7869	0.2599	-0.4444	-0.3704	0.3566	-0.2269	0.0998	-0.785	-0.0837	0.1587	-0.2709	0.676	0.7929	0.8591	0.7829	1.0975	1.2278	1.0489	1.1392	1.144	0.0227	0.0201	0.0058	-0.222	-0.0698	0.7576	0.7879	-0.1532	-0.3119	-0.1002	0.18255	0.24195	0.09295	0.06525	0.12605	0.16365	0.2388	0.3646	0.719	0.8909	0.69375	0.30275	0.14645	0.22955	0.27015	0.78885	0.41055	0.30975	0.30045	0.24935	0.37885	0.2486	0.152	0.6835	0.3595	0.81785	0.68765	0.58795	0.82585	0.77005	0.87865	2.12885	2.04755	1.74625	1.94245	1.76205	1.69595	-0.64645	-0.54715	1.22485	1.05145	1.15175	1.13245	0.66895	0.32255	0.41395	0.43625	0.37295	0.48755	-0.47085	-0.17195	-0.47395	-0.44845	-0.67145	-0.62015	-0.45945	-0.35705	-0.44335	-0.72825	-0.42225	0.05005	0.15035	0.02475	0.32125	0.21025	0.08635	0.09545	0.20855	-0.05575	-0.23265	0.03095	-0.94565	-1.08405	-1.18465	-1.26105	0.85425	1.21625	1.12995	0.00095	-0.05035	-0.16545	0.02785	-0.06235	0.21725	0.23125	-0.35915	-0.45455	-0.34685	-0.57915	-0.47535	-0.34715	-0.51865	-1.08885	-1.43575	-1.36855	-1.56665	-1.73415	0.88515	0.72285	0.82775	1.02235	0.66955	0.56115	0.77005	-0.95545	-0.87335	-0.55645	-0.49465	-0.78405	-0.79055	0.26685	0.16235	0.53385	0.33775	0.32725	0.44435	0.62675	-0.26445	0.10105	0.05755	0.03345	0.21985	0.24965	-0.19885	-0.55275	-0.11125	-0.38505	0.01925	-1.21025	-1.28845	-1.02785	-1.02135	-1.01815	0.75425	0.46295	0.84955	0.95275	0.92635	1.01045	0.99315	1.04885	0.29505	-0.09915	-0.17135	-0.06285	1.42645	1.08735	1.32475	1.18465	0.25985	0.02265	0.25875	0.29445	-0.92725	-0.76625	-0.85635	-0.32655	-0.65985	1.02175	0.96245	0.81325	-0.38235	-0.67745	-0.49035	-0.02955	0.56335	0.55255	0.03505	-0.11245	-0.09125	0.0218	-0.1801	-0.5148	-0.572	-0.87435	-0.94885	-0.85715	-0.6657	-0.157	0.1711	-0.0295	0.1412	-0.1372	0.41265	0.15935	0.35705	0.72035	0.99825	0.94225	1.03045	0.91885	-0.04695	0.13255	-0.02255	-0.30935	1.12235	0.95155	0.99305	0.86675	0.80925	0.78815	1.05415	-0.83595	-1.01965	-0.97065	-0.79575	-0.51965	-0.66715	-0.63785	0.36485	0.08965	-0.18585	-0.30935	-0.25675	-0.57605	-0.79435	-0.41175	-0.25395	-0.32605	-0.32075	1.03905	0.77325	0.94315	0.3784	0.4471	0.3023	-0.1985	-0.2956	0.0879	0.56975	0.55235	0.68765	0.69785	0.51395	1.75765	1.62555	1.75715	-0.5782	-0.7654	-0.6889	0.30065	0.53465	-0.6468	-0.314	0.0479	-0.34905	0.06325	-0.02785	-0.06685	-0.08305	-0.69555	-0.90805	-0.67885	-0.20275	0.15205	-0.05175	0.09745	0.06665	0.09995	0.18055	0.21335	0.18895	0.15855	0.44235	-0.40325	-0.40755	0.09175	-0.35415	-0.53795	-0.03735	-0.03975	-0.20295	-0.26055	-0.27705	0.48155	0.25655	0.03845	0.51695	0.10065	0.05245	0.28665	0.29335	-0.07265	0.25195	0.08785	-0.07045	-0.00055	0.10705
FCRL6	0.2776	1.8484	0.7951	0.0785	1.7808	0.4919	1.219	1.23545	0.40505	0.54585	0.9428	-0.3376	0.26	1.0307	-0.5977	1.0937	-0.5071	0.0417	0.2896	0.8176	1.0763	0.62	1.4848	1.9058	-0.1659	1.5367	1.1955	1.238	1.4083	0.9409	1.2717	1.5144	0.8506	0.9601	-0.191	-0.1344	1.1828	1.0319	0.9138	1.1069	1.0014	1.3193	0.9758	1.1925	0.79535	0.71935	0.50585	0.43455	0.51365	0.68215	1.2059	0.7337	0.6448	0.7606	0.97865	0.09075	0.34645	0.27915	0.85725	0.89985	0.63915	0.86315	0.88325	0.98505	0.80825	1.0956	0.6218	0.7755	0.8157	0.21435	0.12975	0.38805	0.29435	0.44025	0.50355	1.60025	1.28795	1.44135	1.42025	1.54395	1.55355	-0.08005	-0.18955	-0.32575	-0.51685	-0.20555	-0.01115	0.16515	0.12005	0.32745	0.30225	0.14415	-0.19545	0.32455	0.59245	0.44645	0.47325	0.41295	0.40115	1.63845	1.47425	1.47765	1.52815	1.88515	0.56425	0.55515	0.39005	1.03475	0.83925	0.74285	1.11045	1.32655	1.55785	1.35035	0.95105	-1.57855	-1.82085	-1.26085	-1.30475	0.52725	0.59795	0.25485	0.32115	0.21975	0.02815	0.16095	0.20255	0.30675	0.11935	0.20465	-0.10345	-0.10635	0.58895	1.12215	1.32645	0.86225	0.59485	1.13745	0.60295	0.49375	0.16255	1.69555	1.86235	2.00415	1.76155	1.73495	1.88065	2.04515	0.72455	0.62205	0.51145	0.26155	0.53285	0.66915	-0.17685	-0.34605	-0.27135	-0.33505	0.38945	0.45965	0.77175	1.01895	1.18365	0.93945	0.91075	3.92855	4.10375	0.28455	0.11795	0.07145	0.32515	0.23835	-0.46265	-0.43495	-0.46145	-0.51325	-0.80805	-0.47775	-0.21095	-0.15295	-0.44445	-0.40785	1.15845	0.95155	1.12675	-0.75385	-1.31235	-1.00265	-0.61455	1.50035	1.00925	1.46865	1.25345	1.55175	1.56265	1.74265	2.14795	1.13615	1.11095	-0.07125	0.74565	0.73595	1.70865	1.82235	1.63805	0.40625	0.56965	0.93405	0.82585	1.55505	1.80205	0.51295	0.17255	0.57035	1.0068	1.0534	0.8716	0.8699	0.75155	0.94765	1.16495	2.6348	2.6119	2.8248	-0.0315	-0.0551	-0.293	1.25165	0.97925	1.01275	1.19145	1.53955	1.55415	1.58365	1.64705	0.69265	0.98875	0.69425	1.40815	1.87775	1.83315	1.74105	1.89565	1.64155	1.85965	1.86285	1.03425	0.62475	0.85255	0.74025	0.27495	0.01105	0.64175	3.10895	3.22905	2.76345	1.11875	0.85915	0.71205	0.76365	0.98675	1.76265	1.45825	1.68165	1.64275	1.62685	1.99345	0.4163	-0.3799	0.0341	0.8523	0.5631	0.7343	0.57625	1.06665	0.86195	0.68245	0.88305	0.16955	-0.81725	-0.14185	1.391	1.3468	1.3332	1.36045	1.24165	0.1484	-0.1876	-0.3304	1.06215	0.50675	0.53655	1.10095	0.59015	0.92575	1.13875	1.04015	1.09975	0.75475	0.71305	0.85965	0.55815	0.49735	0.46215	0.53165	0.73635	0.91465	0.91315	0.65185	0.71985	0.75685	0.86435	0.70485	-0.02415	-0.44605	-0.35635	0.09125	1.44275	1.03845	1.19765	0.69015	1.44605	-0.92145	-0.62255	-0.40185	-0.45235	0.58435	0.96485	0.61155	0.87435	0.75575	0.72615
FCRLB	1.908	0.2517	0.7351	-0.1583	-0.1822	-0.5082	0.1001	0.4715	0.2624	0.1344	-0.6223	-0.0566	0.4735	-0.1737	0.5498	-0.3876	-0.0112	0.1735	4.8433	0.8179	0.0841	0.1124	0.29	0.8473	-0.0345	1.0592	1.2117	1.4396	1.2584	0.5894	0.4633	-0.067	0.4636	0.117	0.6305	0.688	-0.3339	-0.3386	0.231	0.063	-0.5132	0.5042	0.5939	0.6584	-0.2131	0.1799	0.2451	-0.1099	0.0939	0.2367	1.2117	0.8588	0.5401	0.3678	-0.1101	-0.4982	-0.183	-0.4595	-0.389	0.386	0.364	0.0194	0.5166	0.2533	0.4874	0.2621	0.0408	0.4203	0.142	0.836	1.1232	0.7015	0.8733	0.7983	0.987	0.4818	0.5075	0.7569	0.6591	0.6982	0.333	1.0183	1.6364	-0.5736	-0.1381	-0.0478	-0.3657	-0.3598	0.2874	0.9401	0.0007	0.044	-0.5526	0.4897	0.7481	0.6507	0.7315	0.7056	0.5298	1.3298	1.5398	1.3387	1.5002	1.6215	0.3917	0.0724	-0.0808	-0.4908	-0.3339	-0.202	0.5548	0.8661	0.9717	1.1268	1.1765	-0.2701	-0.4622	-0.0287	0.0659	0.656	1.3006	0.3418	1.6523	2.0497	2.054	1.7936	1.6985	2.0676	1.8901	1.7238	1.6818	1.8478	0.2753	-0.0818	0.4699	0.2979	0.2235	-0.0625	-0.4258	-0.2517	-0.2238	-0.4216	-0.2884	-0.4901	0.1967	0.4204	0.0926	0.4134	-0.1984	0.1724	-0.0243	-0.1905	0.4227	-0.2145	-0.2068	-0.1568	-0.201	-0.4769	0.7591	0.4009	0.4957	0.6398	0.8919	0.8032	1.3605	0.3466	0.3299	-0.2893	-1.0512	-0.527	-1.3288	-0.8513	0.6892	0.6571	0.7105	0.9144	0.7811	-0.3364	-0.5528	-0.7155	-0.8129	-0.8457	-0.1598	-0.1007	0.1165	0.3658	0.1216	-0.0038	0.3021	-0.0273	0.3419	0.1543	0.1871	-0.0549	-0.4938	-0.3912	-0.0887	0.154	0.1447	-1.5827	-0.6635	-1.5065	0.6586	0.873	1.0172	0.8321	0.7826	0.7443	0.7321	-0.3257	-0.717	-0.03	-0.5995	0.3351	-0.3374	0.0173	-0.8616	-0.1226	0.2882	0.3867	0.5998	-0.4283	-0.0269	0.1875	-0.2527	-0.093	0.2111	0.6666	0.6713	1.298	0.84	0.1875	0.3114	0.1901	0.2985	0.6701	0.6032	0.6566	-0.0001	0.4408	0.5226	0.4756	0.2465	0.2886	0.3819	0.3032	-0.0448	0.1357	0.6239	0.2584	1.558	1.4527	1.1583	-0.029	0.0785	0.2235	0.7089	0.2655	0.4458	0.4645	0.6441	0.4602	0.3303	0.2905	1.4263	1.7032	1.7977	0.7545	0.8056	0.8076	0.3041	0.0003	0.4349	0.0816	-0.4352	-0.1948	0.0853	0.2866	0.3365	0.1528	0.265	0.7197	0.4992	0.1356	-0.26	-0.0168	1.1402	0.6003	0.6171	0.2448	-0.2438	0.0506	0.2142	-0.037	0.0785	0.4397	0.4912	0.5699	-0.0585	0.788	0.1797	-0.255	0.1408	0.3795	-0.1422	-0.4863	0.3507	0.2596	-0.3266	0.1164	0.3793	0.0333	0.1175	-0.1258	-0.3012	-0.3541	-0.0388	0.923	0.4102	0.1033	0.2764	1.2999	1.4122	1.3877	0.9995	1.0327	0.4145	0.4125	0.959	0.6057	0.8666	0.8247
FEN1	1.9676	4.5366	1.5108	4.4591	2.4876	2.2716	3.3184	4.9976	4.0952	2.7585	2.284	2.8063	1.7424	4.2602	3.6257	4.1482	4.0434	2.8269	2.5665	3.134	2.8174	1.4489	2.7142	4.7387	1.7831	2.9833	5.4768	2.924	3.855	3.7971	3.6667	4.158	4.0946	3.535	4.2332	3.344	3.4444	2.5715	3.9597	1.7837	2.5198	3.9979	3.3004	3.5811	1.7419	2.5952	2.001	2.8029	2.7338	3.4088	2.4148	3.3039	3.2096	3.7964	2.1315	1.9931	2.7483	2.0205	2.3878	3.1003	3.9457	5.047	3.3799	4.4835	5.5251	1.4136	2.8701	2.5123	2.4593	3.1377	3.5875	2.3608	3.6205	2.3695	4.8718	4.6815	3.7628	3.9489	3.2463	3.4906	3.4685	3.9286	3.2297	1.9155	3.3384	1.0782	3.4097	3.731	3.9827	3.6105	4.8947	3.3392	4.0521	4.6944	5.5497	5.0896	7.2366	3.8251	5.907	4.9813	5.6765	5.4926	4.3572	4.9484	5.0127	5.0899	4.8239	4.011	3.758	3.8798	4.7625	4.7762	6.1705	4.5565	5.9439	3.3646	3.6236	3.2007	5.1668	3.6384	3.8837	2.2127	3.862	3.944	4.3444	4.0665	2.9739	4.5432	4.9691	3.0633	3.8284	2.4312	5.2731	5.9835	5.3498	4.8372	4.4601	4.74	4.2093	3.5864	3.4092	5.8837	3.9625	4.7831	6.2592	3.1598	2.7407	3.6676	2.9273	3.4441	2.4059	4.8546	4.0637	4.2234	5.0026	5.0958	5.7257	5.2441	3.9624	4.2823	3.2495	5.5882	4.418	5.8418	5.1954	2.6087	1.6042	3.4174	3.6035	2.6591	2.5986	3.6531	5.0689	5.5494	4.5377	3.1714	3.7667	2.7054	3.9959	3.8794	2.9491	4.1255	4.8424	3.7637	4.0219	1.9616	2.5366	2.6139	3.3121	4.1558	4.4299	4.4538	5.1219	5.0004	5.1993	4.7626	5.4723	4.333	4.1026	3.272	3.6371	3.4067	5.0325	5.0363	4.9141	3.9076	4.517	3.8732	4.1874	3.8256	3.274	4.3235	4.2708	4.5143	3.2762	0.8992	1.4605	1.2888	3.1592	3.272	2.9139	3.9393	3.2836	3.0581	4.9937	4.2706	3.7084	3.7046	4.0157	4.3835	5.7404	3.6724	3.6434	3.3354	3.3305	4.1907	3.7799	3.4198	3.8251	4.3083	5.0438	4.836	5.3875	3.5758	4.2661	3.942	5.1726	4.9874	5.0802	6.3887	4.6562	3.7892	4.5095	4.7155	2.8867	4.2794	5.1303	4.8885	3.2175	4.7938	4.8941	3.0422	2.4486	4.1484	7.0491	6.2096	6.1813	5.7726	3.6675	4.0436	4.5491	3.8005	3.6764	4.0084	2.4681	3.5885	3.0953	3.6507	5.2047	3.4768	3.5027	5.0738	3.9107	4.8803	3.585	2.9782	4.4546	3.4432	4.2733	4.707	4.065	4.2434	3.913	4.8619	2.9852	3.1598	3.785	3.0589	2.4448	2.3122	3.2707	2.5668	3.8641	2.1732	3.1637	3.0347	3.9757	2.1749	4.3487	3.2292	3.1887	3.6443	4.5276	4.5084	4.3644	4.0864	4.3048	4.2993	5.1818	5.0811	5.3316	3.5812	4.1564	4.5354	3.8319	4.0355	5.5773	4.3581	5.2665	3.8749	5.1874	3.4426
FES	0.3528	1.0394	0.7795	0.8714	0.4636	0.7434	0.7311	1.0005	0.2362	0.358	0.6122	0.8344	0.2284	0.7672	0.8184	0.5651	1.0774	0.4482	0.9563	0.6531	0.7048	0.3333	-0.1268	1.1079	1.0108	0.2241	1.353	0.5262	0.5943	1.1424	1.476	1.3881	1.1262	0.6967	1.1127	0.6077	0.687	0.1057	0.6625	0.0639	0.8485	0.6348	0.8268	0.4654	-0.3156	0.1572	0.3396	-0.059	0.3755	0.5919	0.4625	0.8307	0.7762	1.0316	0.8733	1.1447	0.7848	0.798	1.1803	1.0934	0.893	1.5644	1.0646	1.2712	1.846	1.2157	1.612	1.7761	1.8712	0.952	0.8694	0.8188	0.8656	0.8414	0.7412	0.9494	1.1443	1.4492	1.5055	1.2224	1.1377	1.1012	1.3228	0.5564	1.0049	0.6904	0.5092	1.1794	1.3533	2.2772	1.9674	1.4934	0.8401	0.3305	0.7254	0.4333	1.1533	-0.504	0.4493	1.349	1.6507	1.0356	1.1172	1.1976	0.899	1.2716	0.904	1.1543	0.7192	0.653	1.3704	1.3066	1.5288	1.1094	1.9437	0.9061	0.9578	1.0755	1.6698	0.2126	0.7475	0.6202	0.8663	1.0278	0.6151	0.9937	0.9502	1.1639	1.1695	1.0389	1.3343	1.6403	0.9499	1.3471	1.0108	1.1619	1.4335	1.3631	1.6822	1.3466	1.4083	2.1352	1.3271	1.4771	1.7918	0.5074	0.1688	0.7185	0.6689	1.1282	0.7671	1.2952	1.1844	0.9169	0.8646	0.8844	1.2233	1.0299	0.8162	1.1869	0.3728	1.7748	1.2517	1.1915	0.9846	1.4526	1.3546	1.522	1.1498	1.0784	0.9287	1.1091	1.9411	1.7893	1.3924	1.2525	1.5159	0.9852	1.4724	1.5527	1.1574	1.0245	1.2315	0.8061	0.6375	0.1009	0.1517	0.4792	0.551	1.2318	0.8814	0.1795	0.7187	1.7459	1.1464	0.6253	1.1864	1.6347	1.5726	0.6273	1.2185	1.1009	1.1408	1.4131	1.219	1.4577	0.8699	1.006	1.2484	0.3724	0.3912	0.687	1.1946	0.9831	1.8967	0.8918	0.7851	0.5676	0.7364	0.3828	0.0619	1.3264	1.2425	0.7471	0.9635	0.793	0.2619	0.6821	0.638	0.7845	0.3245	0.9477	1.2469	1.4781	1.1112	0.1948	0.2743	0.7901	0.6253	0.3715	0.5248	0.7239	0.9544	-0.0757	-0.2454	0.6309	1.6174	1.7826	1.1216	1.6974	0.9037	1.1243	0.8191	1.9518	1.1035	0.9204	0.4268	0.5964	0.3325	0.5368	0.4133	0.9011	0.976	1.431	2.637	1.8733	1.6778	1.1903	0.6601	0.8239	1.5141	1.4787	0.9284	1.0739	0.3269	0.5932	0.8644	1.1184	1.6837	1.0015	1.0664	1.5384	1.0878	1.1138	1.2035	1.0801	2.4069	1.7831	1.953	0.6919	0.9558	0.9715	2.1574	1.083	0.4143	0.7845	0.3458	1.1615	1.0438	1.3119	1.3858	1.2202	0.3843	0.1925	0.169	0.3114	0.7667	0.2077	0.8807	1.0419	0.6751	0.6332	0.8494	1.1186	1.0341	1.0269	0.9716	1.2772	1.3967	1.4012	1.3934	1.5642	0.9142	1.0055	1.1609	0.8448	1.2693	1.1951	1.4143	1.5964	1.8519	1.4244
FETUB	0.5669	-0.0384	0.7343	0.5726	0.5985	0.4761	0.6584	0.984	0.7491	0.5653	0.3419	1.2381	0.1526	0.9724	0.0647	0.1268	0.1609	-0.1056	0.0858	0.0672	0.0893	-0.7654	0.6016	0.6342	-0.3095	0.6183	0.7617	0.5844	0.6776	0.4379	0.3076	0.1017	0.2881	0.2162	0.8157	0.8109	0.4701	0.4739	0.4068	0.8066	1.3678	0.2664	0.0802	0.5291	0.1196	-0.0982	-0.1682	-0.133	-0.1158	-0.0766	0.7923	0.3385	0.5212	0.5022	0.4127	0.1107	0.2175	-0.118	0.1379	0.7577	0.6833	0.4439	0.5208	0.6846	0.8778	0.5639	0.3362	0.4054	0.2137	0.6245	0.4926	0.2411	0.1911	0.4533	0.2898	0.0328	0.0559	-0.032	-0.0364	-0.1571	-0.1404	0.0398	0.1594	0.2311	0.411	0.6035	0.4067	0.5552	0.3899	0.6585	0.5614	0.5236	0.2409	1.0836	0.6237	0.9566	0.5594	0.8935	0.7754	0.8272	0.9818	0.8911	0.6319	0.8251	0.5822	0.6624	0.527	0.6412	0.5935	0.4135	0.5484	0.5879	0.4743	0.5886	0.554	0.079	0.1051	0.16	0.1523	0.3306	0.2195	0.2371	0.3387	0.2232	0.1571	0.0869	0.4087	0.4966	0.2451	0.4936	0.334	0.2732	0.8151	0.8833	0.686	0.5397	0.3602	0.1409	0.2173	0.0586	0.1005	0.6988	0.6112	0.5649	0.9039	0.0065	0.8372	0.5734	0.4402	0.2772	0.5245	0.3956	0.4618	0.177	0.5296	0.3563	0.4801	0.7851	0.7162	0.8256	1.0529	1.2236	1.4203	0.9571	1.0351	0.8269	0.8406	0.6074	0.4887	0.6172	0.4451	0.5956	0.7387	0.7417	0.7129	0.5352	0.157	0.3569	0.8124	0.4434	0.4859	0.9413	0.4312	0.325	0.184	0.5122	0.5766	0.5069	0.5235	0.4121	0.3159	0.3435	0.7777	0.2312	0.3101	0.1312	0.3186	0.3661	0.2299	1.8453	1.6339	1.6987	0.4952	0.7354	0.9949	0.4482	0.3385	0.6814	0.7688	-0.6744	-0.4547	1.0398	1.3675	1.19	-0.6151	0.485	0.289	-3.0874	0.1561	0.4952	0.2269	0.6155	0.0227	-0.4883	0.9751	0.6667	0.4365	0.0744	-0.5163	0.0757	0.3129	0.2807	0.4468	0.4513	0.4229	-0.8858	0.1442	-0.2364	-0.5864	0.7469	0.4063	0.5414	0.421	0.7082	0.5975	0.8972	1.2657	0.9613	1.1892	1.0495	0.5583	0.2548	-0.0245	0.1249	0.46	0.7325	0.4226	0.36	-0.087	0.09	-0.4779	0.6713	0.5869	0.6869	0.6879	0.862	0.697	0.7036	0.3717	0.254	0.5542	0.383	0.4393	0.0809	-0.1675	0.1563	0.2112	0.1218	0.6348	0.514	0.6973	-0.3671	-0.6058	-0.4732	0.4388	0.5039	-0.1333	-0.2149	-0.1583	0.8365	0.662	0.6826	1.0556	0.9771	-0.1846	0.2966	0.1558	0.4807	0.0869	0.3415	1.2172	0.2071	0.8846	0.708	0.9367	0.7307	0.9513	0.7979	-0.0553	0.0885	0.5293	0.1881	0.1633	0.3115	0.7765	0.8986	0.1858	1.1904	1.1052	1.0994	0.9938	-0.0109	0.1964	0.38	0.1714	0.2242	0.554	0.5743	0.4953	0.4371	0.514	0.3848
FGF19	-0.7546	0.3189	-0.9016	-0.9118	-0.2079	1.2409	-0.769	-1.4788	0.3182	0.9294	1.5968	-0.9348	0.0516	0.7421	-0.5395	-1.9467	-0.443	-0.8491	0.8624	0.6858	-0.7146	-0.0028	-1.5009	-0.2387	-0.206	0.511	-0.5645	-1.6128	-0.2541	0.8814	0.3416	0.8014	1.0908	1.1655	-0.2668	-0.3678	-0.1465	1.7411	-0.7963	-1.8866	-1.866	0.6719	1.6551	1.2046	-0.1049	-0.3652	-0.1035	0.4915	-0.1341	-0.2334	-0.1837	-0.2937	-0.9145	-1.5467	-2.0782	-1.5209	-0.0333	-0.8304	-1.1062	1.1207	-1.7444	-0.4923	1.4096	1.513	1.445	-0.0918	-0.2121	-0.3021	1.6451	-0.5415	-1.4419	-0.3102	-0.834	0.1096	0.5138	0.402	0.0607	0.2843	-0.3122	-1.2905	0.2319	-0.706	0.8524	-0.8043	-0.5051	0.3968	0.5257	-0.7056	-1.3946	-0.8643	-1.8206	-0.1914	-1.0964	-1.0819	-0.6459	-1.5497	1.9911	0.1348	0.462	-1.0753	0.6916	1.6308	-0.8611	0.4431	-1.2444	-0.8017	-0.8824	-0.251	-0.4567	0.4433	-0.7812	-0.2653	-1.1552	-1.2197	-0.0577	0.6632	0.4113	0.451	-0.1504	-1.1337	0.3175	-1.7915	1.3109	1.2898	0.662	0.6636	1.457	1.5438	1.609	0.064	0.5887	-0.1805	0.7689	0.7388	0.1013	0.0895	1.4686	1.1451	1.5858	2.1213	-0.4287	-1.5045	-2.4449	-1.9841	-1.9889	-1.0275	-0.0059	1.1129	-0.9218	0.7435	-1.492	-1.0043	-1.99	-2.3026	-0.6936	-1.0198	-1.5516	-0.2329	0.6762	0.1852	0.0293	-1.3951	-0.1741	-0.7686	-0.855	1.7562	-0.1371	-0.8715	-0.5645	-1.7392	-0.9142	-1.2319	1.313	1.4997	3.4153	1.071	1.7285	-1.17	0.3262	-0.7042	0.3876	0.5965	-0.2668	1.0942	0.1918	0.9364	1.0515	0.4425	0.7214	-2.0773	-1.3134	-1.3955	-0.5311	-0.0252	-0.7095	-0.8305	-0.4522	-1.0251	0.0273	-2.2667	0.0831	-1.8235	1.7727	0.567	0.619	-0.9923	-0.8322	-0.716	0.85	-0.2116	0.1006	-1.0275	0.7853	-0.5294	-2.5878	-0.6017	-0.651	-3.314	-0.1709	0.4474	1.1437	-0.4426	0.706	0.6957	1.1237	0.9846	0.9577	1.9134	1.7442	1.3072	0.2608	0.142	0.1367	0.1351	-0.8551	-1.3305	-1.3783	-1.9582	-1.3475	0.5573	0.3785	0.2793	-0.0596	0.3958	-1.5043	-1.0124	-1.0845	-0.6237	0.7244	0.3475	-2.0332	-0.6566	-1.3796	0.772	0.179	-1.36	0.0444	-0.3753	-0.3223	-0.7553	-1.4133	1.4494	0.4763	0.0559	-0.1205	0.2041	0.2325	0.8903	-0.9429	-1.1472	-0.7519	1.3645	-0.7129	0.047	-0.352	-0.0363	0.5559	0.6264	-1.6967	0.0307	0.0854	-0.354	-0.7262	-1.4892	-0.3882	-0.9579	1.1402	0.9813	-0.0616	-1.1449	1.1124	-0.4849	-0.3237	0.3287	1.0999	0.9797	2.1662	1.4961	-0.2947	0.4356	3.6378	2.4826	-0.9738	-1.2374	0.1641	-0.2118	-0.6855	0.7581	1.1127	-0.942	1.5446	-0.8445	-0.6569	-0.8312	0.1318	0.2386	0.8057	1.2256	0.7288	1.5141	0.2568	0.2442	0.1262	1.8582	2.1573	-0.5782	-0.2272	-0.5193	-1.2206	-0.0264	1.0578	0.7173
FGF2	0.1428	0.6179	4.0052	0.3135	0.2559	0.1903	0.2691	0.9693	0.3609	0.4645	0.3812	-0.1214	-0.0207	0.4681	-0.0372	-0.165	0.3934	0.0801	0.5474	-0.0807	-0.1265	0.2393	0.0326	0.1505	0.6213	0.3299	0.0551	0.1527	0.0714	0.123	0.7385	1.1498	0.5293	0.2603	0.1814	0.4875	0.459	0.335	0.4987	0.1545	0.4725	0.1265	0.4901	0.1516	0.5245	0.3506	-0.0075	0.0572	0.1019	-0.0363	0.0062	0.0734	0.1644	0.0909	0.3155	-0.1257	0.2068	0.1678	0.6938	0.64	0.1371	1.0669	0.1643	0.9072	0.6234	0.1824	0.2385	0.4807	0.4513	-0.2571	-0.1908	0.1468	0.3102	0.118	0.0994	0.2774	-0.0123	-0.2074	0.3225	0.6899	0.1603	-0.0009	0.7844	0.3708	0.3571	-0.2203	0.4226	0.2863	0.0955	0.125	0.338	0.025	-0.2696	0.0484	-0.0657	-0.0463	-0.0053	0.0487	-0.1582	0.8565	0.6601	0.9147	0.7325	1.3013	-0.0051	0.3023	0.7162	0.7879	0.5754	0.5441	-0.1567	0.1172	0.2511	0.0044	0.1296	-0.1761	-0.1335	-0.0189	0.4337	-0.0001	0.2464	0.2599	0.4212	0.8877	0.4961	0.7686	0.2925	0.7164	0.7242	0.1683	0.1907	0.115	0.2869	0.0709	0.6819	-0.1144	0.1555	0.2548	0.1175	0.256	0.0696	1.2893	0.7223	1.224	0.2359	0.4636	0.0439	0.4421	0.1493	0.5157	0.3925	-0.1235	0.3335	0.3658	0.7398	1.0061	0.7456	0.5575	0.0951	0.3253	0.2217	0.2824	0.2319	0.3867	0.0289	-0.1812	0.113	-0.1167	0.0906	-0.3069	0.1498	0.0393	0.3853	0.2178	0.4046	0.5969	0.3975	1.1888	1.3942	3.2401	1.4357	1.3555	0.7046	0.0275	0.4022	0.0927	-0.2245	0.4795	0.4918	0.3708	0.2394	0.3146	0.0797	-0.0856	0.2897	0.2637	0.6569	0.1845	0.2534	0.176	0.8443	0.7243	0.1462	0.3612	0.0644	-0.1842	-0.1998	0.0349	-0.3672	0.3697	0.3579	0.3957	-0.2711	0.248	1.4513	0.1798	0.1647	0.2409	0.0162	0.1198	0.3714	0.2043	0.321	0.3864	0.4517	0.1869	-0.0972	0.1747	0.7151	0.1013	0.2029	0.2995	0.2009	0.1084	0.5644	0.932	0.6097	0.2841	0.7971	0.1566	0.2705	0.1039	0.8353	0.207	0.4886	0.8568	0.2868	0.227	0.5809	0.2158	0.1319	0.6562	0.5215	0.2844	0.228	0.4323	0.0354	-0.0838	-0.2868	-0.3077	-0.4225	0.7996	0.2611	0.5147	1.0545	0.8963	0.3104	0.2934	0.2722	0.3787	2.9101	2.7971	2.8466	0.4023	0.4288	0.537	-0.0236	0.7427	0.7859	-0.0303	0.4968	0.0415	0.071	0.3794	0.0664	0.0803	0.2132	-0.0379	0.2455	0.37	0.1682	0.1537	0.6239	0.3577	0.3787	0.4063	0.5781	0.3476	0.3491	-0.0173	0.277	0.2672	0.6568	0.6056	0.4275	0.7355	0.7968	0.4586	-0.5194	-0.0167	-0.2214	0.278	-0.2041	0.1256	0.0152	-0.0551	0.1683	0.0149	0.0921	-0.0166	0.0882	0.8628	0.1033	0.6673	0.5096	0.7254	0.0325	1.0518	0.3475	-0.006	1.2088	0.1922
FGF21	-1.4604	1.7318	0.2461	1.154	2.6455	1.7929	2.4299	2.51585	1.83485	0.65175	-0.012	0.9182	0.5579	1.1315	-1.7641	1.6337	-1.3097	-0.3333	0.101	0.2166	0.449	1.0686	1.241	1.8666	1.7911	-0.551	0.4081	0.9965	-0.1424	1.4959	-0.1285	1.5373	0.4422	1.7707	0.2063	1.3834	-2.2618	-1.6341	-1.0752	3.251	2.4391	0.8178	1.5037	0.409	0.48085	0.24445	0.67015	0.04945	0.29515	-0.57505	1.1399	2.0796	2.4598	1.6718	2.21995	2.06155	1.28585	0.39255	0.32445	0.94085	1.18025	0.91245	2.07475	1.49245	1.99965	2.2452	1.8301	1.8389	2.2269	0.39005	0.16295	0.45625	0.82695	0.80865	0.32065	1.92485	1.87015	2.06725	1.87525	1.95565	1.26775	0.33275	1.48515	0.45245	0.88595	-1.21015	-2.01965	1.46755	1.29755	1.02665	0.84305	1.60945	2.49285	1.91555	1.58025	1.41125	1.86115	2.48795	1.48095	3.66455	3.54445	1.12665	2.59885	2.71725	4.97475	3.94595	2.94815	3.44515	3.98605	3.94725	-1.56675	-1.01305	-1.09435	-1.58555	-0.71625	2.47255	1.68055	2.09195	2.06685	3.97735	3.30135	3.51385	2.01745	3.30375	4.41475	4.70515	2.44945	3.64445	4.51905	0.72885	1.53905	1.14075	1.94035	0.61705	0.76865	1.42185	4.25435	4.64015	5.10445	3.53125	3.26845	-0.32085	0.68895	0.41365	0.46525	-0.34295	1.09975	-0.10935	0.38955	1.75125	1.92965	1.56835	1.51705	2.32515	1.38495	1.00495	1.04215	-0.73505	1.70155	1.83915	1.87025	1.48835	3.35135	1.33515	1.88345	2.63235	3.05405	2.38275	2.11795	3.12885	2.85875	3.40115	0.72335	1.08375	0.16965	0.85675	1.96275	0.68845	1.29015	2.42805	1.90625	0.42795	0.23465	1.58705	0.72865	-1.96835	-3.18785	-2.04745	-2.96135	1.68285	2.75895	2.47145	2.97175	3.28545	0.86845	3.95545	3.96045	0.07865	0.31885	3.64265	2.72925	2.49905	0.78145	0.84965	0.49225	1.69745	-1.08205	-0.21205	2.82975	1.86415	1.44165	0.26275	-0.32025	0.02555	0.1459	-0.003	0.0545	1.8428	1.39025	0.77795	1.32665	2.0985	2.1306	2.3307	0.1795	-0.3226	0.6982	2.19725	1.39485	1.54295	1.33235	0.58825	0.31745	0.51405	-0.26675	4.38285	3.89015	3.84965	4.60275	-0.78195	-0.88215	-0.87225	-1.18115	-0.42335	0.28875	-0.07665	0.44835	2.74745	0.51675	1.13165	-1.20565	1.84085	0.30625	-1.23655	1.09255	0.54285	3.02835	1.56945	3.36755	3.46465	2.77555	1.16655	1.15295	0.23855	1.71675	1.97035	1.09015	0.5473	0.9464	-0.2474	0.0234	0.2371	0.2531	0.62775	1.56945	1.30505	5.06085	4.01305	2.26185	2.61985	2.90145	0.6024	1.2903	0.1242	3.25245	1.99405	2.6546	2.9849	3.4123	3.42015	2.35875	1.44985	0.71065	1.48015	2.58975	2.44105	1.76175	4.87895	4.83185	4.90155	1.99345	3.71565	-0.14505	1.55245	-0.59725	0.12895	1.44295	1.78805	-0.01925	-0.10945	0.23565	0.82345	0.64515	2.03965	0.88105	1.75865	0.13215	0.41265	1.99905	2.86515	-0.77675	0.65795	0.94535	0.68135	1.17925	1.98705	0.73775	1.80905	1.15375	5.12715	4.31015	3.99625
FGF23	-1.7097	-1.1086	-1.3787	-1.375	-1.7059	-1.3872	-1.7699	-1.57005	-1.45725	-1.54185	-0.9868	-0.8241	-1.9694	-1.1754	-1.4555	-1.8169	-1.6663	-1.3938	-1.2625	-1.6849	-1.1104	-1.1018	-0.3796	-1.3714	-0.775	-1.4113	-1.5093	-1.8793	-1.9234	-1.4344	-1.5132	-1.5525	-1.5124	-1.5163	-0.1574	0.783	-0.7159	-1.1707	-1.6453	-1.4212	-1.7322	-1.409	-0.8987	-1.1923	-1.21165	-0.66775	-1.36735	-1.03875	-1.62495	-1.25135	-1.0329	-1.3614	-1.0312	-1.3004	-0.86415	-1.59645	-1.62785	-1.47025	-1.02795	-1.60115	-1.61805	-2.02935	-2.18035	-1.36455	-1.03765	-0.8075	-1.5528	-0.8482	-0.7363	-0.30415	-0.84745	-0.99435	-1.08225	-1.20235	-0.74585	-0.29205	-0.93535	-0.69815	-0.68885	-0.38745	-0.37365	-1.34605	-1.58685	-1.64685	-1.58325	-1.41005	-1.37455	-1.25475	-0.84805	-1.48235	-1.21825	-1.02845	-1.12315	-1.01305	-1.49545	-0.99175	-0.84815	-1.11995	-1.26855	-0.41175	-0.71045	-0.75875	-0.73495	-0.65255	-1.02405	-1.29385	-0.88545	-0.67145	-1.04475	-1.09125	-1.36865	-1.77355	-1.94275	-2.42255	-1.36635	-1.17225	-0.98255	-1.04605	-1.27555	-0.35055	-1.21285	-1.92635	-1.07395	-1.38555	-0.40885	-1.66465	-1.50525	-1.17085	-1.26695	-1.63495	-1.24035	-1.48165	-0.42235	-0.19965	0.03575	-0.29465	-0.11435	-0.35645	-0.57705	-1.05635	-1.48855	-1.78655	-1.43545	-2.00685	-1.55405	-1.31025	-1.06875	-1.73085	-0.75655	-1.34715	-1.43425	-1.62985	-1.12415	-1.44375	-0.66355	-0.20595	-0.74055	-0.92005	-0.97585	-0.99465	-0.11195	-0.37545	1.88275	0.81525	1.35975	-0.89835	-0.98715	-0.62385	-1.20125	-1.15015	-0.70735	-0.77365	-1.24925	-1.26895	-1.47465	-1.30525	-1.20935	-1.89935	-1.70835	-1.54185	-1.55505	-1.77495	-1.21415	-1.46065	-1.34085	-0.94205	-1.54545	-0.73295	-0.62915	-1.30695	-0.83965	-0.81655	-1.02065	-0.79915	-0.73195	-1.18935	-0.46435	0.06625	0.20935	-0.61755	-1.07425	-1.81635	0.56815	-0.08885	-0.43635	-0.83475	-0.97945	-1.23095	-0.60175	-1.09655	-1.30695	-1.65405	-1.50045	-1.26005	-1.1065	-0.9965	-1.2272	-1.2152	-1.27945	-1.09195	-1.29475	-1.9585	-2.1377	-2.0554	-1.3698	-1.3799	-1.55	-0.99505	-1.32935	-0.89865	-0.74265	-1.15815	-1.78875	-1.18255	-1.71505	-1.10235	-1.60655	-1.32715	3.02965	-1.53805	-0.83245	-0.72945	-0.92985	-1.11635	-0.49075	-0.29555	-0.81135	-0.96325	-1.06915	0.06925	-0.33475	-1.35025	-0.81805	-1.19915	-1.67575	-1.29095	-1.23415	-1.03205	-1.52375	-0.42795	-1.22815	-1.34455	-1.42365	-1.29915	-1.29175	-1.01515	-1.38905	-1.4299	-1.9826	-2.0651	-0.9983	-1.0039	-1.2749	-1.69505	-1.11155	-1.56395	-1.54825	-1.26305	-1.11305	-0.80445	-0.60875	-1.195	-1.667	-1.3117	-1.23365	-0.95625	-1.4795	-1.4465	-0.8628	-0.90945	-0.55185	-0.59995	-0.96525	-0.92635	-1.33655	-0.73315	-0.83575	-0.04355	-0.50865	0.15885	-0.30395	-0.57555	-1.11555	-0.42175	-0.88995	0.00345	-0.39255	-1.22385	-1.43405	-1.43955	-0.93425	-1.09885	-1.35695	-0.66365	-0.88965	-1.16805	-0.92335	-0.93955	-1.08915	-1.26115	-1.09275	-1.37915	-1.74235	-1.49035	-1.14405	-1.48215	-0.89275	-0.64885	-0.82865	-0.09635	-0.27565	-0.14065
FGF5	0.1884	0.3708	0.2161	-0.1169	0.4411	-0.1528	0.2519	0.2032	0.1955	-0.3728	0.4862	-0.0085	0.2043	0.6143	0.5738	0.0019	0.033	0.1119	0.3065	0.9907	0.5512	-0.0638	0.6921	0.2978	1.3936	0.0473	0.1918	0.1395	-0.1692	0.5232	0.5792	0.7457	0.5495	0.7578	1.494	1.3167	0.3684	0.5821	0.7495	-0.5394	-0.4207	0.5245	0.4955	0.5551	0.0794	0.5497	0.0662	0.38	-0.1034	0.2581	0.6778	0.752	0.8924	0.7069	0.5047	-0.1841	-0.1894	-0.1526	-0.0584	0.0184	-0.6076	-0.2574	-0.1133	-0.3604	0.4211	0.2108	-0.0154	0.1465	0.0538	0.0533	0.1117	-0.1344	0.2303	0.1503	0.0405	0.3248	0.1452	0.1928	0.5786	0.1558	0.6759	0.3801	0.2252	0.0928	0.2972	0.4413	0.2044	-0.0786	0.2191	-0.2668	0.1987	-0.3304	0.1354	0.1392	0.0294	-0.0025	-0.3391	0.054	0.3433	0.5016	0.5062	0.4652	0.2507	0.4626	0.2587	0.0622	0.0106	0.167	0.3005	0.342	1.3488	1.0865	1.4774	0.9212	1.014	0.0653	-0.3769	-0.1891	0.1383	2.0381	1.9881	2.2343	1.3016	1.3525	1.0671	1.3781	1.0709	1.2281	1.141	0.7689	0.339	-0.0014	0.1785	0.2153	0.1985	0.7603	0.8014	0.5944	0.3349	0.8454	0.6762	-0.1037	0.2503	0.0705	0.0473	0.2234	0.4294	0.487	0.7702	0.9474	0.8918	0.8256	0.7879	0.7072	-0.0028	-0.0504	0.166	-0.0195	0.5102	0.6704	0.9144	-0.6482	-0.4993	-0.3811	-0.0848	0.9776	0.623	1.0311	0.9239	0.8818	1.0282	1.117	0.6582	0.5368	0.7122	0.9755	0.6411	0.5394	0.6579	0.4244	0.7819	0.7565	0.3865	0.0108	0.3239	0.5559	0.9147	0.657	0.7102	0.4625	0.4279	0.3125	0.823	0.2147	0.4517	0.1327	0.0299	0.4714	0.6217	-0.0467	0.348	0.0046	0.2905	0.3726	0.4296	-0.0215	-0.2762	-0.1326	0.2153	0.4691	0.3196	0.103	-0.4276	-0.1717	0.3416	0.299	0.2414	0.4554	0.6427	0.7875	0.5681	-0.3637	-0.0485	0.2658	0.1307	0.3633	0.2822	0.741	0.2134	0.4424	0.6232	0.0312	0.0447	0.2523	0.0967	0.7069	0.5174	0.2035	-0.136	0.4475	0.1214	-0.0936	0.6899	0.4858	0.0774	0.4946	0.4262	-0.1355	0.2235	-0.3719	-0.0159	0.0671	0.3057	0.477	0.4366	-0.0667	0.687	-0.0256	0.3258	0.5146	0.4131	0.3145	0.3328	1.224	0.6845	0.2528	0.3285	0.1291	-0.1485	-0.0168	0.0587	0.3759	-0.0812	0.2302	0.2571	0.5436	0.3598	0.4582	-0.2906	0.0175	-0.1162	0.4966	0.9732	0.6775	0.086	0.3174	1.7021	1.361	1.4003	0.4809	0.39	0.088	0.4212	0.024	0.2023	0.2818	0.7481	1.1867	1.3699	1.344	1.1847	0.8615	0.8858	0.7048	0.6501	0.7297	0.7303	0.6651	1.1487	1.2479	1.5243	1.2567	0.9231	0.549	1.0395	0.8792	1.0696	0.2898	0.2425	0.2007	-0.0816	0.5965	-0.0953	-0.3047	-0.1478	0.381	-0.3072	0.2673	0.3287	1.3994	1.4094	1.2895
FGFBP1	0.4441	0.1246	0.4463	-0.1674	-0.2027	0.3284	-0.2886	-0.2112	-0.3651	-0.2226	-0.1194	-0.1921	-0.4387	-0.0326	-0.2533	-0.4501	-0.0458	-0.3051	0.1714	-0.3321	-0.5218	-0.1701	-0.4657	0.0626	0.0481	-0.5121	-0.3223	-0.478	-0.1785	-0.1951	-0.5032	0.1532	-0.2148	-0.2969	0.0974	-0.1443	-0.1045	-0.1441	0.0383	-0.4912	-0.4221	0.0981	0.092	0.066	0.5498	0.4175	0.3254	0.4401	0.3998	0.553	-0.4714	-0.707	-0.1705	-0.0393	0.5662	0.3978	0.2581	0.2827	0.2765	-0.201	-0.4988	0.0718	-0.2637	-0.2274	-0.0495	-0.1329	0.1237	-0.0125	0.1421	-0.3143	-0.391	-0.3168	-0.2858	-0.2286	-0.437	-0.6261	-0.7448	-0.8245	-0.8504	-0.6843	-0.9694	-0.1279	-0.1958	-0.3159	-0.1646	-0.2861	-0.2839	-0.262	-0.4464	-0.1357	-0.3707	-0.4229	-0.4629	-0.2347	0.0977	0.0683	-0.0524	-0.2461	-0.0541	-0.1088	-0.1561	-0.0323	-0.1207	0.0733	-0.4547	-0.3599	-0.5376	0.0943	-0.5043	-0.4302	-0.1348	-0.2552	0.0487	-0.401	-0.1679	-0.5811	-0.5468	-0.7664	-0.7091	0.0824	0.1495	0.0964	0.0586	0.4634	0.728	0.3293	-0.1178	-0.3773	0.3015	-0.167	0.0994	-0.1076	0.3643	0.2614	0.1497	0.3669	-0.0705	-0.2403	-0.1619	-0.457	-0.8357	-0.2978	-0.2372	0.106	-0.2117	-0.2568	-0.317	-0.1645	0.0156	-0.1855	0.1509	0.0483	-0.1374	0.1191	0.1515	0.407	0.2012	-0.0106	0.539	0.5268	0.684	-0.4831	-0.4516	-0.6759	-0.7445	0.2288	0.1989	0.0696	0.2347	-0.2056	-0.1329	-0.0096	-0.2635	-0.188	-0.1752	-0.1258	-0.435	-0.3565	-0.3355	-0.2747	-0.4281	-0.3204	-0.298	-0.3354	-0.1543	0.2814	0.1424	-0.0396	-0.1117	0.0355	-0.0273	-0.0238	-0.2299	-0.8595	-0.9854	-0.9448	-0.9103	0.4111	0.3551	-0.2164	0.2262	-0.1442	-0.6118	-0.3469	-0.5819	-0.2237	-0.4287	-0.1683	0.0139	-0.2901	-0.0875	-0.8722	-0.9112	-0.7276	0.2714	0.1684	-0.1093	-0.0681	0.3742	0.2848	-0.149	-0.9687	-0.4237	-0.7344	-0.1107	0.4352	0.0942	-0.9439	-1.2558	-1.287	-1.3248	0.1054	-0.0089	-0.0156	-0.0936	0.1304	0.2576	0.1461	0.2257	0.3218	0.0516	0.0904	0.3323	0.2878	0.1577	-0.0289	-0.1352	-0.0193	-0.4007	-0.4777	-0.199	-0.2347	-0.8681	-0.0304	0.0012	-0.4358	0.4524	0.1084	-0.1601	-0.3031	0.169	-0.2697	-0.3624	-0.3092	0.1361	-0.0116	-0.0862	-0.1333	-0.2685	-0.4606	-0.515	-0.6484	-0.7014	0.1211	0.1638	0.1988	0.0547	0.4551	-0.3357	-0.1803	-0.0178	-0.2283	-0.1619	-0.5006	0.1136	0.0496	-0.7956	-0.6321	-0.3908	-0.4571	-0.332	-0.1031	-0.3895	-0.0453	0.0425	0.1986	0.2022	0.1244	0.3209	0.2672	0.1078	0.2221	-0.2261	0.1981	-0.2251	-0.3743	-0.0761	-0.0434	0.4331	0.2625	0.4545	0.0556	0.0403	-0.151	-0.1296	-0.0767	-0.122	0.0506	0.1735	0.2705	0.0164	-0.1412	-0.1455	-0.0754	0.0813	0.1154	-0.3708	-0.1025	-0.4363	0.077	-0.0048	-0.0072
FGFR1OP	0.6155	1.1652	0.6818	1.5349	1.2717	0.8809	1.4222	2.0098	1.6693	1.1876	1.32	1.8976	0.6815	1.2167	0.7916	1.4016	1.3081	0.2171	1.0929	1.1605	0.6101	0.3322	1.1731	1.9587	0.5794	0.6762	2.2019	0.5981	1.4137	1.21	0.6521	0.5263	0.2117	0.5388	2.5634	1.6894	1.1592	0.4628	1.7965	1.4844	1.3958	2.202	1.4565	1.6509	1.251	1.9641	0.9942	1.0428	1.4215	1.1098	0.404	1.193	1.113	1.8855	1.2698	1.0498	1.1114	0.7926	1.1166	1.3733	1.7226	1.0758	1.2947	1.9371	2.1374	2.4807	2.6262	2.4568	1.9706	1.4935	1.7865	0.8919	1.2918	1.5795	2.3667	1.6835	1.7898	1.4876	1.6537	2.61	1.3596	1.3318	0.8564	0.0206	1.7026	0.7014	0.7618	1.5467	1.6502	1.845	2.1184	1.1256	2.0612	1.655	1.7013	1.954	2.2377	1.3739	1.9089	2.271	2.5526	2.9283	1.8206	2.066	2.2519	2.6104	2.1649	1.1443	1.9665	1.5572	1.1043	1.8175	2.5467	2.1273	2.5538	1.5704	1.7939	0.946	1.5193	1.9717	1.9681	1.3108	2.2009	1.2124	1.9401	1.8793	1.5723	2.689	2.351	1.7623	1.574	1.1319	1.0496	1.8993	2.1748	1.2663	1.1276	1.4491	1.4566	1.125	0.7171	2.2689	1.1848	1.4831	2.5715	1.7405	0.9033	1.2642	1.5117	1.3086	0.7879	2.5591	1.9082	1.7159	1.3953	1.073	1.7135	1.8396	1.0541	2.1714	1.2551	2.1687	2.4425	2.9094	2.4593	0.3157	0.8143	1.5893	1.5005	0.6447	0.9582	1.36	1.6466	1.4026	1.2935	0.7011	0.8055	1.9606	1.9732	2.2929	1.7746	2.5633	2.0957	1.6014	1.7771	1.2126	1.4708	0.9714	1.4098	1.9831	2.3747	1.6102	2.8297	2.3712	2.3348	1.2738	2.3775	1.7444	1.9053	1.0929	1.9713	1.8112	1.6728	1.816	1.5631	1.3857	1.7291	1.4955	1.4252	1.5706	1.5374	1.6701	1.803	2.6245	1.0258	0.1409	0.5775	0.5622	1.6522	1.656	1.0993	2.3317	1.2112	0.8969	2.4853	2.1967	1.6139	1.7272	1.4748	1.457	2.8283	1.241	0.68	0.8835	1.4253	1.4715	2.1156	1.0598	2.0446	1.1341	2.1416	1.8442	2.42	1.6582	1.0306	1.209	1.7774	0.8664	1.4297	2.8363	1.6359	1.5552	1.7832	1.6683	1.0556	1.3115	2.1736	1.819	1.799	2.1933	2.0197	1.4772	1.6732	2.1458	2.709	2.1013	2.3166	2.3239	1.4737	1.9664	1.4486	1.0174	1.253	1.6481	1.3754	1.5095	1.2974	1.1805	1.7169	0.7805	0.2468	2.3336	1.8747	1.841	0.8487	0.932	2.2731	1.9224	2.1928	2.1185	1.5092	1.9483	1.9982	2.5547	0.7706	1.7311	1.8356	1.3017	0.6577	1.3939	1.1434	0.8901	0.8298	0.7391	0.3706	0.8993	0.8308	0.9164	2.2022	0.7175	2.0801	1.3948	1.6813	1.7304	1.1998	1.438	1.7222	1.4593	2.1826	1.6954	2.3162	1.085	1.5483	2.1643	1.6635	1.8587	2.1849	1.6933	1.5475	1.3322	2.1807	1.9877
FGFR2	0.3641	0.1979	0.2299	0.9323	-0.0486	0.1091	-0.1396	0.3598	0.3166	0.3576	0.2709	0.1463	0.2654	-0.0049	-0.2556	-0.1933	-0.1393	-0.2557	-0.0811	0.1104	-0.0575	-0.0782	0.6877	0.1216	0.1656	0.2683	0.3984	0.2629	0.3275	0.0596	-0.0495	0.4654	0.1707	0.1095	0.1568	0.2132	0.1045	-0.1567	-0.0057	0.0405	0.14	0.2087	0.1456	0.2166	0.5527	0.4317	0.3111	0.2345	0.3543	0.5402	0.1943	-0.1828	0.3048	0.3922	0.2213	-0.0124	0.1346	-0.1216	0.0255	0.2966	-0.16	0.0663	-0.0458	0.2627	0.151	0.4506	0.2592	0.3304	0.2439	0.1065	0.007	0.1006	0.0986	0.238	0.1392	0.8458	0.6308	0.6157	0.6054	0.5332	0.6414	0.3441	0.4012	-0.1372	-0.0289	0.0617	0.1259	0.6271	0.3354	0.4624	0.101	0.2499	0.139	0.1871	0.1999	0.0769	-0.3695	-0.3675	-0.096	0.8329	0.8771	0.9049	0.745	0.9465	0.2698	0.2638	0.3036	0.7703	0.5183	0.4771	0.274	0.141	0.3711	0.4236	0.4964	0.4807	0.3656	0.533	0.6706	0.5045	0.5033	0.5054	0.2866	0.249	0.2063	0.3011	0.158	0.2814	0.4535	0.2157	0.2618	0.0529	0.6818	0.4092	0.4913	0.385	0.763	0.8073	0.4811	0.1982	0.0885	0.4069	0.3776	0.6665	0.2671	0.0393	-0.0189	0.2955	0.1644	0.0956	0.5606	0.0414	0.0282	0.0339	-0.0419	0.0403	0.1203	0.0601	0.4155	0.2874	0.3815	0.0015	0.4575	0.3713	0.2332	0.5896	0.7668	0.5296	0.2955	0.2581	0.3061	0.5333	0.1066	0.027	0.1215	0.293	-0.1206	-0.1796	-0.087	-0.1572	-0.3496	-0.2254	0.3202	0.252	0.1921	0.5771	0.4946	0.1835	0.3126	0.3372	0.4666	0.7518	0.2117	0.413	0.3325	0.4684	0.529	0.3732	0.3886	0.4239	0.665	0.3205	0.0479	0.2826	0.0538	0.5574	0.3878	0.7377	0.9007	0.1524	0.2567	0.4644	0.3646	0.6784	0.6612	0.3597	0.1365	0.4211	0.3541	0.2782	0.4175	-0.1733	-0.187	-0.2919	0.0232	0.487	0.0783	-0.0083	0.0473	0.307	0.2999	0.1057	-0.0095	0.1643	0.2161	0.5325	0.7436	0.3979	0.4024	0.3231	-0.111	0.0025	0.1611	0.0377	0.115	0.0281	0.4463	0.5084	0.2547	0.3687	0.1548	0.1435	0.1605	0.1994	0.3819	-0.2587	0.3564	0.2851	0.0928	0.3046	-0.0334	0.3575	0.1117	0.1616	0.7193	0.3141	0.4971	-0.0548	0.098	0.0111	0.301	0.0214	0.1085	0.1345	0.3205	0.0247	-0.062	0.0246	0.3725	0.1542	0.2623	-0.026	-0.0691	-0.3406	0.2372	0.3543	0.396	0.4916	0.641	0.4465	0.2434	0.1661	0.0942	0.1531	1.7511	0.4481	0.5737	0.3438	0.5164	0.3985	0.1986	0.4101	0.1823	0.1856	0.2287	0.0261	0.4902	0.4921	-0.0841	0.1795	0.4013	0.1466	-0.0136	0.3011	0.2282	0.2228	0.1049	0.5597	0.5464	0.6258	0.3939	0.1358	0.3221	0.3579	0.2514	0.5712	0.2767	0.4318	0.2659	0.8604	0.8159	0.6938
FGR	0.9177	1.5574	-0.0545	1.9458	1.3103	0.6394	1.7651	2.9368	2.6885	1.3335	1.4249	1.7858	0.4254	1.3885	1.3752	1.6181	1.5425	1.358	0.8564	1.5451	0.7585	0.311	1.1598	2.6036	0.6193	1.0798	3.0504	1.2118	2.1306	1.8133	1.1233	0.8069	1.0562	0.768	2.5173	1.4505	1.7442	1.1951	2.4633	0.6762	1.0735	2.2401	0.8554	1.5782	0.474	1.149	0.5247	1.0963	0.7204	1.2726	0.8746	1.5133	1.634	2.1112	0.6536	0.8138	1.2199	0.9677	1.2019	1.9599	1.8961	2.3146	1.7489	1.8457	3.1563	2.9374	2.6541	2.5621	2.533	1.5035	1.8496	1.2817	1.6866	1.4583	2.8868	2.1355	2.433	1.7758	1.456	1.3279	1.6214	2.7214	1.5767	1.2094	1.593	0.8692	1.9982	1.3419	1.8694	2.1955	2.8488	1.5311	2.6968	1.5966	2.1763	2.123	3.1663	1.6254	2.2562	2.2363	2.6799	3.4673	1.9694	2.5621	2.4721	3.8438	2.2379	1.8744	2.0006	1.9007	1.6723	3.1296	4.766	2.7796	4.2519	1.5863	1.7559	1.347	2.5943	2.4111	2.4824	1.3116	1.7362	1.9183	2.7643	2.1738	1.9703	2.4722	2.5312	1.4462	1.5043	0.7984	2.5482	3.1949	2.9943	2.7134	2.7881	2.2269	2.8406	2.0726	1.5761	3.6429	1.9275	3.0054	3.8544	1.5711	1.3107	1.9111	1.0961	1.4501	1.1358	3.1609	2.1122	2.0039	3.0333	3.0063	3.484	3.1748	2.2325	2.5558	1.9774	2.8073	2.9541	3.104	3.3227	1.0924	0.8422	2.0972	1.918	1.2662	1.262	2.4048	3.1556	2.7386	2.0579	1.0285	1.4517	0.9808	2.1671	1.8246	1.2561	3.3772	3.2069	2.3403	2.11	0.9189	1.4692	1.3497	1.6003	2.056	2.7947	2.446	3.1774	2.9099	3.2194	2.5833	2.7027	2.1246	2.1057	2.1377	1.4021	1.7713	2.2171	2.5202	2.6545	2.4809	1.8631	1.9844	2.2283	2.3716	1.9187	2.0952	1.9949	2.4917	1.3257	0.3168	0.4545	0.4992	1.7255	1.9672	1.5873	2.2506	1.4632	1.9551	3.357	2.2398	1.8854	1.4236	1.9152	2.0164	4.1744	1.7404	1.6359	1.3925	1.4829	2.0153	2.1801	1.6379	2.2106	2.5434	2.8871	3.1139	3.3372	2.3652	2.338	1.8116	2.6255	2.1473	2.5863	4.0313	2.4444	1.695	2.3346	2.972	1.3043	2.2862	2.9292	2.3128	1.8293	2.2622	2.684	1.0177	0.9625	2.2621	4.9285	3.6124	3.6069	3.1336	1.6506	2.0472	2.4348	1.5029	2.4003	1.9499	1.4064	2.1821	1.5256	1.903	2.938	1.4594	1.5948	2.6727	2.2231	2.0076	1.6163	1.3642	3.0761	2.4367	2.5307	2.6455	1.5803	2.3856	2.0584	2.4158	1.5616	1.4572	2.1105	1.131	1.2021	1.3006	1.5992	0.9887	1.3686	0.8233	1.2849	1.2144	1.93	0.0093	1.9967	1.3004	1.9246	1.5339	2.0631	2.1739	1.8634	2.1336	2.374	2.2661	2.9677	2.4791	3.4682	1.7153	2.1383	2.5661	1.5338	1.6039	3.1161	2.5459	2.9221	1.3229	4.1773	1.4423
FHIT	0.3456	1.9221	-0.124	1.0392	0.0897	0.2438	0.8554	0.9663	2.1626	1.1107	1.1799	0.8299	-0.0625	0.9502	1.3895	0.9015	1.303	2.6946	0.3922	-0.0782	0.6789	0.267	-0.0244	1.186	1.2095	1.2424	1.7954	1.3744	1.2171	1.2878	1.41	0.4174	0.7672	-0.654	1.1376	0.5383	0.7477	0.516	1.1619	1.0322	0.4628	1.1778	0.0494	-0.5518	0.3358	0.6824	0.1241	0.6723	1.0468	0.3848	1.0808	-0.1128	-0.0605	0.8158	0.0365	0.5952	0.2784	-0.1823	0.5368	1.5551	-0.1055	1.8685	0.51	2.5141	2.3403	0.214	1.3055	1.8426	0.8676	1.399	1.7188	0.6651	0.9067	0.9237	1.2502	0.4294	1.0973	0.9435	1.3386	3.1791	0.2766	0.2666	0.8392	0.8834	1.2643	0.1294	0.8024	0.9186	1.5058	0.623	0.9897	0.4688	1.1905	1.3741	0.3539	-0.0261	1.3058	-0.2606	0.8078	2.4832	2.6934	3.186	3.1136	2.8525	0.0731	1.2512	0.8274	0.4866	1.1444	0.5695	1.2347	1.4754	1.7864	0.6137	2.3774	-0.139	0.4938	0.8375	1.4207	1.4225	0.9398	1.5284	0.5881	1.5941	0.043	1.0399	0.3175	1.2906	1.9338	0.3874	-0.1697	0.106	1.1986	1.4062	1.5062	0.0143	0.3036	1.0199	0.6847	0.4893	0.2169	3.3919	2.3246	2.6047	2.3017	-0.1752	0.1769	0.6098	-0.3521	1.0347	-0.1041	0.5856	0.8446	-0.0496	0.6345	1.7203	2.0324	1.2109	1.0726	2.1259	0.3176	3.7967	4.1095	4.3833	4.1275	-0.7016	-0.5129	0.263	1.2345	0.0091	0.6115	0.9578	1.3151	1.3468	0.7834	0.3057	0.9075	1.3087	2.0899	0.7355	1.5114	1.3913	0.9355	0.7822	0.2379	0.0705	-0.6991	-0.5267	0.7954	0.7397	0.2581	0.855	0.3719	1.1054	1.8418	0.4584	0.1556	0.1776	0.5065	1.9232	1.7549	1.418	1.029	0.8614	0.1144	-0.3785	0.6546	0.6963	1.0506	1.3116	1.3663	1.5094	0.4528	1.6953	2.5614	0.3912	-0.1023	0.1671	0.6176	0.9666	0.8633	0.7248	0.3165	0.5704	1.7984	0.5712	0.8514	0.2761	2.8628	0.1817	1.1453	0.6944	0.4957	1.011	0.3725	2.2957	-0.2278	0.8297	0.8852	0.4379	1.3441	0.6406	1.8257	0.3792	0.913	0.5743	0.2813	1.3236	0.5217	1.1928	0.3603	1.2708	0.8476	0.8215	-0.0891	0.6908	0.7082	1.5054	0.4253	0.7304	1.8037	-0.0632	1.1601	1.0031	2.5832	2.1379	1.4378	0.8284	0.6229	0.2457	1.4711	1.3158	1.361	1.2386	0.4474	1.4442	0.6724	1.4889	2.7094	0.7111	1.2729	0.6677	0.3267	0.6717	0.9388	-0.5407	0.8844	0.1113	0.8111	0.0724	0.1867	0.5148	0.6726	0.8588	-0.2145	0.1544	1.0247	0.6768	0.8561	0.1789	1.592	-0.0877	0.7586	-0.258	0.5629	-0.0231	-0.0494	-0.0582	-0.7179	0.3604	1.0897	-0.9911	-0.0348	0.7194	0.9407	-0.1307	0.3883	1.1317	0.6753	0.8334	1.8719	1.0815	0.6689	1.8836	-0.0334	-0.4723	1.5813	0.9819	1.229	-0.1613	2.4591	0.2684
FIS1	1.2308	1.1805	0.8986	0.8227	1.1409	1.2648	0.4986	1.0055	1.4843	1.5845	1.5118	0.8255	1.5215	1.8373	1.2558	0.6397	1.5891	1.7339	2.2493	1.0166	1.795	1.9946	1.8469	1.5855	2.1365	1.7082	1.75	1.5265	1.5206	1.5534	1.6851	2.104	1.7648	1.5024	1.4203	1.2478	1.9618	1.5348	2.249	0.6771	0.56	1.592	1.7858	1.6341	1.7889	1.931	1.7663	2.0739	2.6206	2.1794	0.7661	1.0026	1.3991	1.3853	1.4789	1.0666	1.1491	1.076	1.3339	2.3122	1.3554	1.9021	0.9737	1.8778	1.9963	1.5109	1.8558	1.7979	1.5735	1.6291	1.2323	1.0864	1.5471	0.9444	1.7583	1.7079	1.8537	2.0459	1.7965	2.0813	1.8221	1.5974	2.2147	1.197	1.6936	1.2805	1.488	1.3916	1.3387	1.3432	1.8463	1.1988	1.5092	1.4047	1.7757	0.9456	1.5827	0.9079	1.3277	1.7031	1.5226	1.6294	1.316	1.3947	0.366	0.9264	1.6365	1.5302	0.9659	0.939	1.7219	1.4673	1.8004	1.2779	1.9481	1.3374	1.1575	1.4419	1.9462	2.3058	1.4873	1.2062	2.7439	2.5	2.6319	2.4982	2.3776	3.5571	2.8629	0.6893	1.0042	0.2654	1.9318	1.55	1.5001	1.4412	2.1569	1.6543	1.9671	2.7549	2.3047	2.6476	1.7064	2.2946	1.5323	1.0241	0.913	0.9062	1.3357	1.7594	1.3894	1.1838	1.3502	1.1372	1.1571	1.685	1.0793	1.2918	1.6367	2.4319	1.3311	1.5046	1.9123	1.8238	1.4467	1.4484	1.4239	1.3643	1.4666	0.7959	1.1054	1.6427	1.5549	1.5769	1.4957	1.8879	1.1301	1.4441	2.1733	1.3819	1.7916	1.3831	1.3089	0.9897	1.5695	1.1399	1.1379	1.2625	1.1658	1.356	1.4616	1.5694	1.3423	0.6304	0.6997	0.9235	0.9123	1.363	1.1916	2.4269	2.5409	2.4967	0.7047	0.9128	0.5019	1.6536	0.9857	1.2133	1.6645	0.8552	0.7634	0.9948	0.6074	1.694	2.3167	1.0111	1.2143	0.9905	1.4621	1.7351	1.7075	0.9407	0.7384	0.8211	1.449	1.9198	1.4917	0.8478	2.5312	0.9007	1.477	1.1319	0.8967	1.5285	1.0159	2.7365	2.1653	1.8372	2.0027	1.1144	1.3001	1.0794	1.8848	1.4757	1.465	1.6078	1.3085	1.6014	1.1347	1.1455	0.9891	1.3098	1.0913	1.4583	1.422	1.1655	1.1706	1.3947	0.4915	1.2184	1.6541	1.2682	1.1629	1.4665	2.3052	2.1521	1.0157	0.8696	0.9913	1.1872	0.7643	1.5765	0.6793	1.9325	1.6773	1.8854	1.4223	2.2122	2.394	1.1614	1.5077	0.9235	1.2025	1.1368	1.2644	1.2367	2.8714	3.0155	3.2147	0.9939	1.234	0.6888	1.064	1.1859	1.579	1.7241	1.9245	1.4109	2.0365	1.6108	1.7671	1.6334	0.0353	0.2179	0.143	0.0704	0.4502	0.229	0.864	0.5885	1.3423	0.88	1.2377	1.3358	1.0348	1.2556	1.7714	1.3973	1.3897	1.494	1.7179	2.3625	1.6467	1.9447	1.4117	1.6792	1.8654	1.5612	1.4176	1.4907	2.494	1.34
FKBP1B	-0.1707	1.1604	0.9108	1.1572	0.7141	1.3363	0.8603	1.84755	1.29465	1.89795	1.1525	0.5983	0.232	2.2204	0.8456	0.0116	1.9035	1.7058	1.8535	0.0926	0.7539	1.9968	0.7768	1.9551	3.6993	0.9008	1.3128	1.0652	0.8156	1.2378	2.7992	2.8087	2.1577	1.5541	0.6788	1.2649	1.6895	0.8735	1.1649	1.0477	0.9505	0.6066	1.1941	0.5015	0.74385	1.47985	0.93375	1.91115	3.22535	1.81875	0.7344	0.9861	0.7726	1.4056	0.85585	0.77825	1.08355	0.57835	0.84665	0.63555	0.84305	3.54815	0.94805	2.48815	2.93855	0.7116	1.9707	2.0632	1.27	0.78015	0.92485	0.69295	1.00715	0.95025	1.64405	0.54795	0.50495	0.29175	1.28685	0.46855	0.99815	1.95305	3.39075	2.07165	3.25505	0.58565	1.92435	0.33675	0.91785	1.25375	2.48845	0.75045	0.77635	0.87165	0.61935	0.69705	2.70305	0.72675	0.89575	1.49825	1.14925	1.31905	1.20755	1.24945	0.48685	1.41305	3.26865	2.99465	1.58745	1.94375	1.82115	1.18465	1.33255	1.41525	1.35715	0.38165	0.85615	0.10215	2.06925	0.25295	0.88175	0.51365	1.05805	2.20715	1.76415	1.85825	0.27995	1.99695	2.39485	0.46355	1.83715	0.72235	1.35395	1.79555	1.10765	0.72975	0.92595	0.71475	0.70685	1.04795	0.52895	4.90855	2.75555	3.81045	1.18105	0.83225	0.84325	0.83405	1.06255	3.67005	1.47695	0.56395	1.80275	1.56915	1.48875	3.11755	1.39745	1.63815	1.62745	3.31625	1.33665	2.04465	0.49645	1.78125	0.92545	1.37745	0.95355	1.17065	1.86275	0.82765	0.86605	1.20665	1.49825	1.41945	0.80915	2.33955	1.14465	1.95265	3.14355	1.35995	1.52325	0.72515	1.24055	0.58665	1.58125	0.82395	0.65185	1.62435	1.10485	1.16275	1.16135	0.99005	0.88845	0.77475	1.03515	0.86275	0.86985	1.78995	1.15215	0.64775	0.31125	0.88885	1.72935	1.47535	1.38435	0.33475	0.34655	0.19805	0.89165	1.29865	0.69915	2.09255	1.04645	2.86965	4.5425	1.5752	0.4617	0.4099	1.40645	0.79785	1.32105	1.9072	1.6423	0.7263	2.0642	0.7022	0.9355	1.02345	3.66515	0.83475	0.96205	1.45985	1.80755	0.54415	0.99175	4.03285	1.63375	1.47645	2.68325	1.27525	0.98165	1.73735	2.43325	0.63465	0.85305	2.19565	1.95155	2.84275	1.65455	1.14205	1.49615	1.89155	1.91665	1.24275	1.23405	0.94395	0.95805	2.57575	0.37875	1.86215	1.31035	2.53445	1.38755	2.53215	3.67625	3.94755	1.28065	1.6914	1.1423	0.4631	2.1668	3.1412	0.6897	2.98665	0.78805	1.92435	1.36035	2.78695	3.39935	1.19755	1.08035	1.8667	1.0509	1.9184	1.68355	0.93365	1.5994	0.7645	1.2274	1.11985	1.42205	0.54725	1.64575	1.57615	2.07405	1.29095	1.68525	0.83575	2.50525	1.19235	1.22355	1.04805	2.25365	1.73285	2.02325	2.36775	2.21075	1.56635	1.05445	0.78585	1.40485	0.40365	1.97925	1.04665	0.99825	0.57915	0.97615	0.36695	0.26925	1.42545	1.34525	2.87675	0.56475	2.10305	1.69085	1.94835	1.25345	1.10875	1.62095	1.10625	3.81245	1.28515
FKBP4	-0.5212	0.8516	-0.183	0.6614	0.2482	-0.0271	0.2713	1.2826	1.1207	0.908	1.1824	0.4178	0.1592	0.5303	0.2323	0.6416	0.3138	0.0363	0.6127	0.0857	0.2111	0.2511	0.7088	1.0323	0.1228	0.0087	0.394	0.0087	0.0961	0.2485	0.5437	0.5469	0.3716	-0.025	0.921	0.8421	0.6284	0.7018	0.7609	0.6458	0.6337	0.8623	0.7186	0.4526	0.3331	0.3271	0.2092	0.6498	0.82	0.3975	0.8365	0.2565	0.112	0.3955	0.3105	-0.2603	0.202	-0.0526	0.5245	0.7001	0.5272	1.3145	0.4814	1.0547	1.1562	1.2563	1.1058	0.9817	0.983	0.5426	-0.322	0.3795	0.8096	-0.2224	0.7476	1.4679	0.8061	0.9478	0.6946	2.064	0.9137	0.9361	1.4445	0.1599	0.3726	-0.2522	0.1873	1.4457	1.4658	1.145	1.8648	0.9006	1.3216	0.9829	1.1388	0.4502	1.8325	0.2632	0.6871	1.2461	1.0707	1.0526	0.6868	0.8575	0.5825	0.9952	0.8689	0.8011	1.3272	0.8087	0.5443	0.5835	1.3576	0.358	1.2637	0.5606	0.6123	0.4255	1.1723	0.8566	0.4551	-0.1769	0.34	1.2614	0.9563	1.0542	0.4015	1.4079	1.1147	-0.3959	0.3554	-0.7989	1.301	0.883	1.2274	0.7137	1.0096	1.3329	1.2385	1.1139	0.6151	1.8099	0.7813	1.5649	0.3993	-0.1066	-0.2832	0.176	0.6339	0.9364	0.6082	0.2353	0.5557	0.3574	1.2402	1.5694	1.1521	1.0144	0.2537	1.1867	-0.115	1.286	1.7957	1.3768	1.5515	0.1274	0.0796	0.1075	0.0277	-0.4645	-0.1194	0.4758	0.9922	0.8243	0.3415	0.8128	0.1952	0.4829	1.0155	0.5314	0.4499	0.3028	0.5161	0.4793	0.7067	-0.3572	-0.5465	-0.1103	0.2578	0.4982	0.1977	0.2816	0.5593	0.6225	0.4642	0.521	0.5051	0.4775	0.5233	0.9296	0.6318	1.6178	0.7933	0.7049	0.4014	0.5882	0.1421	0.7722	0.7829	0.6486	0.4677	0.455	-0.1306	1.1694	1.6218	0.0605	0.4034	0.8247	0.2725	0.6181	0.5051	0.5849	0.3914	0.4755	1.3873	0.4439	0.1076	0.2954	2.1608	0.1695	1.1696	0.2179	0.5431	0.1017	0.7656	1.2557	0.7547	0.6402	1.3253	0.6206	0.6542	0.5848	1.1003	0.4488	0.5399	0.6913	1.4786	1.62	1.2866	1.0819	0.496	0.7857	0.4507	1.3253	0.7719	1.2819	0.4898	1.0722	-0.3011	0.6878	0.8617	0.5963	0.0514	0.4968	1.9946	1.941	1.0304	1.3601	0.1591	0.2037	0.6983	0.778	0.1268	0.9905	0.6466	0.8295	0.2894	1.066	1.1213	-0.3144	0.1113	1.2899	0.2873	0.9918	0.5168	-0.232	1.9651	0.3071	1.1092	0.6534	0.7284	0.024	0.4183	0.4443	0.3685	0.4858	0.31	0.7948	0.8152	0.3469	0.4141	-0.0527	1.0626	0.6823	0.7155	0.883	1.4416	0.3262	0.1944	0.0146	0.7821	0.4934	0.7535	0.6136	0.1608	0.0644	0.0668	1.1832	0.7536	1.0524	1.104	0.7977	0.1518	0.9683	0.4735	0.6022	0.6716	1.1575	0.8075	0.8956	2.4038	0.5924
FKBP5	0.1526	3.617	0.6319	2.5413	1.0774	2.6421	1.797	4.2652	3.5976	3.9278	2.4898	0.9519	0.9424	3.4733	2.0433	1.5798	3.9572	2.4229	2.4745	0.948	1.8905	2.3238	2.0753	4.084	3.9386	1.5382	2.7952	1.8998	1.6682	2.8832	4.3606	4.55	4.0202	2.9595	2.0897	2.6434	3.6838	2.1304	3.2353	2.3965	3.1209	1.9999	2.1303	1.6558	1.5511	2.2831	1.6127	4.3073	5.335	3.7732	2.6489	2.0294	1.9214	2.8355	1.9867	1.1602	2.4705	1.7478	3.3258	1.7926	1.7091	4.7659	1.2441	4.3673	4.2151	2.2098	3.1978	3.5837	2.8016	2.1234	1.8187	1.7284	3.8187	1.5203	4.1259	2.246	1.1241	1.2968	2.2297	1.5262	2.0531	1.5636	5.2802	3.3117	4.5081	0.1381	4.0297	2.4736	2.171	2.2484	5.2296	1.7147	2.5468	2.2728	2.2726	2.0391	5.0748	2.0367	2.5127	2.448	2.4101	2.8007	1.5604	2.7385	2.3156	2.6375	4.8718	4.4922	2.8447	3.5761	3.2699	1.8863	3.195	1.3139	3.3815	0.9349	1.97	1.9494	4.3398	1.8778	2.2131	1.4715	2.1591	4.4842	3.172	3.1481	1.555	3.8334	3.941	1.2073	3.574	0.7672	3.5921	3.5614	2.5777	2.5886	2.7183	2.9299	3.2251	3.1727	3.0216	5.6443	4.1723	5.0842	2.617	1.9513	1.7029	2.4576	2.2049	4.8202	3.5206	2.1455	3.5722	3.0068	3.7495	5.1403	3.7445	4.241	3.9773	5.2027	2.8101	4.0406	2.4124	4.1505	2.7668	1.6614	1.267	2.1737	3.6653	1.1914	1.9403	2.716	3.4032	3.146	2.527	4.3708	2.3034	3.3421	4.7317	3.5123	3.099	1.7339	3.0655	1.4622	3.5543	2.4039	1.2444	3.4395	2.5457	2.1207	2.5233	2.6933	3.0216	1.841	2.091	1.9751	2.612	3.2563	2.2449	3.0834	3.0221	4.3822	3.018	3.2682	2.5555	1.3245	1.9289	2.0429	2.4428	3.9594	2.9068	4.073	2.1098	5.1005	5.7185	2.3839	2.2982	2.5227	2.3898	3.1737	3.3052	3.6082	3.112	2.0116	5.4538	2.9285	3.063	2.4027	5.9181	1.8921	3.2093	3.9128	3.7808	1.818	2.7126	6.0258	3.6312	3.1956	4.9474	3.0288	3.2334	3.1466	4.8639	1.4429	2.9897	4.0779	4.3725	4.6346	3.9212	3.1608	3.0931	3.5287	3.8381	2.8819	2.486	2.8553	2.8636	5.1043	1.9646	3.9526	3.7747	4.1491	2.2371	4.0845	5.7877	5.7147	3.1615	3.9296	2.3417	1.8315	3.8451	4.2695	1.7823	4.3024	2.0372	4.0401	2.9361	4.1139	5.7318	2.899	3.2152	4.1189	2.1708	3.5586	3.5466	1.302	4.4591	2.3295	2.4989	3.2625	3.5275	2.2116	2.7232	3.1812	3.2617	2.1735	2.8015	3.5361	4.3617	2.1161	2.5397	2.0914	4.5667	3.6771	3.5655	4.7448	4.9191	3.1616	1.5883	0.4243	0.6389	0.8271	3.37	3.5929	2.965	2.361	2.7499	2.7604	2.5516	4.1731	4.2886	4.4919	1.6225	4.2507	2.7731	3.6898	3.7863	2.8781	3.8571	3.0403	6.4034	2.8139
FKBP7	1.2774	0.3039	0.4814	0.1828	0.6527	1.8676	0.3222	0.2568	0.4749	0.126	0.341	0.8244	0.1837	1.1364	0.4037	0.1975	0.2569	0.7189	2.4193	0.3699	0.0892	0.169	0.2033	0.7805	0.4875	0.4003	0.7284	0.3322	0.296	0.154	0.7512	-0.0537	0.2726	0.0024	0.4402	1.0252	0.7597	0.1904	0.5767	1.2339	1.0299	0.0892	0.0888	0.0482	0.1822	-0.2288	0.4227	0.4056	0.3444	0.1218	0.2678	0.4537	0.4216	0.4448	0.8544	0.1196	0.3627	0.4987	0.1873	0.413	-0.0373	0.4338	0.5017	0.1334	1.2757	0.5105	0.771	0.486	0.1272	0.2305	0.6444	0.6578	0.3381	0.6741	0.773	1.1904	0.1329	0.7891	0.7224	0.5359	0.3818	0.5643	0.6072	0.4331	-0.2509	0.1872	0.6117	-0.2169	-0.1467	0.5759	0.4102	0.5438	0.3533	0.2797	-0.2618	0.4003	0.0887	0.4146	-0.2398	0.279	0.0733	0.17	0.3648	0.2772	0.7377	0.9565	0.726	0.2876	0.6006	0.4364	0.5427	0.6586	0.3334	-0.2062	0.9779	0.2554	0.4764	0.3967	0.5259	0.4428	0.711	0.6319	0.3437	0.3283	0.6824	0.5667	-0.0307	0.1015	0.5999	0.1958	0.4896	0.0295	0.6883	0.7532	0.8675	-0.1641	0.7201	0.4809	0.5437	0.3501	0.2736	0.756	0.2771	0.3862	0.6109	0.437	0.2344	0.3385	0.579	0.4074	0.2739	0.341	0.8367	0.2078	0.0712	-0.1977	0.4706	0.4657	0.2037	0.3819	0.9895	0.4112	0.3923	0.4493	0.312	0.1082	-0.2382	0.9739	0.9339	0.8125	0.1773	0.7926	0.1839	-0.0899	0.0568	0.3553	0.1492	-0.3354	0.4107	-0.2579	0.105	-0.0153	0.4563	0.4033	0.5793	0.2439	0.8802	0.6839	0.6574	0.4279	0.9412	0.2363	0.3293	0.6901	0.1625	0.4487	0.0253	0.6144	0.5923	-0.2023	0.4216	-0.0631	0.0666	0.8041	0.5104	0.433	0.4116	-0.247	0.7112	0.3474	0.0093	0.3118	0.002	0.5389	0.9144	0.7201	0.3917	0.4518	0.6306	1.1726	1.2511	0.3766	-0.105	0.1294	0.6433	0.4755	0.3363	-0.1985	0.5085	0.2835	0.3143	0.3234	0.7533	0.476	0.8051	0.5858	0.379	0.7146	0.364	1.1949	0.9834	1.1311	1.0957	1.1665	0.9884	0.4151	0.8546	0.4624	1.1708	1.0637	0.4475	0.0517	0.2662	-0.1828	0.1454	0.3461	2.1206	1.9362	1.7198	1.7595	2.0018	1.2456	0.8008	1.0352	0.5294	0.4508	0.1512	0.1052	0.6415	0.6383	0.0496	0.4817	0.4461	1.1799	0.0884	0.5523	1.3131	0.4943	0.8303	0.3929	0.0292	0.4747	0.2478	0.5064	0.459	-0.0335	1.8014	1.9433	1.689	-0.181	0.4161	0.2433	0.2117	0.2001	0.3758	-0.2249	0.5148	0.3882	0.156	0.7425	0.7405	0.6617	0.2692	0.6831	0.6145	0.0309	0.2459	0.0513	0.0114	0.2038	0.0365	0.263	-0.1632	0.4616	-0.1958	0.3628	0.589	0.4696	0.5524	0.7741	0.2187	0.3617	-0.2897	0.3049	0.6842	0.6045	0.3648	0.0937	0.6679	0.2638	1.1413	0.7451
FLI1	0.6152	0.7341	0.7964	1.1595	0.8799	0.8922	1.1301	1.3773	1.1741	0.5903	0.4061	0.4267	0.6294	1.2184	0.3863	0.8336	1.5384	0.5018	1.7848	0.0262	0.2207	0.39	0.3835	1.4413	0.9589	0.2591	1.0744	0.8246	0.8184	0.8044	1.3804	0.9194	0.9355	0.7014	1.2069	1.3268	0.7076	0.0623	0.9469	0.4793	0.54	1.275	0.9047	0.6849	0.2972	0.7047	0.5704	0.8253	0.7405	0.6831	0.7687	0.5808	0.9377	1.3591	0.532	-0.0668	0.3531	0.5578	0.8392	0.3735	0.4608	0.6208	0.3002	1.1616	1.4172	1.1429	1.4216	1.5967	1.6445	0.6181	0.6759	0.5565	1.0627	0.7691	0.5179	0.8139	1.0163	0.7133	1.221	0.5994	0.5828	1.7774	2.2426	0.2554	0.6148	-0.2121	0.3496	1.0731	0.6687	2.315	1.0948	0.8038	1.2014	-0.1102	1.0903	0.658	1.1809	0.7458	0.6506	1.3579	0.6078	1.5531	0.6972	0.9912	0.5875	1.9301	0.4934	0.4047	0.978	0.5417	1.9802	1.79	2.2104	2.0524	2.3497	0.2719	0.5618	0.1014	1.186	1.5563	0.9758	0.4116	0.3509	1.4206	1.6281	0.0938	0.645	0.1991	1.374	0.8243	0.3416	0.2375	0.9292	1.6649	2.0118	1.681	1.3959	0.9465	1.1851	0.9118	1.2204	1.6451	1.4073	1.4169	2.0894	0.5592	0.7767	0.7219	0.878	1.3301	0.2385	0.7222	1.403	0.7102	1.1062	1.3598	1.695	2.1458	0.9567	0.9543	1.2646	0.94	0.912	1.4981	1.1616	0.8788	0.074	1.1059	0.992	0.6629	1.0545	1.1368	1.1932	1.4919	1.1599	0.1393	0.525	0.6682	0.3615	1.2329	0.6864	0.7842	1.5601	0.9527	1.1803	0.0876	0.6702	0.6695	1.2054	0.5136	0.9384	0.971	1.4697	1.2285	1.0964	0.7574	1.218	0.5919	0.7267	1.0933	0.9156	0.4071	1.4623	1.462	1.2984	0.5566	0.9882	0.9038	0.7291	1.1858	-0.153	1.1727	1.0626	0.8621	0.7469	0.7211	0.198	0.1893	0.3868	0.4278	0.7793	0.7102	0.3255	0.407	1.3174	1.3456	1.1003	1.2166	0.9045	1.1547	2.1246	0.8535	0.2663	0.1664	0.2594	0.8409	0.2234	1.0272	0.1951	0.0708	1.4555	0.599	1.9466	0.7448	-0.0855	0.0777	0.6799	0.6688	1.4355	1.9141	1.4532	0.4595	0.3054	1.6096	0.7181	0.9449	1.0429	1.0497	0.6972	1.316	1.8185	0.067	0.7435	1.1537	2.3292	1.5122	1.6658	2.0559	0.2682	0.7675	1.3293	1.2921	0.7273	1.0306	-0.1053	-0.0965	0.5954	0.451	1.2421	0.0963	1.5243	2.1868	1.7823	2.2994	0.4245	0.3296	0.9388	0.5651	0.8251	0.2337	0.8229	1.2066	1.4538	1.0759	0.9994	0.3498	0.6024	0.7456	0.8827	1.0291	0.8973	1.1408	0.1887	0.3866	-0.2483	0.2011	0.9775	-0.5133	0.3899	0.186	0.8077	-0.2258	1.2283	0.9243	1.0457	0.7358	0.7483	1.1558	1.5559	0.9532	1.4323	1.1535	0.7697	1.2202	0.6335	0.4731	2.4467	1.8027	2.1489	1.2383	0.9307	0.9142
FLRT2	0.522	0.552	0.5639	0.4411	0.9412	0.0489	0.5931	0.7151	0.7414	0.5813	0.3301	0.7012	0.6239	0.7191	0.411	0.3279	0.4167	0.8464	0.2724	0.9837	0.3316	0.4926	0.8065	0.1745	0.4974	0.1908	0.2763	0.4164	0.465	0.4249	0.392	0.5515	0.6457	0.4989	0.6751	0.7579	0.5501	0.6091	0.2854	0.4462	0.2931	0.6615	0.7155	0.7282	0.6541	0.7429	0.4517	0.5961	0.7743	0.4051	0.275	0.6758	0.6182	0.9952	0.5143	0.4318	0.3649	0.5322	0.7522	0.1559	-0.024	-0.0588	0.0945	0.3647	0.0099	0.7239	0.3178	0.5714	0.6109	0.6242	0.0714	0.5662	0.4835	0.5226	0.3336	1.5633	0.7963	0.8064	0.781	0.6076	0.7613	0.8263	1.1679	0.535	0.0571	0.1492	0.0466	0.876	0.6259	0.5135	0.6921	0.6564	0.6242	0.8113	0.7126	0.6187	0.4122	0.4323	0.497	1.0207	0.8681	0.7784	0.7358	1.0269	0.4638	0.6934	0.3648	0.9531	0.8629	0.6863	0.3218	0.2774	0.2258	-0.0941	0.4985	0.3388	-0.006	0.2827	0.1753	0.3606	0.4629	0.1718	0.5138	1.2427	0.7731	0.8157	0.4506	0.8786	0.5738	0.3499	0.5945	0.2003	1.2076	0.8605	1.2365	1.0223	0.92	1.2466	1.0275	0.8364	0.6032	0.1518	0.3312	0.4194	-0.1037	0.5642	0.5467	0.3897	0.5797	0.2994	0.8227	0.2587	0.4931	0.2614	0.3301	0.3755	0.3897	0.0908	0.7849	0.4601	0.784	1.3055	1.6287	1.2887	1.8127	0.7903	0.6237	0.3667	0.2991	0.2858	0.1935	0.4387	0.5263	0.4035	0.3554	0.332	0.3989	0.1279	0.1507	0.3098	0.2197	0.0716	0.3918	0.5161	0.6064	0.4941	0.3588	0.4559	0.8918	0.765	0.5828	0.6848	0.7117	0.6637	0.5194	0.7786	0.6832	1.0168	0.8962	0.5601	1.1801	0.5198	0.753	0.8768	0.7332	0.8466	0.4837	1.0792	0.8643	0.7157	1.2162	-0.0684	-0.1338	0.0214	0.789	0.5695	0.4066	0.808	0.6123	0.6781	0.9637	0.208	0.6132	0.5149	0.5	0.8678	0.6702	0.6547	0.5477	0.5541	0.6149	0.6298	0.7481	0.8286	0.8363	0.5412	0.5398	0.1171	0.5908	0.6947	0.3871	0.6261	0.9248	0.5521	0.7207	0.5737	0.7889	0.5443	0.6697	0.5948	0.1743	0.4469	0.4293	0.2056	0.1195	-0.197	0.6962	0.4602	0.3957	0.6818	0.5555	0.7281	0.5087	0.6736	1.0005	0.4118	0.7778	-0.3646	0.114	0.2372	0.5058	0.6114	0.8722	0.3135	1.3221	0.6414	0.4672	0.5842	0.366	0.5223	0.5034	1.1558	1.1446	1.2852	0.6413	0.4356	-0.0154	0.0924	0.3811	0.3116	0.4258	0.2957	0.2638	0.3001	0.4429	0.4378	0.3831	0.2571	0.674	0.5462	0.499	0.5608	0.2644	0.4651	0.4715	0.5534	0.9485	0.9756	0.5008	0.8301	0.9804	0.6802	0.8411	0.2304	0.369	0.2881	0.535	0.509	0.5564	0.8465	0.4013	0.5015	0.0791	0.2868	0.4207	0.2957	0.5858	1.1398	0.5064	1.3374	1.1905	1.088
FLT1	0.2821	-0.0251	-0.1082	0.1647	0.0831	0.1844	0.4013	0.3714	-0.1734	-0.1773	0.3096	0.4021	-0.0018	-0.138	-0.0002	-0.1173	0.1202	0.0293	0.0642	0.1299	0.162	0.1908	0.2853	-0.3009	0.5512	0.1218	-0.1833	0.027	0.037	-0.2136	-0.0802	0.1996	0.0406	-0.1514	0.4547	0.3629	1.1444	1.2881	1.2433	-0.027	-0.0887	-0.056	0.1745	-0.0804	0.137	0.0801	-0.1169	0.0286	-0.0165	-0.0478	0.1468	-0.0726	0.0347	0.2011	0.4416	0.002	0.151	-0.0162	0.5359	0.3287	0.0415	0.0911	-0.4009	0.1528	-0.0066	0.3812	0.1222	0.3068	0.2289	0.2318	0.3288	0.4062	-0.0681	0.1031	0.3341	0.2661	0.0715	-0.0064	0.104	-0.2459	0.0433	0.141	0.5771	-0.0376	-0.3119	-0.1793	-0.0861	0.1417	0.1586	0.2067	0.1581	0.027	0.0764	-0.2191	-0.0298	-0.3619	-0.0859	-0.1236	-0.1588	0.6122	0.2091	0.2464	-0.035	0.6351	-0.0404	0.0177	-0.0734	0.4759	0.3391	-0.0299	0.091	-0.149	0.2896	-0.0077	0.2103	-0.2398	-0.2081	-0.1516	-0.0072	0.626	0.3097	0.2061	0.1066	0.3351	0.1192	0.2003	-0.199	0.3115	0.0972	-0.2047	-0.0157	-0.5423	0.4129	0.1768	0.4745	-0.0542	0.0701	0.1661	0.0248	0.0169	0.1011	0.0428	-0.0076	0.2491	0.1234	-0.5196	-0.3915	-0.1704	-0.1319	-0.0806	0.3499	-0.1819	0.2589	0.0496	0.0286	0.2407	0.3348	0.2704	-0.1498	-0.025	0.3472	0.0794	0.0919	-0.0234	-0.006	0.1273	0.1476	0.1274	-0.087	-0.1138	-0.0706	-0.0443	0.4277	-0.0496	-0.3098	-0.1151	-0.1353	-0.5256	-0.1131	-0.082	-0.2713	-0.3366	0.0844	-0.173	0.0412	0.0525	0.0778	-0.1426	0.1582	0.2716	0.2049	0.2215	0.4704	-0.8229	-0.9078	-0.7307	-0.8722	0.191	0.2988	0.2751	0.2959	0.1658	0.2715	0.1954	0.1694	0.274	-0.0665	0.3197	0.162	-0.2339	0.1237	-0.3391	-0.2716	-0.0045	0.1095	-0.2872	0.0162	0.375	0.0631	-0.087	0.1528	-0.0201	-0.2426	0.1597	0.4258	0.2551	0.1842	0.0303	0.0711	0.3003	0.2292	0.1701	0.0028	0.1203	0.3121	0.1205	0.3216	-0.3502	0.3858	0.4116	0.2175	0.086	0.2389	0.2728	0.2881	0.0017	0.1664	0.0943	-0.076	0.1773	-0.3124	-0.2686	0.1765	-0.0247	-0.0727	-0.0404	0.1299	0.0247	0.0058	0.1734	0.2098	0.2403	-0.0918	-0.1562	0.5476	0.5208	0.5139	0.2329	-0.1393	-0.0976	0.3637	0.0731	0.2653	0.0562	0.2713	0.0581	0.0619	0.5468	0.4566	-0.1053	0.0832	0.1417	0.1022	0.0912	-0.0822	-0.0712	0.2239	0.2202	0.2551	0.0676	0.1246	-0.3487	-0.0289	-0.0164	1.739	1.0172	0.6235	0.4713	0.3876	0.2828	0.2498	-0.0071	-0.0063	0.2493	0.1338	0.2874	0.4801	0.57	-0.1212	-0.2333	-0.0202	0.0541	0.1453	-0.047	-0.1548	0.2367	-0.1332	0.2137	0.2285	0.0542	-0.0771	0.0372	-0.2368	-0.0322	0.0788	0.2195	-0.145	-0.0019	-0.2057	0.2132	0.1285	-0.1855
FLT3	0.6298	1.2414	0.8201	1.1068	1.1505	1.2603	1.185	0.9848	1.1215	0.7346	0.6736	1.1187	1.0976	1.0048	1.1014	0.743	0.8117	1.405	0.5246	1.2585	1.1179	1.0647	0.4831	1.3845	0.9566	1.0573	0.9565	1.068	1.0555	0.9554	0.8062	0.6888	0.6291	0.6854	1.081	1.1779	1.1927	0.953	1.3568	0.8766	0.8213	0.5365	0.8855	0.3609	1.363	1.353	1.0369	1.223	1.1913	1.1481	1.2963	1.3893	1.0325	1.0703	1.5554	0.9695	1.1197	1.0377	0.721	1.3255	1.1413	1.6145	1.6959	1.1188	1.5198	0.6411	1.1041	1.0243	0.8729	1.3975	1.4754	0.893	1.7839	1.6398	1.5002	0.8623	0.2301	0.5935	0.979	0.7042	0.5064	0.9483	1.1379	1.2134	0.8962	1.2316	1.4424	1.038	1.0299	1.3876	1.1075	0.9801	0.9643	1.3154	1.0445	0.8746	0.7929	1.1536	1.1265	1.2096	1.1712	1.5899	1.1192	1.2552	0.7744	1.0044	0.845	0.3854	0.9048	0.7221	0.8154	0.9422	1.2447	0.9263	1.2189	1.1068	0.6791	0.7958	1.1646	0.9176	1.2777	0.511	1.1331	1.3124	0.6203	1.0793	0.7307	0.8356	0.896	0.8374	0.9	1.3687	1.1436	1.0733	1.4162	0.9474	0.4359	0.8103	0.9575	0.5348	1.1691	1.2863	1.3252	0.822	1.4821	1.1875	1.1799	1.1993	0.5433	0.4521	0.5114	0.441	1.0489	1.1148	0.8697	0.9957	1.1566	1.2151	1.1284	0.603	1.3071	0.848	0.6572	0.6397	1.0213	1.4656	1.053	0.5961	0.6988	0.4478	0.4293	1.2256	1.0762	1.2769	1.2333	0.8495	1.1374	0.4369	0.4543	0.8217	0.7788	0.8108	0.9262	0.8776	0.3983	1.3145	1.3218	1.3538	1.3474	1.401	1.1721	1.0487	1.1974	0.9443	0.7896	0.4854	1.1109	1.5109	1.3507	1.18	1.3554	0.6699	1.5887	1.3792	1.6983	1.5982	1.0951	1.2688	1.261	0.5577	0.278	0.9334	0.9243	1.2017	0.9998	1.3117	1.4723	1.4622	1.1946	1.5372	1.4043	0.5756	1.1526	1.022	0.9986	0.8537	0.9768	1.1196	1.4286	1.3089	1.4517	1.0732	1.3566	1.1846	1.0161	1.1943	0.9699	1.3385	1.4129	1.7485	1.664	1.7256	1.8123	1.3178	1.3045	1.3211	1.6577	1.3487	1.6478	1.5826	1.3959	1.2332	1.0737	1.8283	1.3304	1.6061	1.5762	1.1755	1.2136	1.5135	1.3977	0.9923	0.8077	1.0561	0.8513	0.9776	0.5863	1.1237	0.9423	0.9524	0.8089	1.2454	0.7448	1.0247	0.738	0.7228	0.9967	1.323	1.4745	1.1857	1.3228	1.4571	1.2966	1.0677	0.9691	0.4426	0.4562	0.6375	0.6311	1.3342	0.8552	0.6417	1.0709	0.8839	0.8361	0.8415	1.1267	0.7639	0.6443	0.6321	1.0103	-0.0469	0.5774	0.6368	0.7483	0.2861	0.8197	0.5246	0.9651	0.7961	1.2203	0.9085	0.5929	1.4578	1.0827	1.2018	1.0641	1.7534	1.1026	1.5981	1.1905	1.3362	1.4465	1.3559	0.8061	0.949	1.2317	1.2235	1.0149	0.5911	0.579	0.8251
FLT3LG	0.2323	-0.1331	0.0022	-0.1117	0.1269	-1.0436	-0.5281	0.91175	0.49645	0.29265	-0.0038	-0.0321	-0.2421	-0.0483	0.2268	0.4098	-0.1051	-0.046	0.6629	-0.1497	-0.2562	-0.3711	0.4054	-0.4262	0.3094	0.0624	0.0982	0.0944	0.0238	0.1495	0.0877	-0.2966	0.127	-0.0038	0.5431	0.4919	0.1196	0.0435	-0.5067	-0.2124	-0.4039	0.7276	0.8467	0.9198	-0.03615	0.01555	-0.07675	0.02285	0.19175	-0.12965	-0.2021	-0.1455	-0.4891	-0.4034	0.10325	-0.23805	-0.50375	-0.34495	-0.57465	-0.62375	-0.36685	-0.10675	-0.53035	-0.43935	0.01155	1.0495	0.2289	0.3497	0.3918	0.58655	0.21785	-0.04905	0.11675	-0.11505	0.24305	1.00875	1.15105	1.11275	1.03385	0.91855	0.92185	0.43215	0.27215	-0.29515	-0.26435	-0.11415	-0.35715	-0.16505	0.09245	0.12165	-0.06965	0.08875	0.22915	-0.08365	-0.19105	-0.32135	-0.53445	-0.37685	-0.24895	1.07905	1.13755	1.02475	1.09255	0.69295	0.37395	0.36045	-0.00125	0.01285	0.11975	0.20975	0.12115	-0.11705	0.00285	-0.38895	0.04835	0.46625	0.18865	0.49525	0.25675	0.42615	0.35295	0.11675	0.68935	0.66895	0.64645	0.71895	0.47105	0.48165	0.45375	0.54465	0.50015	0.20305	0.72695	0.28945	0.30995	0.53165	0.30175	0.13625	0.12055	-0.19575	-1.31685	-0.24855	0.05325	-0.30965	-0.36725	-0.48775	-0.36155	-0.57045	0.36315	0.14445	-0.16455	0.14545	0.15445	-0.12485	0.07595	0.14625	-0.16035	-0.20795	0.14875	-0.06405	0.19575	0.17205	0.45965	0.27415	0.80655	0.53375	0.57175	0.20685	0.16345	-0.01275	0.11465	0.22535	0.62015	0.77525	0.71085	0.33375	0.60415	0.06405	0.02005	-0.03615	0.10025	-0.35155	0.06815	-0.07285	0.26425	0.09975	-0.10845	-0.06075	-0.02045	-0.03155	-0.34605	-0.25475	0.01515	0.54655	0.48355	0.52245	0.48805	0.14205	0.07945	0.47435	-0.24245	0.29175	-0.14445	-0.20045	-0.01365	0.01605	-0.30325	-0.04925	0.11425	-0.67165	-0.55015	-0.17985	-0.16475	0.03295	0.3381	-0.1944	0.1005	0.225	0.20035	0.21895	0.33445	0.1783	0.0102	-0.0458	0.6266	-0.0409	0.2664	-0.10645	-0.29365	-0.34915	-0.45975	0.31045	-0.03355	0.24715	0.01025	0.48835	0.33105	0.41265	0.46645	-0.11255	-0.34995	-0.23375	-0.15065	-0.13875	-0.04235	-0.00015	0.48595	0.27385	0.21905	0.20355	-0.59955	-0.58345	-0.83095	-0.64195	-0.53635	-0.58095	0.45705	-0.63955	-0.41145	-0.58715	-0.62995	0.55015	0.40705	0.40845	0.16215	0.51445	0.46395	0.1731	0.152	-0.0945	0.353	0.1692	0.2691	0.34445	0.20065	0.26785	-0.18895	0.44595	-0.96895	-0.67855	-0.91935	0.6474	0.2189	0.2334	0.28425	0.35055	0.9159	0.6432	1.002	-0.90455	-0.37755	-0.56995	-0.70425	-0.86925	0.87485	0.97875	1.05645	0.37715	-0.06025	0.42675	0.41725	0.49325	0.29115	0.08845	0.11735	0.12865	0.43615	-0.11165	0.52815	0.90035	0.94125	0.69495	0.67835	0.11715	0.46615	-0.11525	-0.03055	0.09245	0.26295	0.19475	-0.30395	-0.33325	-0.60125	-0.28185	-0.19635	-0.61815	0.01785	0.17685	0.20475	0.70565	0.64735	0.70265
FLT4	-0.0175	0.2479	0.9398	0.4955	0.5051	-0.2273	0.1856	0.49885	0.46495	0.54065	0.4826	0.5031	0.3331	0.5566	-0.0817	-0.4623	-0.0287	0.2584	0.2133	0.2073	-0.2594	0.3834	0.2319	0.5159	-0.2471	0.5597	0.6229	0.5885	0.5674	0.591	0.4168	0.8319	0.4721	0.5877	0.4764	0.388	0.3823	0.1847	0.2004	0.32	0.2955	0.4661	0.4935	0.6681	0.29055	0.18705	0.05095	0.05625	-0.04515	0.37595	1.0462	0.1783	0.5498	0.7205	0.34265	0.16245	0.00025	-0.05285	0.03785	0.06355	-0.37405	-0.22035	-0.13935	-0.10345	-0.31285	0.6246	-0.0324	0.1657	0.0487	0.73775	0.61665	0.68395	0.76905	0.78075	0.68865	0.70505	0.61885	0.45015	0.37305	0.54755	0.41285	0.11615	0.20315	0.07985	0.02775	0.19155	0.14885	0.69705	0.46495	0.86895	0.41265	0.62885	0.56085	1.02895	0.70355	0.82025	0.87945	0.53315	0.99965	1.50735	1.58795	1.61955	1.31665	1.45385	0.67205	0.89205	0.74075	1.13545	0.84125	0.88975	0.14805	0.11945	0.48255	0.12685	0.25105	0.34105	0.27385	0.40955	0.42155	0.97485	0.95495	0.89805	0.65215	0.80865	0.57445	0.84255	0.83665	0.88815	0.75815	-0.02365	0.05715	-0.14275	0.85715	0.76795	0.87615	0.45395	0.50635	0.63615	0.58365	0.16515	0.08655	0.80715	0.68585	1.08845	0.90585	0.15495	-0.01575	0.43765	0.35925	0.22715	0.67095	0.32175	0.43675	0.48305	0.33305	0.14695	0.54555	0.25815	0.23115	0.37155	0.75995	0.94905	0.95675	0.69915	0.59535	0.49765	0.55995	1.03055	0.88305	0.89245	0.79915	0.96945	0.30705	0.26905	0.31185	0.27995	-0.07045	-0.18635	-0.40985	-0.05345	-0.24305	-0.04785	0.40785	0.41625	0.55895	0.18885	0.06155	-0.30185	0.05345	-0.04985	-0.37975	0.08025	-0.14865	0.44885	0.39965	0.46795	0.67425	0.09835	-0.02285	0.69635	0.92745	0.57085	0.64305	0.77705	0.97525	1.00125	0.84245	1.24665	1.24485	0.29605	0.55015	1.08575	1.31635	1.29975	0.7903	0.4613	0.3176	0.5559	0.45225	0.64815	0.88135	0.8662	0.6644	0.3523	0.9973	0.9774	0.5599	0.77935	0.68665	0.78545	1.24305	0.20155	0.01045	0.11625	0.12015	0.29445	0.58755	0.07945	0.29255	0.83065	0.66335	0.54965	0.74145	0.75165	0.59165	0.53975	1.01925	0.65785	0.63105	0.72045	-0.34665	-0.54435	-0.34125	0.02455	0.35075	-0.21915	0.54595	0.37565	-0.02035	0.10975	0.37985	0.48965	0.23885	0.28935	0.88995	0.52805	0.58355	0.7259	0.3105	0.2154	0.2384	-0.0835	-0.2105	0.73885	0.77535	0.86325	0.78285	0.80935	0.81275	0.61985	0.63315	0.6135	0.3045	0.4142	0.54595	0.38475	0.6723	0.4816	0.3826	0.67325	0.53205	0.17185	0.46975	0.57405	0.72535	0.49925	0.36075	0.40715	0.28185	0.10645	-0.06405	-0.12005	-0.08795	-0.33315	-0.12575	-0.22975	-0.02145	-0.12245	0.28505	0.36915	0.71485	0.27475	-0.12695	0.21545	0.31825	0.27135	0.08075	0.65295	0.61095	0.51015	0.43615	-0.91775	0.63525	0.44255	0.81075	0.80895	0.45705	0.69635	0.17615	0.62205	0.76105	0.62355
FMNL1	1.579	1.9024	0.2276	2.2432	0.4516	1.0913	2.1931	3.1466	3.2037	1.423	1.6057	1.8247	0.7958	1.9593	1.7925	2.2218	1.9627	1.1783	1.2267	1.2203	0.9957	0.2955	1.3933	2.5938	1.1517	1.0894	2.9531	1.2393	1.4104	2.7926	1.6797	1.7702	1.8315	1.4989	2.2951	1.3229	1.8615	1.8098	2.7808	2.1399	2.7568	2.4023	0.7453	1.4266	0.7798	1.5191	1.2146	1.7121	1.83	2.1393	0.7021	1.62	1.6564	1.9561	0.6949	1.1056	1.4979	1.0895	1.2088	2.1829	2.5303	3.2268	1.9006	2.2382	4.3168	4.188	4.453	4.2674	4.219	2.513	2.9985	1.9467	3.0018	1.637	3.5324	2.6897	2.5052	2.0274	1.2678	1.7036	1.3728	1.765	0.8476	0.9921	1.5186	0.3483	1.999	1.5972	1.8739	1.754	2.4316	2.0694	2.3346	2.1803	2.3604	2.332	2.8419	1.8318	2.3075	2.6435	2.5242	2.9478	2.1271	2.472	2.4167	2.9929	2.6285	2.1942	1.6734	1.9379	1.7333	3.0029	3.6155	2.874	3.2799	1.536	1.7662	1.8469	2.5368	2.6601	2.5305	1.4659	2.3659	2.4278	2.6418	2.3228	1.2982	2.8293	2.9405	1.5475	1.6248	0.9593	2.7875	3.295	2.7954	2.4648	2.4394	2.1806	2.7727	2.0034	1.6761	4.2652	2.4063	3.6115	4.1155	1.1602	1.4675	1.6936	1.6163	1.6573	0.8862	2.5671	1.9337	1.6417	3.4911	3.4488	3.8296	3.8371	2.0226	2.3812	1.7845	2.9879	2.8334	3.71	3.3774	1.4353	1.0986	1.5334	1.9796	1.3229	1.0063	2.17	2.5228	2.9616	2.3043	0.9244	2.1038	1.201	2.3334	1.9221	1.4839	2.7421	2.9534	2.1344	2.1165	0.9688	1.6508	0.709	1.9365	2.1709	2.0701	2.2925	2.8811	3.1877	2.6054	2.6065	2.7521	2.0231	2.3933	2.6777	2.6965	2.5115	3.488	4.0129	4.2223	1.747	1.7408	1.4877	2.0248	2.049	2.3092	2.2315	2.142	2.5726	1.7866	0.2795	0.694	1.1781	1.6822	1.9536	1.6442	2.6887	1.9177	2.1697	2.9983	2.2425	1.5734	1.814	2.1801	2.3916	3.7137	1.5429	1.4777	0.6512	1.5481	2.203	2.3194	2.1179	1.7529	2.1667	2.7828	2.3272	2.9648	2.0786	2.3862	1.7715	2.6101	2.2997	2.2357	2.9774	2.4256	1.7156	2.035	2.9745	1.2258	2.1582	2.808	2.2923	1.3765	1.7649	2.1339	0.8193	0.6358	1.662	4.6955	3.0969	3.7274	2.59	1.3145	1.858	2.3795	1.7906	2.1644	1.8085	2.0143	2.4108	2.3251	1.973	3.2668	1.5856	1.3871	3.0396	2.6653	2.6754	1.3296	1.2107	2.2909	1.4486	2.2013	2.1411	1.7903	2.1761	1.373	2.312	1.4434	2.0206	2.0924	1.1323	0.7891	1.159	1.6801	0.6478	1.3759	0.7931	1.4699	0.9955	1.5585	0.2106	1.7292	1.2956	2.2945	1.4604	2.3513	1.8365	1.9753	1.751	1.9147	2.5354	3.172	2.8006	3.5406	1.5989	1.6405	2.0042	1.3251	1.6789	3.0655	2.7447	3.259	1.9917	3.0888	1.6263
FMR1	0.4429	-0.2338	0.6541	0.4745	0.513	0.2811	0.0157	0.2878	-0.0922	0.0189	-0.4839	0.0908	-0.0501	0.618	0.5184	-0.0875	0.1912	0.3649	-0.1411	0.1708	0.1631	-0.3751	0.1606	0.4548	0.1517	0.3234	0.5268	0.0778	-0.0255	0.3451	0.4656	-0.1791	0.3886	0.2384	0.0343	0.3351	0.5851	0.2329	0.3112	0.0921	0.3484	0.4242	0.068	-0.1405	-0.2544	0.2671	0.0101	0.2761	-0.3131	0.48	0.1156	0.8502	-0.1997	0.318	0.1326	0.0733	-0.1895	-0.0756	0.1197	0.1198	0.4202	0.4254	0.0124	0.3169	0.9462	0.1987	0.6674	0.5208	0.4002	0.6955	1.0283	0.5454	1.0319	1.0353	0.5683	0.6054	0.5341	0.1999	0.6191	0.2065	0.2	0.6349	0.591	-0.3218	0.0982	0.9217	0.22	0.2165	0.1002	1.4637	0.2629	0.1451	0.5209	0.4204	0.643	-0.5227	0.4407	0.0569	-0.2915	-0.1067	0.7351	0.5263	0.116	0.0645	0.1746	0.3208	-0.0565	-0.168	0.3798	0.1782	0.1119	0.3718	0.3709	-0.0591	0.3489	-0.5161	0.4885	-0.6209	0.2497	0.2659	0.2925	0.4126	-0.3206	0.4615	0.2637	-0.217	-0.105	0.1762	0.0165	-0.1235	-0.2086	0.4532	0.3042	0.371	0.4147	0.3141	0.5463	0.2293	0.1057	0.2311	-0.244	0.8991	-0.1883	-0.3072	0.159	-0.0127	-0.2502	0.065	-0.0482	0.0247	0.0795	-0.4854	0.1864	0.7301	0.1968	0.1763	0.2923	0.45	0.4632	0.1556	0.1629	0.7942	-0.6861	0.4926	-0.1017	0.414	0.3322	0.4476	-0.4964	0.081	0.1729	0.3897	0.4695	0.637	0.3569	-0.1775	-0.1781	0.2971	0.1363	-0.0159	-0.5081	0.1907	0.2869	-0.1698	0.888	0.0992	0.5047	-0.2084	0.2614	0.4832	0.1899	0.3577	0.5094	0.6728	-0.2252	-0.4479	-0.0325	0.4612	-0.2321	-0.127	-0.183	0.1195	0.2974	0.8009	0.193	0.6065	0.4223	0.6376	0.7056	0.3989	-0.4742	0.2283	0.4007	0.1194	0.216	0.3457	-0.2015	0.124	0.4511	-0.1075	0.2249	-0.0018	-0.0318	0.0421	-0.0044	0.3818	0.1755	0.1158	0.384	0.7224	0.5085	-0.3986	0.0766	0.6216	0.6527	0.0893	0.1137	0.9021	0.5172	0.1277	0.5131	0.9202	0.3802	0.5955	0.1072	0.1616	0.1028	0.9729	0.5034	0.0095	0.7951	0.1236	0.5259	-0.1722	0.3914	0.2126	0.3331	0.002	0.8046	0.5511	0.8415	0.0142	-0.6996	0.0405	0.7613	0.0967	0.0718	0.0226	0.2648	0.6489	0.3307	0.9081	0.2108	0.4897	-0.0491	0.4146	0.1077	0.4913	0.1375	0.853	0.4852	0.3292	-0.033	-0.5485	-0.5701	0.4098	0.1211	0.3406	0.2697	0.1589	-0.248	-0.1849	0.3718	0.5218	0.3093	-0.2821	0.1238	-0.1096	-0.2505	0.0777	0.4105	0.4282	0.2892	0.0947	-0.1952	0.1772	-0.1368	-0.2415	0.1584	0.2473	0.472	0.051	0.1896	-0.2842	-0.1597	-0.7686	0.2992	0.3959	0.4422	0.7392	0.4137	0.1992	0.3409	0.0381	-0.7263	0.4472	0.1857	0.3214	0.23	0.3804	0.5893	0.5893
FOLR1	0.1692	0.4005	0.1716	-0.2772	0.571	-0.2249	0.5105	-0.0866	-0.1502	-0.3036	0.215	0.2561	-0.155	0.1594	0.0433	0.2328	-0.2651	0.2233	0.3416	0.6799	0.3525	0.5147	0.9293	0.2349	0.5527	0.2673	0.4327	0.4264	0.5328	-0.247	-0.4049	0.1036	-0.3009	-0.2549	1.2264	0.9626	0.0347	-0.1671	-0.1434	0.1941	0.0845	0.6414	0.4434	0.8361	0.2486	0.1393	0.1821	0.1132	0.2076	0.2482	0.5238	0.1731	0.3912	0.3661	0.2605	0.0264	0.0723	-0.0385	0.1258	0.1576	-0.2115	-0.1866	0.0906	0.3923	-0.0088	0.3467	0.5296	0.4037	0.2258	0.217	0.2532	0.1648	0.1631	0.3059	0.0692	1.4627	0.9995	0.9112	0.9845	0.9992	0.8046	0.3197	0.2823	-0.0661	-0.1621	-0.2765	-0.3167	-0.2403	-0.3284	0.0338	-0.359	-0.186	-0.3222	0.3148	0.2986	0.3889	0.216	0.0076	-0.0054	0.5351	0.3225	0.3542	0.1756	0.3094	0.1605	0.0472	0.0414	0.6987	-0.0063	-0.0164	0.281	0.1164	0.4464	0.0991	0.1696	0.0835	0.229	0.0714	0.1596	0.0984	0.0397	0.1485	0.831	0.8128	0.6092	0.5571	0.3542	0.4074	0.6947	0.3311	0.2083	0.0622	0.668	0.4017	0.4035	0.4042	0.9921	0.8372	0.7706	0.3067	0.2382	-0.0511	-0.2744	0.186	-0.2706	-0.0336	0.1002	0.1119	0.3648	0.2845	0.6302	0.303	0.3812	0.3022	0.1076	0.1406	0.1302	0.0326	0.295	0.3478	0.7172	0.5406	0.3101	0.5091	0.741	0.198	0.4531	0.2619	0.287	0.1532	0.2025	0.2477	0.6312	0.5664	0.663	0.7899	0.6018	0.1835	0.1481	0.3744	0.156	0.0139	0.04	-0.0734	0.1521	0.8752	0.7481	0.5805	0.5256	0.3671	0.1399	0.3447	0.0817	0.5337	0.5589	0.8378	0.7903	0.3299	0.464	1.1234	1.3019	1.0858	0.1914	0.3066	0.3227	-0.1138	-0.2608	0.2505	0.3652	0.0933	0.3963	0.3769	0.0554	0.1251	0.0024	0.1068	0.1483	-0.1533	0.1968	0.1461	0.3249	-0.0014	0.2125	0.6399	0.8841	1.0795	0.6956	0.5123	0.3151	0.131	0.3606	0.381	0.2222	0.0271	0.1019	0.5825	0.6838	0.6067	0.6354	0.3129	-0.1174	0.1269	0.2751	0.3409	0.2331	0.0325	0.327	0.1117	-0.1531	-0.0182	0.4872	0.2786	0.2513	-0.1852	-0.1862	-0.4145	0.4024	0.2783	0.3491	0.2567	0.4872	0.8702	0.6175	0.8115	0.7194	0.5029	0.6409	0.2962	0.2081	0.1134	0.4713	0.3659	0.3604	0.1606	0.1088	0.1803	0.1001	0.1834	0.2432	0.2563	0.0859	0.4579	0.1398	0.2733	0.7465	0.3727	0.759	0.653	0.4449	0.1126	0.104	0.1927	0.2053	0.0348	0.3532	0.2999	0.4124	0.4598	0.6611	0.5949	0.3562	0.4898	0.5996	0.7789	0.7813	0.4785	0.8441	1.139	0.2203	0.5014	0.6964	0.4583	0.4616	0.5773	0.7667	0.4655	0.662	0.5031	0.6956	0.674	0.5731	0.1866	-0.2482	0.1897	0.2835	0.1579	0.5786	0.8166	0.4936	0.741	0.7868	0.6684
FOLR2	-0.1647	0.5074	-0.3139	-0.2879	0.2603	-0.0878	0.242	0.25685	0.19675	-0.20245	0.2345	0.2773	0.0051	0.2122	0.0319	-0.2608	0.228	-0.1882	-0.2816	0.8535	-0.1317	0.084	0.713	-0.1653	0.1532	0.2669	0.0909	0.0559	0.1876	0.0485	-0.1353	-0.0348	0.0588	-0.0146	0.41	0.2908	-0.1094	-0.1094	-0.3693	-0.1841	-0.0515	0.4742	0.402	0.7285	0.10455	0.18085	-0.03775	-0.39005	-0.23655	-0.02845	1.0376	-0.0136	-0.3151	-0.0541	0.10805	-0.51355	-0.40095	-0.47485	-0.45815	-0.04135	-0.05155	-0.13205	0.06645	0.05965	-0.12055	0.4521	-0.2114	0.1645	-0.0322	0.16405	0.18065	-0.26215	0.10065	-0.01825	0.32565	0.69705	0.40195	0.49205	0.47715	0.37165	0.44915	-0.35735	-0.31425	0.27175	0.38515	0.09565	0.01465	0.21025	1.12685	0.27135	-0.00335	0.08265	-0.10575	0.91875	1.03135	1.02325	0.77385	0.81505	0.96225	0.71035	0.62975	0.65225	0.67965	0.80825	0.60685	0.36415	0.20425	0.43215	0.26045	0.28825	-0.03915	-0.29175	-0.26345	-0.29135	-0.11035	-0.13245	-0.06965	0.00375	-0.48065	0.45095	0.43705	0.19475	-0.49805	-0.38985	-0.37245	-0.64345	-0.71825	-0.37925	-0.50185	0.16375	0.17495	-0.01995	0.21505	0.43865	0.40945	0.49225	-0.20905	0.29015	0.03575	-0.28605	-0.61115	0.31055	0.33655	0.40895	0.07175	-0.39235	-0.41935	-0.39405	0.45095	0.38455	0.60365	0.31015	0.20685	0.14165	1.43375	0.16435	0.21905	0.06285	0.43915	0.10805	0.56815	0.47915	0.88725	0.70835	1.19715	0.72125	0.39475	0.23935	0.46755	0.24065	0.25765	0.80815	0.40755	0.33145	0.33965	0.12575	0.20025	-0.37375	-0.14875	-0.44535	-0.40595	-0.57995	0.42215	0.51385	0.49455	0.52075	0.16435	0.21665	0.09135	0.26435	0.40855	0.43035	0.54815	0.56895	0.11145	0.17705	0.21915	0.80055	0.86825	0.53755	0.22545	0.22605	0.65525	0.52515	0.68355	0.37975	0.21455	0.32085	0.53505	0.16395	0.33755	0.54105	0.71305	0.49985	0.2549	-0.3458	-0.5061	-0.1784	-0.02885	0.11805	0.14135	0.064	-0.1635	-0.4129	1.3418	0.602	0.6223	0.44875	0.04795	0.14725	0.16245	0.54925	1.99995	0.41765	0.24225	0.23085	0.53715	0.55715	0.14725	0.39855	0.09665	0.22005	0.22505	0.10545	0.06215	0.50435	1.36565	1.04055	0.88305	0.73275	0.45465	0.14495	-0.13615	0.20475	0.09685	-0.19585	0.65595	-0.10195	0.10915	-0.13515	-0.04295	1.56935	0.94535	0.85205	1.08055	0.91335	1.03575	1.3862	0.1938	0.1015	0.7493	0.191	0.2315	0.42995	0.39275	0.51205	0.51715	0.56745	0.66445	0.00515	0.13175	0.7849	0.2983	0.3824	0.10585	0.15905	0.8689	-0.0418	0.1048	1.21205	-0.27825	-0.38725	-0.46815	-0.69645	0.51055	0.35445	0.41265	1.02895	0.45465	0.36245	0.54925	0.37415	1.02915	0.39905	0.34365	0.66355	0.80375	0.61845	0.26765	0.47345	0.84495	0.52385	0.22995	0.40355	-0.04855	-0.48835	-0.15715	1.09475	0.39905	0.25695	0.24415	-0.06735	-0.36985	-0.07425	-0.08745	-0.07625	-0.40725	-0.50235	-0.45795	0.58095	0.68055	0.25545
FOLR3	1.8797	-3.2257	-4.1916	-4.1228	-3.8088	-3.9221	2.1966	2.59575	2.58455	2.35115	2.0323	-3.5276	-3.8665	-3.7387	-4.169	-4.2771	2.604	1.9009	-4.4104	-3.2306	-4.1941	-3.8862	-3.1408	-3.9775	-3.8976	-3.6904	-3.6535	-3.6778	-3.6154	1.856	1.9434	2.0756	1.6952	1.6215	-3.3857	-3.5512	-3.9437	-4.0392	-4.1897	2.2444	2.3609	-3.4048	-3.5465	-3.1981	-3.75305	-3.85365	-4.03205	-4.30155	-3.98495	-4.06115	-2.7804	-4.0386	-4.0359	-3.8291	-3.85105	-4.40335	-4.32415	-4.54835	-4.48355	-4.00415	-4.21375	-4.03015	-4.10275	-3.79415	-4.03065	-3.5014	-4.0328	-3.7811	-3.8412	-3.75585	-4.00785	-4.09135	-3.93645	-3.91785	-3.88815	2.18615	2.19055	1.99945	1.98215	2.01405	2.04875	-4.31435	-4.16595	-3.54365	-3.77225	-3.86485	-3.65705	-3.96775	-4.00585	-3.56725	-4.06985	-3.83885	-3.92465	-2.97925	-2.95235	-2.98915	-3.23795	-3.31305	-3.02085	-3.33465	-3.43815	-3.26185	-3.43095	-3.22805	-3.22365	-3.47555	-3.61865	-3.11155	-3.65555	-3.43905	-4.15065	-4.10515	-4.07005	-4.31165	-4.05625	-3.99855	-4.03855	-3.90605	-4.17045	2.64935	2.77865	2.21635	-4.54245	-4.20005	-4.23235	-4.36025	-4.72595	-4.48845	-4.41745	-3.77245	-3.79925	-4.08035	-3.37585	-3.48935	-3.48095	-3.44875	-4.08415	-3.69245	-3.79555	-4.24365	-4.66145	-3.38525	-3.55825	-3.25935	-3.53965	-4.41835	-4.46385	-4.43315	-3.29085	-3.39385	-3.17435	-3.55895	-3.43595	-3.68615	-3.67885	-3.65935	-3.62145	-3.78605	-3.77545	-3.77815	-3.34785	-3.35085	-3.04875	-3.28995	-2.82595	3.05255	3.06295	-3.52235	-3.46115	-3.58855	-3.63715	-3.35055	-3.46295	-3.51555	-3.61875	-3.67665	-3.68185	-4.23485	-4.18195	-4.17985	-4.33045	-4.56755	3.04595	2.77135	2.91575	-3.32025	-3.72445	-3.69735	-3.69785	-3.52535	-3.51905	-3.27985	-3.29805	-3.58915	-3.84305	-3.77225	-3.77165	-3.12695	-2.97775	-3.43975	-3.38145	-3.72995	-3.54535	-3.40105	-3.31685	-3.63125	-3.85985	-3.35025	-3.31075	2.70895	2.72405	2.97905	3.06615	3.25885	-3.7785	-4.3194	-4.5598	-4.2107	-3.67455	-3.61925	-3.58695	-3.9	-4.1812	-4.4683	-2.5093	-3.1069	-3.2202	-3.66165	-3.76975	-3.95345	-3.69095	-3.27555	-3.71175	-3.75515	-3.82525	-3.74125	-3.31805	-3.52395	-3.67315	-3.48045	-3.64745	-3.76715	-3.64305	-3.87525	-3.79195	-3.57795	2.96715	2.94775	2.98645	3.49555	-3.45545	-3.83735	-3.96535	2.99185	2.25785	2.49995	-3.33165	-3.91285	-3.74595	-3.98345	-3.95915	-2.37995	-3.03285	-3.31245	-2.44245	-2.99925	-3.05655	-2.6374	-3.6959	-3.8311	-2.9628	-3.7709	-3.726	3.14155	2.73725	3.01945	2.57505	2.77335	-3.33755	-3.83035	-3.85375	-3.0214	-3.3742	-3.4471	-3.85005	-3.82715	-3.1155	-4.1082	-3.9678	-3.56425	-3.90835	-4.44365	-4.21715	-4.25595	-3.48525	-3.67245	-3.61045	-2.97275	-3.30785	-3.40275	-3.51295	-3.65635	-2.91635	-3.39995	-3.53945	-3.38315	-3.11545	-3.19405	-3.78425	-3.52615	-3.27365	-3.59515	-3.69095	-3.56875	-3.85415	-4.49295	-4.07065	-2.80525	-3.41425	-3.48445	-3.50705	-4.03955	-4.39535	-4.00265	-4.23265	-4.47305	-4.52975	-4.06065	-4.74035	-3.28715	-3.45835	-3.64395
FOPNL	-0.5451	0.0485	-1.334	-0.0905	-0.825	-0.1505	-0.1107	0.6964	-0.0629	-0.1493	-0.1764	-0.285	-0.7619	0.2087	-0.4726	-0.4804	-0.2549	-0.7663	-0.1096	-0.6092	-0.2618	-0.3403	-0.3447	0.0351	-0.3908	-0.7199	0.3373	-0.3762	0.2122	0.5172	0.0559	-0.0941	-0.1482	0.0093	-0.032	-0.4963	0.2071	-0.279	0.6745	-1.14	-0.5632	0.1701	-0.5361	-0.4485	-0.3552	-0.3845	-1.1003	-0.4381	0.4803	0.311	-0.1058	-0.1271	-0.3023	-0.4529	-0.1496	-0.4351	-0.7635	-0.24	-0.0564	0.0656	-0.0917	0.2467	0.1128	-0.1371	0.2825	-0.1043	0.0564	0.0005	0.5467	-0.1454	0.5286	-0.0376	0.3659	-0.4354	0.7917	-0.2283	0.5002	-0.6774	-0.3315	-0.0423	-0.202	0.1044	0.0662	-0.5397	0.1225	-0.34	0.2654	0.2921	0.9455	0.2892	1.0963	-0.505	0.4475	0.1475	0.607	0.2375	0.9256	-0.1259	-0.1074	0.515	0.4919	0.7742	0.3602	0.0161	0.7262	0.4898	0.3045	0.1426	0.3292	0.7725	-0.1104	-0.0448	1.2031	0.2263	1.2624	-0.3733	-0.4973	-1.282	0.8115	0.6225	0.7365	-0.268	0.1676	0.5021	0.0225	0.1493	-0.1858	-0.5249	0.784	0.2854	0.292	-0.5704	0.1408	0.4614	0.1983	-0.5173	0.6417	-0.0435	0.6806	0.02	0.2061	1.1209	-0.028	0.8765	0.902	0.336	0.1627	-0.1613	-0.4227	-0.1476	-0.535	0.7503	0.7616	0.1661	0.032	0.6068	0.1645	0.3183	0.3054	0.8747	-0.2142	0.1465	-0.0517	0.6462	0.075	0.237	-0.3431	-0.3308	-0.1681	-0.5769	-0.4684	0.1208	0.9293	-0.4746	0.0772	-0.3746	-0.024	0.1164	0.7288	-0.4015	-0.1655	0.5938	0.0508	-0.1595	-0.6707	-0.3427	-0.6544	-0.21	-0.0535	0.0489	0.1853	-0.4501	1.0418	0.0007	-0.0394	-0.3115	0.5223	0.1373	-0.3227	0.1143	0.0093	0.2575	0.1446	0.2112	0.4668	0.0568	0.2498	-0.5806	-0.1803	0.1551	-0.4845	-0.2576	-0.2939	0.1633	1.1835	-0.5885	-0.2507	-0.6608	0.1586	-0.1439	-0.385	0.4029	0.0118	0.3139	0.9863	-0.3367	-0.1167	-0.0644	0.5561	-0.2319	0.8216	-0.4696	-0.2992	-0.1752	-0.6014	0.8734	0.1002	-0.2971	0.7866	0.0795	0.0766	-0.0519	0.9793	0.3129	-0.051	0.0927	0.5811	0.3414	0.647	0.5837	0.0609	0.1355	0.1732	-0.0572	-1.1827	0.2227	0.3619	-0.1415	0.309	0.6732	0.3188	-0.1018	-1.1293	0.3648	1.8158	0.6237	0.7276	0.4801	0.3119	0.1859	0.5758	0.4277	0.5384	0.0885	-0.6701	-0.172	-0.6467	0.1594	0.3078	-1.3658	0.0088	1.2036	0.4355	-0.0518	-0.0238	-0.5947	0.5306	0.282	-0.068	-0.5508	0.0765	-0.0047	0.864	0.0405	-0.1142	-0.3573	0.1561	-0.4874	-0.2902	-0.9673	-1.2444	-0.7596	0.3756	-0.6449	-1.0009	-0.5236	-0.7396	-0.9317	0.5809	0.7933	0.7716	0.7692	0.5942	0.121	-0.0844	-0.3079	-0.1686	0.2402	0.4079	-0.2988	0.8467	0.7369	-0.0457	0.4927	-0.186	0.0303	0.4338	0.4304	0.5372	-0.0953	1.1022	0.4187
FOSB	-0.187	-0.7001	-0.3468	1.3574	0.3836	-0.402	-0.3582	0.1752	0.2143	0.225	-0.091	2.1937	-0.0011	-0.0958	-0.5046	-0.3311	0.08	0.0927	-0.1669	0.0888	0.065	0.1914	-0.2298	-0.4477	0.0867	-0.2142	-0.0754	-0.3482	0.3039	0.0524	0.1064	-0.3338	-0.337	-0.1939	1.204	1.146	0.1563	0.0762	0.1476	-0.015	-0.8107	-0.1226	-0.2837	-0.6159	-0.0354	0.7015	-0.4824	0.217	0.1098	-0.3053	-0.3442	-0.3743	-0.3909	-0.1252	-1.1175	-0.1928	-0.4812	-0.04	-0.0416	-0.5502	-0.0406	0.4118	-0.535	1.3548	0.3283	0.0309	-0.1622	-0.3834	-0.2344	0.2285	-0.0879	-0.5897	-0.0119	-0.3974	0.0404	0.161	0.4901	0.0174	0.6125	0.4635	0.6038	0.5603	0.6082	-0.4353	-0.343	-0.0037	-0.3415	-0.0584	-0.9764	-0.3673	0.7214	-0.7795	0.064	0.0411	-0.5064	0.3632	0.1137	0.0361	-0.056	0.1457	-0.0093	0.8308	1.1997	-0.4156	-0.254	0.0298	0.0821	-0.2996	-0.0053	0.0327	0.1817	0.1231	0.1665	0.0784	0.3664	0.0256	-0.39	0.035	-0.1863	-0.1432	-0.0621	0.8137	0.1936	0.1686	-0.1107	0.3128	-0.1508	-0.2165	-0.6474	-0.327	-0.0391	0.1143	-0.0863	0.594	0.1558	0.2692	0.4275	-0.2784	0.6103	0.062	0.0697	1.2145	-0.1734	0.8599	0.1191	-0.0231	-0.4285	-0.2462	-0.6625	-0.318	-0.6474	0.3942	0.0682	-0.4521	0.1864	0.1384	0.0416	0.4226	-0.2903	0.474	-0.1031	0.1171	0.079	-0.0767	-0.2704	-0.2945	-0.3381	-0.3582	0.418	0.0875	0.1805	0.4474	-0.4824	0.2845	-0.2256	0.1252	-0.2227	0.2462	-0.0133	0.1413	0.0735	-0.3718	-0.0076	-0.1594	0.1228	-0.0612	0.3254	0.387	0.2516	-0.4985	-0.1097	-0.3041	-0.1926	-0.366	1.4215	-0.6379	-0.3604	-0.5873	-0.2037	0.4015	0.1161	0.1673	0.1641	-0.5321	0.7921	0.0493	-0.3172	-0.5451	0.1288	-0.2427	-0.3872	0.3058	-0.0182	0.0753	-0.0261	0.0092	-0.126	-0.1054	-1.3579	0.2277	0.0733	-0.6057	-0.6595	-0.1234	2.9266	2.9642	2.7013	-0.3589	-0.1641	-0.1079	0.8113	0.2513	0.3321	0.181	0.0053	0.4612	-0.7436	0.2187	-0.0868	0.4873	-0.0436	0.3225	0.0458	0.5937	0.6635	-0.1754	0.3152	0.009	-0.173	-0.1636	-0.123	-0.5368	-1.1124	-0.4063	-0.9159	0.8327	-0.0202	0.4576	0.1583	-0.0786	-0.397	-0.5238	0.762	-0.4441	1.2111	1.4751	0.6442	0.581	0.2755	0.4634	-0.6383	-0.2369	-0.0111	-0.2699	-0.1356	-0.0515	0.3121	-0.4042	0.661	0.7076	-0.1495	-0.4364	-0.3559	-0.377	-0.2185	0.2741	0.1959	0.2582	-0.2	-0.6535	-0.3381	0.0541	-0.3826	-0.5907	-0.7037	0.4292	0.3403	-0.0261	-0.2775	0.2735	0.1981	-0.0093	-0.0589	-0.0073	-0.4061	-0.2728	-0.1371	-0.1307	-0.7056	-0.4903	-0.1048	-0.0834	-0.5464	-0.427	0.2504	-0.369	-0.2059	-0.3779	-0.359	0.2403	0.4874	-0.1757	-0.3215	1.2708	-0.1122	-0.0736	-1.3118	0.0333	-0.0043	-0.8599	0.9207	0.0775
FOXO1	0.3465	1.7292	0.3199	2.0724	0.9523	1.1624	1.5158	2.5257	2.2188	1.6386	1.2374	1.2479	0.3215	1.1549	1.422	1.1594	1.8251	0.7538	2.2679	0.7742	0.7598	0.0131	1.27	3.0621	0.806	1.1095	1.8428	0.9012	1.3209	1.1062	1.0651	1.5173	0.8445	0.9066	1.7047	1.5369	1.7449	1.1933	1.7528	0.6991	1.4349	1.9884	0.8648	0.9516	0.4892	1.0105	0.4404	1.0359	0.6472	1.1192	1.1931	0.7669	1.2949	1.5134	1.5739	0.5079	0.5704	0.4125	1.5711	1.2369	1.0173	1.8088	0.9499	1.8336	2.0742	2.0102	2.0657	2.3098	2.3696	0.3359	1.0572	1.1497	1.3228	0.6695	1.6078	2.2292	1.5343	0.9076	0.5084	1.2391	0.814	3.5077	4.162	1.3983	1.1046	0.5834	0.9442	1.6373	1.1801	1.5646	1.4017	1.4086	1.4224	1.089	1.4555	1.133	1.7989	1.3031	1.3768	1.9592	1.867	2.3324	2.082	2.3237	1.4755	2.5041	1.593	1.5346	1.4445	1.0122	3.5886	3.8002	4.2578	3.7978	4.1368	0.4407	1.0435	0.4261	1.5366	2.3618	1.4162	0.6833	1.0779	1.7487	1.4237	1.3956	0.7855	1.4094	1.546	0.7007	0.5456	0.7354	2.2875	2.6733	3.5712	2.8622	1.8425	2.4096	1.4932	1.0326	1.2013	2.4975	1.513	1.8956	2.6966	1.3451	0.8779	1.0559	1.5298	1.3511	1.056	1.8248	1.7042	1.7288	1.9938	1.7326	2.3575	2.064	1.679	1.5184	1.9643	2.0058	1.4217	1.8669	1.5801	0.8422	0.2151	1.2471	0.724	0.6374	1.0383	0.8108	1.5507	1.7211	1.1307	0.3921	0.9236	0.3375	0.7668	0.0825	0.0131	1.5479	1.6643	0.9465	0.6762	1.212	0.9751	1.3839	1.625	1.486	1.4711	1.3454	2.0452	1.6135	1.8793	1.6824	1.847	0.9913	1.0057	0.3904	1.0951	1.0426	1.5276	1.8185	1.4386	1.3587	1.0701	1.0586	1.4188	1.1416	0.9983	1.2769	1.1724	1.6075	1.2539	0.7006	0.3461	0.3456	1.1512	1.1369	0.9487	1.4325	1.1547	1.0748	2.4174	2.1873	1.4982	2.0551	1.8893	2.1458	3.6201	0.7007	1.2214	0.9565	1.5752	1.3216	1.8451	1.1873	1.4155	0.9069	1.2476	1.2854	1.4302	1.0755	0.9874	0.8288	2.0864	1.2028	1.5448	2.2347	1.1878	0.5651	1.4119	1.5703	0.8819	1.4873	2.473	2.3137	2.1958	2.1766	2.7233	0.834	0.6613	1.4194	3.3914	2.6123	2.4252	1.9839	1.2076	1.5559	1.4684	1.1581	1.3389	1.1104	1.1523	1.2741	0.9928	1.4234	1.5883	0.5097	0.9139	1.8406	1.2943	1.9208	1.0948	0.2977	0.9127	1.0572	1.5882	1.3782	1.498	1.411	2.1813	1.7738	0.5775	1.2277	1.3082	1.1236	1.0077	0.985	0.9875	0.4068	0.7528	0.8563	1.0732	0.9218	1.3304	0.96	0.7447	0.1951	0.713	1.1326	1.4168	1.3077	1.0807	1.6339	1.6099	1.1596	2.0884	2.0436	2.1801	2.5042	1.4297	1.7534	1.2486	1.7189	1.8973	2.1078	1.7588	0.9003	1.9881	0.7375
FOXO3	0.1715	1.2605	-0.6796	0.4601	0.46	-0.7991	-0.1272	1.3135	1.7378	1.3652	0.2073	1.2993	0.6447	1.6727	0.7469	0.9535	0.1347	-0.4079	3.7335	0.0238	-0.2782	-0.3719	-0.2273	3.8207	0.56	0.7023	0.8178	-0.7027	-0.4218	1.0523	0.5051	0.7314	0.2321	-0.4939	0.7096	0.7822	-0.5962	0.1615	-0.2257	-0.0316	-0.0317	1.0196	1.2174	0.9935	2.4926	1.7245	1.518	1.3617	1.4158	1.772	0.4926	1.4777	0.4756	0.0388	-0.8386	-0.0175	-0.7734	0.3159	-0.2665	-0.5203	0.255	0.031	-0.7046	-0.6844	-0.5117	0.7362	1.7777	1.8072	1.3555	0.3612	-0.1272	-0.765	0.9425	-0.3222	0.3559	0.7526	0.3117	-0.12	-1.7154	1.6804	0.0963	4.9773	5.8286	0.1918	-0.3606	0.3348	0.7243	0.4676	0.7158	1.5959	0.0098	0.1846	0.453	-0.3437	0.1133	0.6025	1.0478	1.5115	0.0121	0.7383	0.6918	-0.6162	0.6634	0.4798	-0.2235	-0.0963	-0.7122	-1.351	-0.0689	0.5404	4.7479	4.7771	4.9085	5.0137	5.0047	0.7207	0.3341	0.1274	-0.0236	0.2446	0.7105	-0.0976	0.9045	1.1911	1.568	0.1244	0.5811	1.0521	-0.2595	-0.2941	1.0558	-0.3338	2.6896	2.8991	3.4629	3.4073	0.4351	0.7845	0.3351	0.5802	-0.9929	0.8389	0.6824	0.0542	1.2659	1.0653	0.3391	1.906	1.335	0.7565	-0.1432	-0.881	0.8124	1.9272	1.2886	1.31	1.1018	1.2809	2.6335	2.2035	2.9939	1.2944	0.1102	1.0882	-0.0919	-0.3787	-0.3741	0.0789	0.6611	0.7499	1.147	0.5757	-0.2059	-0.3842	0.5599	0.48	-0.029	-0.0161	0.1294	1.5403	1.7646	0.5735	1.7923	0.8937	1.176	-1.1214	1.0396	-1.2663	1.1145	-7.8081	0.7251	-0.3261	0.6019	1.3291	0.6779	-0.6553	1.2294	0.7621	0.531	-0.8454	-0.2724	-0.4167	0.4797	-0.468	0.9078	0.3716	0.9899	-0.9228	0.6289	0.2656	0.8529	0.5646	0.0421	0.9283	0.4947	-0.0192	0.1385	-0.8861	0.3831	0.6338	0.6539	0.3189	0.9349	0.3849	0.4974	0.4294	0.517	1.7523	1.6378	2.1814	2.3079	-1.0307	0.6459	0.4563	-0.0042	-0.774	1.1146	-0.0289	0.8908	-0.1541	0.378	0.0524	-0.503	1.0037	0.883	0.9875	-1.3701	0.9097	0.5252	0.2427	0.4584	-0.166	-0.0679	1.1444	-0.4071	0.94	3.6072	3.5168	3.1658	3.279	3.586	-0.0041	0.5565	-1.9646	1.2616	0.1262	0.996	0.5715	-1.2968	-0.1991	1.3541	1.2856	0.3087	-0.9537	-0.0103	-1.3047	0.1698	-0.0294	-0.4125	0.4429	0.4416	-0.5478	0.5483	0.6752	0.2049	-0.7055	-0.903	-0.0274	0.2972	-0.0914	0.45	0.2847	0.1944	0.9008	0.2866	0.2456	1.3631	0.1356	0.0226	-0.2438	1.1976	0.2102	0.5801	-0.425	-0.5583	-0.3703	1.2531	-0.1667	-0.0189	1.17	0.4412	0.7838	1.6486	0.6486	1.1723	-0.0176	0.7477	0.8359	-0.3087	-1.1566	0.2231	3.5295	1.9649	2.0414	1.5598	1.1394	2.4246	2.1256	2.2604	0.7274	0.3369	1.0651
FRZB	-0.6327	-0.1246	0.3196	-0.632	-0.9833	0.3255	0.5215	0.0976	-0.0379	0.0043	0.365	-0.1081	0.0035	0.2885	-1.034	-0.5525	0.1961	-0.2628	0.0608	-0.0845	0.028	-0.3308	-0.5012	0.206	0.0917	-0.5966	0.0547	0.3512	0.4939	-0.493	-0.6095	0.2752	-0.0523	0.2347	-0.0603	0.531	-0.4548	0.0264	0.1087	0.0215	0.2615	-1.7447	-0.5494	-0.9729	-0.3167	0.0078	0.0344	-0.0013	-0.1222	0.1132	-0.6731	-0.3452	-0.5617	0.0798	0.0582	-0.127	0.031	-0.2577	0.0962	0.7208	0.5235	0.4136	0.5812	0.6502	0.2698	-0.0507	0.0106	0.242	0.487	0.0989	0.0749	0.3403	0.1971	-0.152	0.2433	0.3443	-0.3637	-0.4192	-0.0925	-0.1396	-0.1389	0.1526	0.2066	0.5252	0.2159	0.114	0.3636	0.0481	-0.0815	-0.1163	0.0001	-0.1388	-0.2404	0.0026	-0.0426	-0.1519	-0.2111	-0.106	-0.0162	0.4342	0.2559	0.2101	-0.0585	0.6227	-0.2117	0.0471	-0.2875	0.3029	0.2532	0.1699	-0.1212	-0.0797	-0.1409	-0.1806	-0.1001	0.3298	0.243	0.3543	0.4744	0.4276	0.4104	0.3599	-0.8261	-0.1951	-0.8507	-0.947	-0.7624	-0.594	-0.907	0.0169	0.1416	0.0534	0.2871	0.3395	0.5829	0.1438	0.0626	0.2249	0.1866	0.0989	0.1235	0.3366	0.5549	0.7081	0.3354	-0.1476	-0.2119	-0.0824	-0.0429	-0.0165	0.4748	-0.1654	0.1077	-0.0512	0.0959	0.0261	-0.1197	-0.1697	-0.0515	-0.1067	0.2285	0.0194	0.0784	-0.1378	-0.1123	0.2471	0.1932	0.4009	0.1992	0.126	0.1816	0.2701	0.4707	0.2166	0.2798	0.2044	0.1788	-0.2014	-0.0718	-0.4459	-0.033	0.022	0.2768	0.2977	0.453	-0.6081	-0.6733	-0.5751	-0.2034	0.5085	0.3981	0.755	0.6058	0.0949	0.0427	0.0715	0.0198	-0.1845	-0.4343	-0.6059	0.4073	-0.2837	0.5642	0.4378	0.5053	0.0862	-0.1535	0.3044	-0.1515	0.1091	0.2699	-1.5056	-1.4353	-1.0312	0.6098	0.1643	0.1309	0.5145	-0.2472	-0.0487	0.1943	-0.9498	-0.3762	-0.1071	-0.1626	-0.0426	-0.551	0.3141	0.2471	0.3165	0.4006	-0.1227	-0.2099	-0.2529	-0.0144	0.4662	0.1287	0.0623	0.6622	0.1503	-0.3319	-0.2002	-0.1527	-0.4256	-0.2959	-0.281	0.2016	-0.1363	0.1229	-0.211	-0.1399	-0.0711	0.2129	0.2636	0.0673	0.1015	0.1951	0.1362	-0.1579	0.1023	0.316	0.216	0.1002	0.1094	0.5142	0.1963	0.7191	0.472	0.127	0.4675	0.4438	-0.0095	0.2198	0.1398	0.6677	0.0458	0.0326	0.2641	0.1461	-0.1605	-0.0947	-0.1287	-0.2047	-0.1647	-0.0704	-0.0357	-0.1252	-0.449	-0.005	0.6629	0.2854	-0.0304	0.21	0.2678	-0.2774	-0.286	-0.1536	0.0612	-0.1716	-0.0401	-0.0133	-0.3516	-0.2351	-0.2602	0.0313	-0.1182	0.3479	0.0661	-0.6877	-0.7354	-0.2451	-0.3141	-0.3845	0.0591	-0.2543	-0.2284	0.2342	0.2686	0.0476	0.3468	-0.0738	0.3027	-0.139	-0.0738	-0.053	-0.0899	0.1716	0.3161	0.1878	0.2846	0.138	0.0502
FST	0.3129	0.6315	-0.5137	0.0228	-0.7029	0.0659	-0.4785	-0.522	0.848	0.2086	0.2375	0.0381	1.1819	0.3583	-0.7464	-0.1703	0.1662	1.0464	0.4051	-0.0625	1.0628	0.0268	-0.1638	-0.2372	0.1281	0.0626	0.0539	-0.3594	-0.2123	0.1658	0.5364	0.5322	1.1504	-0.1031	0.3779	0.0675	-0.4865	-0.1559	-0.1318	0.1592	1.0847	-0.3384	0.4904	0.6653	-0.04	0.3878	0.0187	0.4647	-0.1561	0.3419	0.2615	0.0328	0.584	-0.4129	0.0962	-0.1108	-0.3916	-0.0269	0.2765	0.7364	0.6326	0.8209	0.144	0.9081	0.7479	0.539	0.2623	0.0943	0.0178	0.0106	-0.4867	-0.2401	-0.0649	0.1023	0.3652	0.0115	0.0882	0.146	-0.2065	-0.071	0.0443	0.5402	0.0494	-0.3908	-0.4279	-0.0286	-0.1965	-0.0335	-0.0617	0.3471	-0.1522	0.2199	0.129	0.0172	-0.4467	-0.129	-0.5266	-0.1648	0.3642	0.516	0.5908	0.8654	1.0388	1.0051	0.3951	0.3837	0.2058	0.6038	0.4143	0.7727	-0.0923	0.0416	-0.2217	-0.2545	0.1084	0.4514	-0.3261	0.2418	0.4037	0.8738	0.0173	0.035	0.5878	0.2174	0.1102	0.4543	0.8316	0.7746	0.624	0.7148	0.8535	0.0533	0.2488	0.693	0.1479	0.2177	0.2093	0.1879	-0.1593	0.7105	-0.0413	0.0205	-0.1484	-0.0521	-0.1953	-0.2464	-0.1027	0.2636	0.7225	0.2452	0.3134	0.7407	0.5518	0.1749	0.1009	-0.1571	-0.1666	0.2114	0.0235	0.0677	0.7551	0.8895	1.0736	0.7862	0.4239	0.2315	1.1004	0.5166	0.7501	0.2574	0.6986	0.5042	-0.1531	0.657	0.3758	0.5465	0.6773	-0.1378	-0.3643	-0.0588	0.3803	1.5998	0.1244	-0.3135	-0.2669	0.116	0.0651	0.1798	0.3057	0.0967	0.5319	0.4495	1.0865	0.2911	0.6625	0.499	0.815	0.3608	1.211	2.0108	1.6301	1.7985	0.1383	1.2112	1.3442	-0.0208	-1.012	-0.689	0.1915	0.4787	0.454	0.9462	1.0604	0.5385	0.1292	-0.2195	0.4934	1.2789	0.2856	1.5923	-0.0474	1.0539	0.1454	1.0504	0.0854	0.0142	0.3799	-0.6001	-0.3172	0.0269	0.5522	-0.2595	-0.6773	-0.3327	-0.1966	-0.1157	1.3519	0.3171	0.3185	0.0837	0.2685	0.6085	0.0672	0.4211	0.017	0.5581	0.0441	-0.1259	-0.2993	0.9909	-0.0118	-0.0506	-0.8011	0.3618	-0.532	-0.0549	-0.5962	-0.1212	-0.8871	-0.4048	-0.376	-0.0996	-0.6716	-0.1295	0.7107	0.8296	0.9231	0.4274	0.2543	0.7107	-0.9439	-0.5761	-0.7572	0.1411	0.1807	-0.0091	0.1083	0.1189	-0.2473	-0.0637	-0.5485	0.3538	0.0999	0.0963	0.3467	0.245	0.2493	0.8577	0.0905	0.9721	0.0231	0.1747	0.4464	1.8678	1.0971	1.5867	0.507	0.2925	0.1482	0.332	1.2409	0.3862	-0.5098	-0.3225	-0.6109	-0.2104	0.2728	0.4504	0.4029	0.9899	0.9674	0.3117	0.0227	0.2848	0.5428	0.4406	0.3573	0.3284	1.1946	1.284	-0.1278	0.0331	0.8581	0.4183	0.0646	0.1667	0.3302	-0.0613	0.1464	0.4384	0.6105	0.5172
FSTL3	-0.2347	0.08	-0.6438	-0.055	0.1977	-0.0147	-0.0738	0.0484	0.0969	-0.1007	0.0071	0.513	0.5006	0.1013	-0.4261	0.146	-0.6086	-0.5935	0.1645	-0.0482	-0.0545	0.1103	0.7223	0.0244	0.324	-0.0643	0.3427	0.2982	0.0103	-0.164	-0.5102	0.0664	-0.3234	-0.3721	0.4049	0.3454	-0.0951	-0.0713	-0.1623	0.1707	0.2859	0.4666	0.8064	0.4789	0.2246	0.1575	0.1141	0.1703	0.1931	0.1694	0.2381	0.1353	0.3631	0.1337	0.102	-0.2503	-0.5438	-0.3017	-0.2354	-0.1017	-0.2911	-0.3152	0.0859	0.4558	0.2168	0.6116	0.45	0.305	0.3961	0.2713	-0.0475	0.2279	0.3063	0.1485	0.1191	1.1355	0.8354	0.8398	1.0684	0.9074	0.7906	0.0847	0.4196	-0.4536	-0.5076	-0.35	-0.5136	-0.0328	-0.0781	0.0315	-0.0446	0.1846	0.1251	0.2646	0.2959	0.2041	0.142	0.1993	0.1217	0.8175	0.6715	0.5409	0.622	0.7698	0.3814	0.2261	0.4112	0.484	0.3242	-0.0445	0.2525	0.2045	0.1346	-0.2036	0.1349	0.0557	-0.0453	0.1134	-0.1021	0.0033	0.2208	-0.1006	0.7264	0.7891	0.6978	0.4633	0.5353	0.9057	0.5	-0.4766	-0.2612	-0.6166	1.2352	0.9583	1.2032	1.1239	1.1593	1.3142	1.0326	1.1324	1.105	-0.1612	-0.046	0.3042	-0.0125	-0.0318	0.1388	0.0282	0.2623	-0.0418	0.2163	0.126	0.4896	0.0784	0.585	0.5613	0.2212	0.0778	0.6347	0.4481	0.4872	0.7348	0.968	0.8937	1.0856	0.6526	0.944	0.381	0.3576	0.1683	0.4505	0.4074	-0.0849	-0.4047	-0.4198	-0.1342	0.2852	-0.0726	-0.2217	-0.1917	-0.0362	-0.1162	-0.267	-0.1287	-0.0614	0.2126	-0.1175	0.0091	-0.2129	0.7896	0.6799	0.9737	0.7116	0.408	0.3627	0.4521	0.6075	0.372	0.4076	1.1625	1.0873	1.1094	0.2051	0.3871	0.453	0.0766	-0.2198	0.0203	0.6942	0.0455	0.4133	-0.2554	-0.3948	-0.1817	-0.1283	-0.5365	-0.1506	-0.5285	0.1951	-0.0347	0.3961	-0.0302	-0.3061	0.11	-0.0871	0.0821	-0.2961	-0.3616	-0.5302	-0.203	-0.1367	-0.0397	-0.2474	-0.0772	-0.1912	0.9277	0.9497	1.0975	1.1185	0.1309	-0.1268	0.2835	0.0889	0.2906	0.404	0.5273	0.3866	0.5426	0.3419	0.3472	-0.0907	-0.1623	-0.4403	-0.2432	0.0253	-0.3745	0.2759	-0.1328	0.1791	0.0531	-0.0851	0.2195	0.1139	0.2035	1	0.8346	0.75	-0.0864	-0.1912	-0.0028	0.1177	-0.0556	0.0456	0.0615	0.1962	0.2861	-0.0253	0.3869	-0.1188	-0.1892	0.0405	0.4138	0.2712	0.2713	0.7035	0.5934	0.5612	0.5778	0.5169	0.1735	0.0316	0.1321	-0.0232	-0.1877	-0.0809	0.0039	0.1984	0.7793	0.9506	0.8341	0.9313	0.8208	-0.1136	0.1481	-0.0919	0.6723	0.3911	0.3653	0.1253	0.5213	0.8779	0.4703	0.2237	0.3056	0.2321	-0.0165	-0.0203	0.6014	0.92	0.8442	0.2099	0.3738	-0.2447	-0.1473	-0.0076	0.0034	0.2244	0.6783	0.3885	0.8453	0.9382	0.9405
FUCA1	1.0392	1.6265	0.0968	0.0923	1.1975	-1.3244	-0.1285	1.14545	1.38995	1.16885	1.0413	1.3426	0.0668	1.2508	1.2469	1.0353	1.1379	0.324	1.238	0.72	1.231	0.7155	0.3643	-0.6572	1.2099	-0.0363	0.3144	0.2697	0.1661	0.8599	1.1979	0.702	1.0879	1.2087	1.3749	1.4749	0.8871	1.1645	1.0391	0.8186	0.856	-1.917	-2.324	-2.3311	0.71985	0.79555	0.56355	0.56335	0.55195	0.62815	0.267	0.2498	0.0555	0.1342	1.68955	1.18435	1.06535	1.07495	1.11375	-0.38325	-0.72455	-0.58555	-0.54955	-0.74205	-0.17755	-0.2488	-0.6309	-0.3841	-0.4592	1.48105	1.51485	1.27535	1.60505	1.49345	1.65915	1.80745	1.97215	1.76915	1.78535	1.74905	1.89655	0.41455	0.75315	0.30095	0.60825	0.40195	0.58545	-1.43435	-1.06425	-1.27195	-1.21415	-1.26985	-1.34215	0.76785	0.74445	0.45895	0.50925	0.72475	0.67525	0.48715	0.56485	0.58975	0.42505	0.11945	0.74485	0.71285	0.67175	0.45955	0.50615	0.74535	-0.07535	-0.12345	-0.02835	-0.06945	0.05755	-0.13035	-0.40825	-0.13085	-0.16615	0.80515	0.92575	0.93955	1.02965	0.81275	0.67895	0.88115	0.77195	0.98025	1.08215	0.26265	0.13465	-0.14425	0.81305	0.79145	0.77015	0.62575	0.94005	0.57565	0.70485	0.64595	0.79435	1.73335	1.58705	1.54425	1.62075	0.41025	0.24105	0.61555	-1.86015	-1.61485	-2.10335	-1.74475	-1.84945	-1.95135	0.66875	1.10515	0.86945	0.61745	-0.60015	-0.66355	-0.16455	-0.04845	0.53225	0.45215	0.58595	-2.90385	-2.66945	-0.54055	-0.34115	-0.29455	-0.32785	-0.05905	0.71665	0.48755	0.68055	0.44235	0.61015	-0.51105	-0.31345	-0.42805	-0.05515	-0.21305	0.69915	0.71305	0.58185	-0.10655	-0.02315	0.01125	-0.14245	-1.69035	-1.49565	-1.89245	-1.68785	-0.19895	-0.27555	-0.27215	-0.07765	1.17235	1.20055	-0.98425	-1.38725	-0.92385	1.65285	1.44005	1.42955	1.07025	0.67995	1.00185	1.16795	0.87715	0.50275	0.53465	0.56825	0.60565	1.7193	1.384	0.7364	1.7062	1.32245	1.30475	0.93485	0.0647	0.162	-0.0823	0.9949	1.0125	1.1204	0.67025	0.43775	0.75295	0.61015	1.17885	1.39905	1.33655	1.34865	1.82805	1.64975	1.60025	1.78495	0.14525	0.10735	0.04915	-0.10375	-0.21415	-0.14705	0.16675	0.46115	0.30085	0.33755	0.42285	0.17255	0.15045	0.25805	0.45895	0.75935	0.30065	0.66455	0.67735	0.49615	0.75145	0.47245	0.74995	0.48055	0.69345	0.46305	0.93215	0.84655	1.2934	1.3947	1.1256	0.0343	-0.0395	0.1132	1.27885	0.85975	1.41125	1.36685	1.46995	1.10025	1.32125	1.40425	-0.7353	-0.5852	-0.6902	-0.52085	-0.53875	0.6091	0.8515	1.1289	0.34195	0.02735	0.15805	0.17845	0.31955	0.91375	1.19415	1.51885	0.09985	0.08195	0.27155	0.17125	0.10475	0.92695	0.90955	1.12085	1.11715	0.87875	0.70665	1.09555	1.16955	1.51295	1.23025	1.12885	1.67335	1.80865	1.75335	1.45315	0.80925	1.06015	0.86285	0.16995	-2.29175	-2.34305	-2.01695	-2.21365	-2.48555	-2.47935	-2.40725	-1.97845	2.20175	2.19725	2.07565
FURIN	0.3337	0.2743	0.0562	0.7317	0.3381	0.5725	-0.0631	1.1763	1.1106	1.0656	0.8533	0.9885	0.7988	1.0207	-0.459	-0.1442	0.0021	0.2273	-0.0827	-0.212	-0.1524	0.568	0.6205	0.5826	0.308	0.1533	0.4246	0.1326	-0.048	0.599	0.6151	1.1932	0.7028	0.4681	0.4523	0.3476	0.3315	0.1935	0.0195	0.3076	-0.1956	0.1988	-0.2469	-0.1186	0.1816	0.0775	0.0635	0.1805	0.0946	0.4875	0.703	-0.329	0.3293	0.4577	0.1332	-0.1437	-0.0948	-0.2216	0.0014	1.3381	0.8594	0.8725	0.6958	1.1384	1.3164	0.8894	0.2972	0.8048	0.6231	0.1801	-0.0323	-0.1495	0.1641	-0.0148	0.083	0.6671	0.4383	0.425	0.2918	0.3394	0.4607	-0.0092	0.155	-0.0099	-0.2243	0.4011	0.0409	0.9835	0.8822	1.0807	0.8601	0.6847	0.7937	0.4074	0.5234	-0.0306	0.4252	-0.2292	0.1049	1.5785	1.6332	1.65	1.2537	1.5463	0.9284	0.8151	0.991	1.4576	1.3153	1.1219	-0.2835	-0.2437	0.3049	0.071	0.0365	0.625	0.0677	0.432	0.7504	0.7675	1.242	0.762	0.6559	0.7286	0.5667	0.6473	0.5284	0.7357	0.697	0.5887	0.8057	0.486	1.2502	1.0684	1.1498	1.1076	0.5202	1.0736	0.4816	0.2676	0.3251	0.8341	1.0871	1.1204	0.8707	-0.5178	-0.4009	-0.156	0.9564	0.5126	0.7792	0.4788	1.0044	0.4358	0.8004	1.0493	1.3605	1.0203	0.6796	0.5769	1.0012	1.006	1.1837	1.554	1.6555	0.9606	1.3433	0.9868	0.7995	0.7421	0.7344	1.0596	0.9152	0.3884	0.5924	0.6414	0.3748	0.5397	0.3371	0.2976	0.5998	0.4945	0.3541	0.4329	0.4701	-0.0737	-0.3797	-0.5964	-0.4121	0.8452	0.8272	0.976	0.5442	0.5991	0.8193	0.5882	0.8749	0.7119	0.6233	0.2836	0.6651	0.2554	0.7033	0.9429	0.6097	0.801	0.8252	1.2292	1.1885	1.3484	1.1735	0.3117	0.3205	0.6667	0.7621	0.4686	0.0406	-0.0476	0.4236	0.2726	0.0033	-0.2478	0.1159	0.4906	0.5362	0.3323	0.0746	-0.2154	-0.0906	0.0533	0.5869	-0.3001	-0.2387	-0.2669	-0.3795	0.9774	1.1496	0.5501	1.1219	0.2162	0.1271	-0.027	0.0384	0.1079	-0.0217	0.1006	0.6173	0.7342	0.8433	0.8307	-0.0418	-0.0409	-0.0947	0.2857	0.0775	-0.2271	0.7804	0.4101	0.6345	0.5805	0.3896	0.4324	0.1573	0.6559	1.4597	1.1031	1.1517	0.7483	0.4556	0.4919	0.131	-0.3249	-0.1364	0.7534	0.2266	0.3693	1.0522	1.0937	0.9815	0.6335	0.5426	0.4097	0.3988	0.1103	0.9004	0.9219	0.7765	0.4847	0.8916	0.9193	0.0161	-0.1259	-0.0972	0.8059	0.0131	0.0589	0.3475	0.671	0.825	0.7391	0.4968	0.6389	0.1387	0.2045	0.2794	0.2108	0.4312	0.4907	0.0819	0.6609	1.0403	0.2459	0.2648	0.9974	0.789	0.3293	0.4985	1.2528	0.8801	1.2312	0.6217	-0.0899	0.1604	0.4476	0.1163	0.4703	0.6602	0.8181	0.7641	0.7566	0.7182	0.955
FUS	-0.2397	0.5156	-0.4992	0.813	-0.111	-0.2967	0.0274	1.1619	0.28	-0.2893	-0.2847	-0.0106	-0.4402	0.174	0.3044	0.2409	1.0185	-0.3991	-0.3031	-0.1611	-0.2731	-0.9558	-0.3249	0.5792	0.1918	-0.3562	0.6094	-0.1672	0.1978	0.3557	0.3965	0.451	0.772	0.7407	0.3986	0.5064	-0.0338	-0.0969	0.1895	-0.8426	-0.2945	-0.0597	-0.1306	-0.3625	0.0486	-0.289	-0.3546	0.1646	0.0881	0.3829	-0.154	0.2695	0.4707	0.0498	-0.266	-0.5172	-0.5539	-0.8871	0.0387	0.0794	-0.2758	0.5551	0.1263	0.0438	0.3729	0.113	0.7115	0.7615	0.6759	0.703	0.4024	0.0413	0.5407	0.4594	0.9048	0.4126	0.2218	0.6903	0.2185	0.369	-0.3848	0.3124	0.1885	-0.1085	-0.0201	-0.204	0.0049	0.129	-0.7308	0.8613	0.3111	-0.682	0.3159	-0.1067	0.3029	0.5099	0.9725	0.3078	0.019	0.8795	0.6545	0.9772	0.6159	0.4226	0.7191	1.9336	0.4136	-0.0576	0.3245	0.2228	0.4407	0.6258	1.8064	0.2562	1.7528	-0.0174	0.4931	0.0748	0.5733	1.4588	0.5926	-0.2301	-0.0878	0.6919	0.284	0.2819	-0.3987	0.6851	0.9493	-0.4719	-0.4894	-0.5292	0.972	0.9504	0.618	0.8985	0.5261	0.2263	0.4797	0.1272	0.16	0.9512	0.1215	0.2684	1.5489	-0.0652	0.0395	0.1801	0.3174	0.6489	-0.3633	0.5361	0.778	0.0855	0.779	0.5925	0.9676	0.7332	0.113	0.394	-0.5535	1.0045	0.9331	1.5176	1.1836	-0.1959	-0.6501	-0.2329	0.2078	-0.3071	-0.0167	0.2963	0.9663	1.2075	0.3279	0.0326	0.0203	-0.2088	0.5646	0.0333	0.403	1.114	0.1985	-0.2056	-0.0972	-0.1328	-0.1909	-0.3256	0.0156	0.2618	0.4416	0.1507	0.551	0.3741	0.5281	-0.0072	0.5847	0.4068	0.2803	0.013	-0.2114	-0.1271	0.8167	0.8045	1.3017	1.1841	0.1888	-0.2711	0.511	0.2748	-0.3279	-0.2014	0.5485	0.1951	-0.3181	-0.7957	-0.3597	-0.5793	-0.0039	0.0745	-0.6151	-0.1235	-0.0108	-0.2242	0.712	0.6702	0.3334	0.3947	0.1271	0.3779	1.7574	-0.2229	0.0155	-0.3778	0.0747	0.4793	0.3913	0.5218	0.457	0.1578	0.7063	1.0086	1.1617	0.0036	0.4878	0.2792	1.3054	0.1604	0.7255	1.494	0.6033	-0.2997	-0.1066	0.3272	-0.2143	0.4146	1.0527	0.331	0.1308	0.8384	1.2927	-0.4633	-0.4563	0.1024	1.6403	1.4016	1.5516	0.992	0.0017	0.0052	-0.1255	0.2053	-0.0292	0.3741	-0.7946	-0.4599	0.115	0.4876	0.3013	-0.0148	-0.0885	1.0415	-0.3146	0.5631	-0.2958	-0.3843	1.1595	0.2827	0.2679	0.0661	0.142	0.2034	0.4511	0.642	0.0752	-0.1709	-0.0458	0.1727	-0.8041	0.2941	0.2828	-0.0692	-0.0413	-0.7867	-0.9241	-0.574	0.1232	-1.26	-0.11	0.4061	0.0142	-0.1355	0.2048	0.2135	0.5733	0.5655	-0.1278	0.277	0.5634	0.7665	0.7443	0.1534	0.3354	0.2823	0.0372	-0.1664	1.0753	0.0763	0.8621	0.1666	0.768	0.3626
FUT3_FUT5	0.1325	0.0674	0.9581	-0.4627	-0.0678	-0.0998	-0.5959	0.1257	0.8041	0.4123	0.0908	-0.7486	0.1499	0.9376	0.2568	-0.2955	-0.055	0.6475	0.7798	0.4164	0.2852	-0.306	0.6168	0.518	0.5825	0.9685	0.587	0.3896	0.5178	0.9663	1.0886	0.8967	1.1029	0.7942	0.7576	0.6675	-0.0666	0.0028	0.1816	0.2042	0.2138	0.4322	0.1999	0.152	-0.0483	-0.0225	-0.1962	-0.006	-0.207	-0.0807	0.2473	-0.2088	-0.1645	0.025	0.2878	-0.1179	-0.0776	-0.0964	0.0918	0.6641	0.7267	0.6543	0.6039	0.2137	0.6038	0.329	-0.2722	0.3336	-0.3368	-0.9192	-0.7578	-0.9638	-0.8391	-1.3698	-0.6026	0.9254	1.0856	0.7444	0.9021	0.9793	0.7813	0.2498	0.4495	0.5691	0.007	0.4497	0.1823	-0.136	-0.0432	-0.2447	-0.0844	-0.3156	-0.1341	0.3523	0.3185	0.1616	-0.1148	0.3741	0.2138	-0.0123	-0.2142	-0.0574	-0.0549	-0.0001	-0.3522	0.1294	-0.1131	0.0462	0.0102	0.2165	0.2825	0.5041	0.268	0.4275	0.2775	-0.5563	-0.8657	-0.4223	-0.7875	-0.0526	0.0206	-0.3782	1.0419	1.0153	1.1736	1.4555	1.0389	1.1244	0.9982	-0.9266	-1.1681	-1.1507	-0.048	-0.1719	0.1009	0.0169	0.372	0.7703	0.1801	-0.131	-0.7241	-0.2171	-0.284	-0.1576	-0.1904	0.1539	-0.4423	-0.2789	-0.1625	-0.2009	-0.1978	0.1147	-0.2747	-0.2305	0.2186	-0.129	0.3547	0.1957	-0.0667	-0.0834	0.3527	-0.3022	-0.3797	0.1137	-0.1159	0.1055	0.1486	0.3239	0.4009	0.2255	0.3285	0.5882	-0.2389	-0.1929	-0.288	-0.2434	-0.3177	-0.4615	-0.5603	-0.2833	-0.3808	-0.4545	0.4444	0.6296	0.2829	-0.4457	-0.6119	-0.6352	-0.4022	-0.0091	0.059	0.2307	0.0144	0.3622	0.1393	0.5967	0.5884	0.4712	0.581	-0.1218	-0.1971	-0.2684	0.5773	0.5833	0.5349	-1.4917	-1.7839	-1.9933	-1.352	-0.1379	-0.4264	-1.3794	-1.189	-1.1942	0.3776	0.2189	-0.1602	-0.0705	0.3291	0.2859	-0.1196	-0.1398	-0.3816	-0.0585	0.3851	0.6266	0.5984	-0.3272	-0.5334	-0.1246	0.0545	-0.3274	-0.1962	-0.0649	-0.2311	-0.1883	-0.2952	-0.2046	-0.3296	0.5516	0.3981	0.1767	0.4287	0.6781	0.4621	0.1548	0.2661	0.1454	0.6005	0.2038	0.006	-0.2598	-0.2547	-0.6878	-0.8576	-0.8669	0.0418	0.1476	-0.1502	0.0446	0.2095	0.5913	0.6583	0.919	0.6257	0.4541	0.8032	-0.0176	0.1341	-0.1618	-0.2278	0.1093	-0.3146	-0.2623	0.2755	-0.0884	0.2148	0.1288	-0.4995	0.2252	0.2359	-0.0342	0.2001	-0.1218	-0.7605	-0.8067	0.8708	0.2256	-0.022	-0.2915	-0.5244	-0.3081	-0.2413	-0.2482	0.084	-0.0027	0.1774	0.1245	0.0038	0.231	0.5509	0.0926	-0.2308	-0.444	-0.3493	-0.3812	-0.0777	-0.2242	0.0081	0.3659	0.577	0.2636	0.1739	-0.0305	-0.019	-0.2786	0.1564	-0.0187	0.2879	-0.2426	-0.0416	0.6833	0.8126	0.7018	0.2869	0.2293	1.2534	0.1432	-0.0754	1.4063	1.3321	1.3788
FUT8	3.2022	2.2319	2.247	2.3103	2.7381	3.5879	2.6397	2.4483	2.4861	2.5304	3.3749	2.9966	2.1099	2.3914	2.611	3.2084	2.3757	1.9672	2.5683	1.9695	3.4667	2.1504	3.6346	2.5887	2.1345	2.1693	2.0965	2.3061	2.4329	1.7977	2.0763	2.2604	2.1135	2.104	2.0877	2.0909	3.3936	3.0739	3.2416	2.9409	3.1645	1.8914	1.9614	1.9183	2.0206	1.8992	1.7261	2.0457	1.9093	1.9651	2.3796	2.4195	2.3874	2.4243	1.9876	1.9808	2.2533	2.0371	2.1958	3.5016	3.5283	3.3956	3.4654	3.5782	3.3449	2.9154	2.1669	2.2755	2.3409	2.2218	2.4559	2.7569	2.5941	2.3531	2.7236	2.8924	2.2604	2.5216	2.5665	2.442	2.6707	1.8703	2.3725	1.449	1.3783	1.4832	1.5164	2.5241	2.531	2.3576	2.4904	2.2055	2.3571	1.699	1.8953	1.7642	2.0117	1.8658	1.7603	2.8499	2.8265	2.9227	2.8364	3.0958	3.4759	3.7683	3.617	3.8283	3.7885	3.7012	3.1697	3.0461	3.033	2.9732	3.3119	2.1527	2.0249	2.2089	2.2787	3.1322	3.0953	3.0587	3.3474	3.6987	3.3074	3.601	3.3757	3.5971	3.2703	2.4443	2.5646	2.37	3.0176	3.0269	3.2143	3.0717	1.9456	2.1906	2.1742	1.9251	2.1787	1.8145	1.9486	1.8331	1.5735	2.2982	2.1079	2.3195	2.705	2.5962	2.8808	2.5962	2.7032	2.7608	2.7718	2.5695	2.6848	2.5006	2.1919	1.9355	2.1443	2.2467	2.5818	2.1307	2.2767	3.4756	3.1998	3.2386	3.1312	3.1441	3.2033	3.4042	2.5165	2.1907	2.477	2.2016	2.2755	2.8992	2.8076	2.8416	2.8946	3.0322	3.1251	3.0481	3.1979	2.5181	2.3594	2.6106	2.9272	2.0193	2.1265	2.2166	2.1745	1.6419	1.5103	1.6629	1.7652	3.0361	2.8886	1.9717	2.2839	2.258	2.4296	2.4907	2.3523	2.5442	2.5172	2.7773	2.7389	2.1891	2.329	2.2291	2.0726	2.4788	2.7385	2.2116	2.2136	2.6451	1.4798	1.7488	1.7242	3.283	3.321	3.2728	2.9075	2.6322	2.6319	2.6226	2.42	2.6397	2.7549	1.9127	1.8665	2.0431	2.1639	3.2423	3.2283	2.8602	3.3106	3.2762	3.1635	3.1668	3.0903	3.0581	3.0606	3.1992	3.5479	3.2904	3.4477	3.3668	2.1987	2.5172	2.6261	3.8558	3.5967	3.4435	3.7759	3.7941	3.6402	3.8816	3.8273	2.6077	2.2884	2.4562	2.5093	2.498	2.6129	2.1004	2.0439	2.176	3.0067	2.8641	2.963	3.4388	3.8559	3.5693	3.597	3.5883	2.8954	2.6252	2.7668	3.593	3.3118	3.5429	2.0199	1.8871	3.2095	2.9082	2.9162	2.9679	3.0133	2.6121	2.864	2.8949	3.069	3.0111	3.1825	2.9787	2.3361	2.542	2.5769	2.3471	2.7407	2.4846	2.5661	2.7482	3.0218	2.4791	1.9524	1.8233	2.0769	1.9954	1.9742	1.5477	1.4614	1.2599	1.7862	2.0968	2.3959	2.4333	2.1607	2.1087	1.8676	1.9856	2.0474	1.8979	2.3838	2.3923	2.2535	2.7697	2.6364	2.4758
FXN	-0.0306	0.9453	0.4343	0.6095	0.4246	0.867	0.1918	1.21115	1.32065	1.00965	1.0336	0.4662	0.1395	1.0215	0.2685	0.3027	1.1742	0.4257	0.9755	0.2027	0.8658	1.1306	0.7145	1.692	0.7381	0.4201	1.1456	0.7663	0.4766	0.4706	0.9436	1.273	0.9223	0.3556	0.6795	0.7902	1.026	0.6224	1.0877	0.7458	0.5284	0.6499	0.7581	0.6042	0.47755	0.82615	0.53675	1.07835	1.36195	0.93985	0.6842	0.6105	0.5415	0.9982	0.97955	0.61485	0.87405	0.36315	1.32255	3.37275	0.33515	1.25365	0.41815	1.39555	1.67035	0.3683	1.0262	1.0989	1.1424	0.80615	0.59905	0.46475	1.14175	0.60715	1.42835	0.93465	0.68945	0.92085	1.16985	2.57415	1.29595	0.65875	1.15125	0.82725	1.01545	0.21155	1.30705	0.60775	0.54745	0.09305	1.07465	0.16675	0.91605	0.96475	1.00965	0.69945	1.30245	0.54385	0.76165	0.77265	1.05345	1.14325	0.70805	1.05735	0.26585	1.24305	0.78485	1.09545	0.91415	1.17875	1.53665	1.11085	2.23935	0.92775	2.22085	0.09825	0.61395	0.65905	1.93365	1.67835	1.28235	0.36255	0.58715	0.95365	0.96435	0.94275	0.31185	1.21775	1.11665	-0.01145	0.60715	-0.51265	1.05315	1.06435	0.73465	0.73085	1.17165	1.36655	1.23665	1.25785	0.90505	1.68585	1.11405	1.67275	0.87265	0.40515	0.28415	0.48145	0.59165	0.94705	0.90035	0.72055	1.01185	1.01485	1.17915	1.62585	1.37425	1.09325	0.81705	1.21585	1.12365	0.81745	0.83765	1.21405	1.23695	0.34315	0.47095	0.58875	0.88065	0.13015	0.53525	0.98585	1.34475	1.29105	0.73805	1.03765	0.89905	0.65105	1.01935	0.86125	1.05285	1.12215	1.01095	0.72795	1.03165	0.48665	0.19875	0.68445	0.46895	0.75415	1.07765	0.95585	1.14375	0.57275	0.91655	0.58345	0.77185	1.02065	0.99375	1.09925	1.07075	1.17955	0.98085	1.02065	0.65015	0.70275	0.69645	0.65345	1.13025	0.78475	0.41605	1.22835	0.62645	1.23485	1.551	0.8546	0.6111	0.6572	0.94485	0.42205	0.82695	1.0149	1.0754	0.5474	1.2031	0.5252	0.9299	0.68255	2.50965	0.77005	1.88485	0.70335	0.52565	2.85955	1.33825	1.53275	1.08025	0.81185	6.57555	0.88495	1.22555	1.87535	1.36515	0.48565	1.07665	1.28175	1.52125	1.25025	1.02525	1.68605	0.85515	1.25085	1.17275	1.34275	0.28515	0.78695	1.26905	1.08615	0.47495	1.48435	1.97405	0.70665	0.52705	0.84995	2.15645	1.89985	1.29315	0.9186	0.3384	0.5066	1.3613	1.2905	0.6363	0.98355	0.79825	1.33705	0.60775	1.82355	1.22335	0.84705	1.15055	1.1109	0.4492	0.8341	0.80885	0.46185	1.3366	0.8798	1.1824	1.61975	1.34775	1.06325	1.53875	1.50405	0.66575	1.00645	1.02835	1.05835	1.03655	0.82265	1.03125	0.92195	0.82205	0.25845	0.69705	0.81735	0.91345	0.73105	0.68325	0.30825	0.34425	0.38175	0.51005	1.03945	0.92165	0.98895	1.05635	0.73065	0.76175	1.07175	1.24745	0.79255	0.55415	1.07885	0.80395	0.93995	1.31595	1.25465	1.42715	0.99255	1.88795	0.80015
FXYD5	0.1875	-0.0339	0.2833	0.4477	0.8721	0.2962	-0.0701	-0.5465	-0.3335	0.8124	0.1945	0.6486	0.0998	0.0467	0.0353	0.0255	0.4369	0.2789	0.5857	-0.1948	-0.1156	0.216	0.6916	1.2455	1.2762	-0.257	0.5676	0.2709	-0.2894	0.9742	0.6413	-0.053	0.2385	0.3678	-0.0399	0.4217	0.4425	0.4599	0.1507	0.6574	-0.0334	0.5941	0.2278	-0.1219	-0.5433	-0.2676	0.2201	0.2608	0.1387	0.6226	0.5025	-0.1673	0.4138	0.4372	0.5167	-0.4474	0.3168	-0.1191	0.4587	0.0607	-0.2029	0.4316	-0.4301	-0.1023	0.2017	0.7526	0.3997	0.548	0.6531	0.434	0.8343	0.5442	0.2019	0.6142	0.9183	0.1123	0.8381	-0.3633	-0.6149	0.243	0.2296	0.3001	0.5194	-0.2761	-0.1209	0.04	0.4901	-0.025	0.005	0.4704	0.5914	-0.231	0.2575	-0.368	0.3225	0.3985	0.02	-0.3576	-0.2729	0.5176	0.2592	0.1365	0.1777	0.4582	-0.3266	0.1165	-0.228	0.7531	0.0405	0.0732	0.1735	0.813	1.1503	0.7607	0.501	0.2533	0.2242	-0.0919	0.3841	0.4608	-0.0228	0.642	0.4719	-0.1184	0.467	-0.5361	0.3839	0.5348	-0.2006	0.4345	-0.0426	-0.3657	0.305	0.1961	0.4615	-0.1087	0.1782	0.1384	0.7443	0.0172	0.2677	0.7062	-0.0904	0.1518	0.5597	-0.3973	0.1609	0.4538	0.8184	0.0997	-0.6352	0.46	0.5923	-0.391	0.2321	0.1668	-0.5116	0.0716	0.0778	0.2651	-0.4447	0.5681	0.0153	0.7661	0.2359	0.0386	-0.7541	0.7139	-0.9485	0.4316	-0.1798	0.1128	0.5154	-0.0996	0.5245	0.2205	0.5447	-0.2938	-0.0785	0.0928	-0.0497	-0.164	0.2731	-0.2477	0.4763	0.008	0.8535	0.0753	-0.1044	0.8488	0.2693	0.2338	0.0022	0.2761	-0.0191	0.0698	0.481	-0.0209	0.1455	0.6384	0.0114	0.326	0.1323	0.1651	-0.0785	-0.0978	-0.0959	-0.3604	-0.1118	0.0386	0.2056	0.6058	0.1912	0.1608	0.5376	-0.1831	0.0585	-0.8789	0.4922	-0.7212	0.378	0.7458	0.4542	0.289	0.9415	0.1021	0.5492	0.8965	1.0575	0.4624	0.7335	-0.2698	0.0328	0.4481	-0.4856	0.8292	-0.1425	0.3012	0.3332	-0.7419	0.4854	0.5677	0.6778	-0.1851	0.7316	0.3033	0.3723	0.3503	0.5788	0.8226	-0.1012	-0.1499	0.3192	0.259	0.0843	0.3516	0.0488	0.427	0.2378	0.0092	0.6002	0.1878	-1.0428	0.6102	0.592	0.8474	0.3759	0.3081	0.1455	0.4901	0.6357	0.2568	-0.0944	-0.3961	-0.0427	0.3192	-0.0545	0.1061	0.0908	0.4391	-0.1324	0.3092	0.4879	0.1467	0.562	0.49	0.9713	-0.0422	0.1399	0.2483	-0.1804	0.3001	1.2012	0.4238	-0.1841	0.4656	-0.022	-0.593	-0.0162	0.0992	0.7022	0.1851	0.3075	0.4948	0.4962	0.2191	0.3065	0.1363	0.4589	0.3625	0.153	-0.5009	-0.2391	0.6779	0.4502	0.6883	0.4469	0.5032	0.7606	0.8734	1.2133	0.0107	-0.0823	0.3025	-0.2444	0.2201	0.3043	0.2216	0.1706	0.8727	0.5037	0.3023
FYB1	0.0508	2.4991	0.5549	1.8167	0.5038	2.0781	1.2246	3.21575	2.77375	2.55835	0.8817	0.9209	0.4694	2.4345	2.3432	1.1261	2.6046	1.3921	2.49	0.2511	1.5219	1.9938	2.1046	2.9817	1.7806	1.2176	2.5675	2.3292	1.5894	1.3155	2.7174	2.7418	2.7024	1.8434	1.7585	1.7111	1.9397	1.3915	2.4615	1.2756	1.925	1.9959	1.454	0.8938	0.79305	1.63215	0.72565	2.01915	2.73065	1.90535	1.3535	1.431	1.7438	2.1275	2.27715	1.24465	1.70965	1.20725	2.83045	1.65035	1.42035	3.23685	1.12155	2.90705	3.05855	1.4076	2.396	2.766	2.2425	1.42235	1.21115	1.22905	2.08135	0.99955	3.20205	2.28625	1.23675	1.40635	1.46875	1.59065	1.96205	1.54745	2.63345	2.79345	2.26045	0.19935	2.42435	1.98775	1.94435	1.92125	3.52795	1.48525	2.78225	1.60445	2.11735	1.66795	3.21075	0.96955	2.35195	2.78185	2.21375	2.55415	2.27655	2.55355	1.71605	2.34005	2.67435	2.58625	2.08865	2.77505	2.44385	1.78895	3.15385	1.09855	3.10735	0.80105	2.02535	0.90885	3.09855	2.04665	2.41205	1.89825	1.55765	2.64745	1.97745	2.88925	0.85285	2.91085	2.86905	1.03565	2.01325	0.90405	2.30885	2.22475	2.96925	1.82115	1.92235	2.31825	2.37585	2.31555	1.63795	3.77805	2.46095	3.57465	2.89885	1.20025	0.39285	1.49995	1.16215	2.53315	1.96995	1.96215	1.96415	1.73365	2.50725	3.12425	3.04175	2.95695	1.95365	2.95725	1.66435	2.46595	1.54155	2.87425	1.93495	1.14315	1.50575	1.32025	2.14025	1.02855	1.38875	2.37865	2.92115	2.99775	2.79405	3.04155	2.70865	1.75175	2.47725	1.89045	2.09145	1.65565	2.27895	1.86645	2.59365	1.37475	0.65405	1.68155	1.44695	1.77935	2.14625	2.04105	2.19955	1.85565	2.12885	2.00715	2.93295	1.94685	2.14945	1.39275	1.52635	1.71085	2.55605	2.68165	2.55175	1.76895	2.08265	2.19225	2.59205	2.59395	2.04455	2.63155	2.12765	3.06235	3.5561	1.642	1.5106	1.2017	1.54735	1.45975	1.88405	2.3704	1.9008	1.137	2.9831	1.6773	2.0033	1.99735	4.85525	2.25215	3.13815	2.35135	1.89755	1.48285	2.00025	3.20005	2.21755	1.66805	2.70155	1.73425	2.71955	2.39105	2.76065	0.97175	1.99825	2.05125	2.80835	2.46635	2.34475	3.03295	2.32565	2.42915	2.96475	2.30005	1.32965	1.83545	2.24525	2.99855	1.27775	2.67935	2.67295	1.95585	1.72325	2.01375	4.56095	4.44485	3.06455	2.4944	1.3276	1.2363	2.4184	3.0034	1.5529	2.52015	1.22525	2.71475	2.13075	2.50295	3.33095	1.73795	2.28985	2.4579	1.1798	2.4081	1.99745	1.58715	1.7761	1.564	1.6396	2.20685	1.57635	1.72195	2.11035	2.21015	1.68575	2.10695	2.19855	1.34705	1.75485	1.35015	1.71765	1.62175	2.24855	1.20395	1.76755	1.97715	2.01295	1.53655	0.98285	0.89345	0.95565	0.97805	2.16605	1.73985	1.76685	1.03315	1.95055	2.12885	2.28445	2.76295	3.19165	2.38525	1.05075	2.26055	1.89815	1.75965	2.92165	2.35625	3.53105	1.40855	4.03005	1.72585
GAL	0.872	0.3476	0.9069	-0.4678	0.8658	1.2534	-0.929	0.9647	1.1625	1.3703	1.4239	1.034	0.751	-0.467	-0.0816	0.0995	0.1837	-0.3157	0.8132	0.4199	-0.2601	-0.7823	-0.9897	0.1942	0.6702	-0.1555	-0.1646	0.1504	0.2441	-0.3863	-0.6064	0.0716	-0.4706	-0.2777	-0.2856	-0.7316	0.9367	0.8727	1.2698	-1.166	-1.2764	-0.527	-0.1642	-0.0951	2.4434	2.275	2.3978	2.5246	2.3172	2.4696	0.3356	-0.2886	0.0925	0.2	0.7421	0.3705	0.0135	0.2554	0.7342	0.1975	0.194	-0.043	0.1546	0.5572	0.1898	0.0953	0.4181	0.249	0.3656	-0.7799	-0.6607	-0.854	-0.8264	-0.6069	-0.68	0.5638	0.4054	0.5696	0.5812	0.6265	0.4806	-0.449	0.287	0.2794	0.1989	0.394	0.3677	-1.0286	-1.0586	-0.8953	-1.0367	-0.7297	-0.7011	-0.001	0.2107	0.0414	-0.1657	-0.2354	-0.1613	0.2142	-0.025	-0.1568	-0.2166	-0.0691	-0.2603	-0.3117	0.043	0.2354	-0.1866	-0.516	1.3716	1.6709	1.5858	1.4047	1.7096	0.8498	0.4701	0.8038	0.7004	0.2776	0.1484	0.1468	-0.2788	-0.3775	0.0151	-0.2414	-0.3422	-0.0059	-0.0632	0.3546	0.3948	0.3316	0.3339	0.2036	-0.052	-0.1963	0.1243	-0.1565	0.0939	0.9447	1.1081	0.9944	1.2464	1.7707	1.1454	2.0455	1.9463	1.9287	-0.3245	-0.335	-0.2465	-0.306	-0.0584	-0.2294	-0.4863	-0.693	-0.7021	-0.8305	-0.5533	-0.9803	-0.8599	-0.7902	-0.2414	-0.4079	-0.5127	-0.904	-0.7102	0.1949	-0.1376	-0.2064	0.1066	0.2734	0.2777	0.3743	0.5818	0.5545	0.2535	-0.4392	-0.2516	-0.1995	0.0641	-0.1656	0.1317	-0.1601	0.0177	-0.2417	-0.2209	0.1116	-0.1068	-0.1884	-0.0744	0.0174	-0.064	-0.1706	-0.2513	0.0311	-0.1903	0.5507	0.4273	-0.0972	0.4081	0.2472	0.0365	0.081	0.2209	-0.2357	-0.8862	-0.5197	-0.1705	0.8076	1.1586	-1.7752	-2.0248	-1.7843	-0.6285	0.3798	0.4289	-1.1394	-1.079	-1.3339	-0.5999	-0.5453	-0.4485	-0.2171	1.4183	1.6522	1.3624	1.0365	0.8881	1.0541	1.3313	1.1856	0.9409	0.9604	0.9399	0.2285	0.2283	0.0424	-0.0253	0.195	0.0318	-0.2258	0.1375	0.2606	0.4398	0.319	-1.1549	-1.0637	-1.0654	-1.1792	0.5311	0.5257	0.9513	-0.6777	-0.6379	-1.1298	1.7311	1.5046	1.351	1.7196	1.8322	0.2252	0.1728	0.304	-0.7177	-0.7815	-1.0542	-1.5849	-1.4246	-1.3717	-0.7069	-0.7512	-0.4462	0.1698	0.4231	0.7746	0.2576	0.4578	0.4141	0.391	0.5002	-0.5959	-0.3348	-0.4772	-0.5998	-0.3325	0.2751	-0.0447	0.1617	0.6042	0.6451	0.239	0.5888	0.1287	-1.1591	-0.886	-0.5169	-0.1819	-0.3131	-0.1364	-0.4142	-0.5285	0.5039	0.5127	0.49	0.6713	0.7873	0.9157	-1.2592	-1.2075	-0.4188	-0.557	-0.9719	0.4017	0.1372	0.3857	0.1711	0.1202	0.0451	-0.2832	-0.141	0.4879	0.8996	0.5813	0.7861	1.0083	1.3008	1.7295	1.2483	0.3834	0.4201	0.3505
GALNT10	1.4171	1.093	1.2089	0.7683	1.6036	1.2046	1.0053	1.1952	0.8424	0.7262	1.1933	1.052	0.768	0.9067	0.8751	0.6842	0.5734	0.6453	0.9642	0.7976	0.6846	0.7761	1.1198	1.2247	1.2457	1.0545	1.3128	1.1387	1.1384	1.2034	1.5447	1.5952	1.6887	1.2292	1.2424	1.1493	1.1888	1.1141	1.3713	0.8156	0.8196	1.0163	1.4163	1.3025	1.4107	1.2892	0.8983	0.8936	1.0308	1.1134	0.9527	1.0786	1.1228	1.3685	1.3853	0.8984	1.1141	1.1065	1.4747	1.848	1.158	1.2691	1.0091	1.529	1.2393	1.0445	0.9273	1.0045	0.8396	0.7244	0.7268	0.8862	0.7607	0.8195	1.0227	1.2298	1.0649	1.0144	1.0329	0.9188	0.9124	0.8458	1.4273	0.8201	0.7899	0.7611	0.873	1.6231	1.6046	1.1246	1.2725	1.384	1.3128	0.7177	0.803	0.624	0.7158	0.8387	0.6586	1.0207	0.8587	0.8952	0.5555	1.2729	0.8749	1.0304	0.8668	1.1834	0.9514	0.9252	1.0209	0.9839	1.4582	0.8614	1.2602	0.5641	0.4182	0.9537	0.7945	1.0497	1.2104	1.2647	1.5008	1.7595	1.4767	1.6974	1.0282	1.8643	1.812	1.3015	1.2064	1.0002	0.9443	1.0354	1.1775	0.8799	0.8445	1.0827	0.5023	0.4835	0.941	0.6578	0.8948	1.0993	0.7825	1.0124	0.9629	1.2787	0.605	0.6689	1.2218	0.7475	1.1441	0.8012	0.097	0.2067	0.3615	0.1325	1.146	1.0342	1.3812	0.8091	0.994	0.5992	1.105	1.2046	0.9916	0.4222	0.2417	0.178	0.3337	0.0986	1.1871	0.7505	1.0856	1.0105	0.8829	0.7512	0.5273	0.7351	1.0032	0.9849	0.6681	0.743	0.5321	0.9221	0.8268	0.8161	0.9714	0.7094	0.9815	1.1012	0.7673	0.6264	1.0283	1.4542	0.9167	1.0468	1.0618	1.3592	1.5004	1.3277	1.0276	0.8963	1.1999	1.3537	0.7183	1.3998	1.2162	1.0487	0.8792	0.8028	0.8683	1.0784	1.8934	1.3095	0.988	1.6898	0.6512	0.8997	0.9792	0.8339	0.8211	1.2627	1.0736	1.3715	1.1186	0.8641	0.8262	1.136	1.1619	0.7694	1.0453	1.0168	1.3645	1.3147	1.374	0.9796	1.3218	0.8779	1.0722	0.762	1.0199	1.1897	0.7871	0.7235	1.0975	0.8438	1.0051	0.9392	1.0221	0.9524	1.2939	1.2259	1.233	1.2771	1.3831	1.1003	0.7396	1.0447	1.113	1.4942	1.0087	0.9459	1.4109	1.2934	1.5514	1.3081	1.4589	1.5229	1.1313	1.0957	0.9961	1.006	1.5567	0.9903	1.0858	1.4641	1.4147	0.953	1.4953	0.7322	0.8601	0.8231	1.455	1.2747	0.8908	1.0004	0.8376	1.1096	1.353	1.0652	1.3702	0.9529	0.6976	0.5852	0.8609	1.4588	0.9389	1.1059	1.1628	1.0388	0.3697	0.9723	0.8566	1.1563	0.8822	1.1834	1.0114	0.6995	1.0401	0.9591	0.9325	0.8142	0.7069	0.4385	0.839	1.1873	1.4269	1.1506	1.1561	0.9429	1.2453	1.125	1.022	1.3653	0.9109	1.0768	0.9147	1.3064	1.1816	1.0671
GALNT2	0.4323	0.8668	0.985	0.0086	0.8015	0.2784	0.0027	0.41245	0.68425	0.57425	0.6867	0.5162	0.4827	0.6436	0.6299	-0.2	0.1317	0.1291	0.8106	0.3029	0.4385	0.2006	0.4679	0.2457	0.6355	0.1967	0.1324	0.1507	0.2652	0.359	0.5834	0.6629	0.2616	0.3908	0.5317	0.4617	0.3492	0.6079	0.337	0.4411	0.1845	0.4902	0.4496	0.5718	0.57965	0.77375	0.78235	0.73875	0.72145	0.72235	0.609	0.4989	0.76	0.7112	0.53325	0.43135	0.27265	0.39165	0.50825	0.34155	0.33145	0.43275	0.39705	0.36225	0.22835	0.413	0.6894	0.6744	0.703	0.48975	0.64795	0.65185	0.72875	0.38725	0.61535	1.02765	0.98995	0.91005	0.94325	1.33135	1.16315	0.53095	0.53225	0.65525	0.70895	0.62845	0.69945	0.39565	0.43695	0.00385	0.37475	0.40505	0.40095	0.30365	0.35735	0.31785	-0.02505	0.18905	0.19505	0.29055	0.25565	0.38845	0.22475	0.41415	0.71125	0.74985	0.76835	0.83685	0.72315	0.69375	0.78675	0.65875	0.70315	0.46535	0.81145	-0.16515	-0.19485	-0.12745	0.01935	0.70005	0.61835	0.64545	0.74145	0.80315	0.71585	0.69325	0.47415	0.53495	0.78665	0.33385	0.27585	0.21505	0.41345	0.53425	0.53405	0.39195	0.04815	-0.11555	-0.03445	-0.29595	-0.26435	0.29175	0.43955	0.48405	0.31895	0.84795	0.56225	0.61365	0.33605	0.14025	0.35975	0.26345	0.54375	0.35105	0.22005	0.45255	0.42635	0.34825	0.50935	0.31225	0.62485	0.11605	0.45825	0.28415	0.60835	0.37425	0.40625	0.42245	0.31365	0.20185	0.36965	0.49585	0.42835	0.48635	0.42165	0.53065	0.55675	0.27695	0.28975	0.41515	0.37715	0.28455	0.64395	0.64085	0.67285	0.62715	0.34455	0.57775	0.72385	0.37695	0.50605	0.48275	0.27005	0.73015	0.74295	0.69505	0.66645	0.36795	0.48935	0.29175	0.11205	0.08985	0.47255	0.28095	0.26715	0.91675	0.75965	0.84735	0.78975	0.51535	0.56525	0.00815	-0.06015	0.00535	0.6585	1.0908	0.7562	0.8357	0.59845	0.47155	0.75165	0.6315	0.1905	0.2773	0.5673	0.8577	0.8977	0.54545	0.49125	0.69475	0.67435	0.84135	0.79525	0.91845	1.03595	0.20765	0.09865	0.14155	3.15215	0.18595	0.32505	0.10375	0.26245	0.28005	0.38915	0.29745	0.58685	0.49355	0.43545	0.70985	0.43825	0.44735	0.27915	0.78625	0.66685	0.76475	0.63975	0.41235	0.68435	0.41835	0.70175	0.45875	0.48965	0.29645	0.11685	-0.12055	0.10495	0.3251	0.4155	0.4612	-0.0336	-0.0197	0.1153	-0.05395	0.32515	0.13385	-0.00655	0.33605	0.86075	0.97115	1.14685	0.2367	0.2927	0.3852	0.34475	0.59185	0.235	0.1149	0.3498	-0.00465	0.26285	0.25605	0.37145	0.25805	0.25065	0.45215	0.47665	0.45975	0.41845	0.47375	0.43005	0.32885	0.61665	0.86965	0.82675	1.05185	0.94685	0.88155	0.07335	0.21625	0.24615	0.31525	0.25225	-0.04855	0.08465	-0.13265	0.36365	0.25575	0.63935	0.27075	0.44705	0.61465	0.28645	0.45305	0.64645	0.33165	0.40555	0.52755	0.37145	0.77235	0.62715	0.66085
GALNT3	-0.1987	-0.3119	0.0491	-0.5372	0.1069	0.1326	0.1179	0.321	0.1958	-0.0966	0.2377	-0.0062	0.2542	0.062	-0.2447	0.057	-0.0866	-0.1994	0.5517	0.2141	-0.3056	0.2118	0.301	0.2541	-0.0432	-0.7876	-0.5472	-0.6889	-0.3869	0.4865	-0.1535	-0.7388	-0.0639	-0.312	0.4485	-0.1754	-0.3183	-0.2231	-0.1487	0.2621	-0.5364	0.4033	0.325	0.329	-0.489	0.3956	-0.1711	0.1656	-0.1457	-0.9027	1.1575	0.8482	0.6141	0.4094	-0.0928	-0.2083	-0.2703	-0.7689	-0.7351	0.389	-0.0133	-0.1893	0.2262	-0.1842	0.9186	-0.3824	-0.1123	-0.0045	0.3942	0.1059	0.5508	0.3701	0.1374	0.6779	0.3781	-0.2254	-0.2178	-0.7132	-0.8829	-0.2879	-0.3311	-0.063	0.1356	0.7826	1.071	1.176	1.1819	-0.2458	-0.8827	-0.5762	-0.5279	-0.9987	-0.0082	0.2082	0.5764	0.0543	0.3459	0.5703	0.1664	-0.0066	0.5207	0.1116	0.3278	0.2146	0.4068	0.6448	0.4017	0.296	0.1893	0.0045	0.3394	-0.3118	0.3345	-0.4379	-0.0759	0.2212	-0.0659	0.0612	0.42	-0.014	-0.2179	0.131	0.0037	-0.1275	0.0128	-0.2686	0.2519	-0.0213	-0.0267	0.5719	-0.1967	-0.0658	0.3937	0.3218	0.5042	0.357	0.1284	-0.4805	-0.0112	-0.0939	0.0266	-0.6644	-0.2183	-0.6677	-0.7728	-0.07	0.3008	0.2399	-0.176	-0.4666	-0.0667	-0.4291	-0.4895	-0.2769	0.0637	0.046	0.4446	0.0954	0.9073	0.9419	1.2771	-0.608	-0.7789	-1.0971	-0.4992	0.353	-0.3849	-0.1314	-0.2706	-0.2097	-0.2768	0.4606	-0.1497	-0.0749	-0.3013	-0.3078	-0.0575	-0.0825	-0.8556	-0.2131	-0.0564	-0.0147	-0.5045	-0.6001	-0.3845	0.2683	0.3412	0.0996	0.0727	0.0518	0.7133	-0.1391	0.098	0.3706	0.3172	0.267	0.3499	-0.7747	-0.472	-0.4945	-0.3602	-0.9713	0.0964	0.1713	0.34	-0.067	0.0343	-0.2792	0.4009	0.2363	-0.315	-0.2434	-0.425	-0.4205	0.337	0.542	0.2648	0.5354	0.1617	0.561	0.0509	-0.9705	-0.5732	-0.7829	0.2103	-0.0681	0.0775	0.1995	0.1308	-0.2373	0.0663	0.0137	-0.0756	0.2736	0.3472	0.0649	0.007	-0.3372	-0.3285	0.5453	0.5594	0.5402	0.5435	0.829	0.4162	0.578	0.2963	0.1074	0.4435	0.4361	0.4147	-0.4626	0.1156	0.6335	0.7434	0.6998	0.0147	-0.0473	0.0707	0.1545	-0.3586	-0.589	-0.1498	0.3332	0.0671	0.3467	0.1222	0.3972	0.4001	0.371	0.6192	0.2494	0.2277	0.0115	-0.2611	-1.2622	-0.4098	-0.9879	-0.0596	-0.1609	0.109	0.4239	0.3239	0.0436	-0.4837	-0.0487	1.0136	-0.1082	0.5333	0.5748	0.4424	0.3568	-0.0343	-0.0246	-0.8052	-0.3256	0.0531	0.6272	0.4831	0.7653	0.687	0.5138	-0.0731	0.1326	-0.2485	0.0698	0.3403	-0.2456	0.2507	0.4517	1.1648	0.4418	0.5047	0.3238	0.5422	0.5517	0.4446	1.1115	0.5127	0.4995	0.401	-0.1817	-0.4962	-0.4326	-0.6617	0.1812	-0.2458	-0.3696	-0.1056	0.5576	0.4538	0.2767
GALNT7	0.0838	0.0891	0.1476	0.2006	0.1626	-0.1394	0.216	0.2631	-0.0807	0.47	0.1816	0.2148	-0.1679	0.2766	0.0407	-0.1097	-0.2059	0.265	0.25	0.0991	-0.3293	0.0962	0.0367	-0.2107	0.1554	0.1327	0.2686	0.3954	0.4434	-0.1953	0.0587	-0.024	0.2726	-0.0746	0.4129	0.259	-0.1172	0.1314	0.0213	-0.0447	-0.2391	0.1067	0.175	-0.073	0.1454	0.1095	-0.2243	-0.1607	-0.2271	-0.0362	-0.1279	-0.1737	-0.1398	0.0399	0.0034	-0.2522	0.1089	-0.0869	0.2032	0.2672	0.0602	-0.1489	-0.0189	0.1591	-0.0164	0.1408	-0.3154	-0.0668	-0.2131	-0.127	0.0654	0.4455	0.0421	-0.1209	0.029	-0.0169	-0.1921	-0.166	0.0519	-0.0199	-0.1962	0.0169	0.5842	0.2646	0.0856	0.1708	0.1452	0.4682	0.0346	-0.3529	-0.1596	0.107	0.0359	-0.1505	-0.0792	-0.4319	-0.3975	1.2087	-0.3322	0.3009	0.0193	0.2021	-0.1417	0.3581	-0.1863	-0.1109	-0.2479	0.0463	0.1185	-0.1437	0.0634	-0.3072	-0.1478	-0.1248	0.0635	0.0941	-0.0513	0.0894	0.0741	-0.1375	0.1606	0.0294	0.0298	0.2496	-0.2206	0.2783	-0.0296	-0.1694	0.0049	-0.0538	-0.1612	-0.1279	0.0686	-0.0989	0.2082	-0.327	-0.3492	0.2361	0.0371	-0.5459	-0.4013	-0.1083	0.2117	0.2252	-0.2457	0.7371	0.0362	0.1411	-0.0497	-0.3921	-0.0673	-0.4769	-0.2006	-0.4636	-0.1575	-0.1007	-0.2388	-0.1011	0.0479	0.0717	-0.0482	-0.3497	-0.0168	0.0295	0.1598	0.0398	-0.1178	-0.0572	0.0808	-0.0612	-0.0745	0.0424	0.2547	-0.4615	-0.1909	0.0766	-0.3679	0.0424	-0.2689	0.2098	-0.0417	0.0118	-0.2456	-0.2396	-0.2873	0.2537	-0.0385	-0.0402	0.0242	0.5375	-0.0055	0.1175	0.1549	-0.1601	-0.2906	0.2523	-0.1975	0.1503	0.1335	-0.2173	-0.1919	0.0431	-0.0339	-0.1325	0.0347	0.2285	0.208	0.3223	0.1838	0.0326	0.234	-0.2726	-0.4842	0.2211	0.2664	0.4197	0.0798	0.2895	-0.2349	0.072	0.1381	-0.103	-0.1054	0.4817	0.1575	0.3263	0.2926	-0.1897	-0.037	-0.0828	0.0423	0.1361	-0.0536	0.2177	0.2973	0.252	0.1903	-0.1082	0.5029	0.3312	0.184	0.0232	0.0029	0.3629	0.4214	0.3119	0.1701	-0.0455	0.3689	0.0838	-0.0672	-0.0457	0.0197	0.0735	0.0336	-0.0728	-0.0698	-0.0266	-0.1567	-0.4499	-0.2101	0.3748	0.1282	0.0431	-0.0423	-0.4428	0.2034	-0.1587	0.0471	-0.0421	0.1766	0.0872	0.0932	0.0214	0.6342	-0.0569	-0.0963	0.2437	-0.1199	0.0415	0.3205	0.1769	0.2309	0.3173	0.1999	0.1868	0.1137	0.049	0.1238	-0.2452	-0.1642	-0.2166	0.0166	-0.1092	0.2871	-0.1748	-0.1156	-0.0226	-0.3933	-0.1369	-0.2048	-0.3459	-0.1856	-0.2249	0.0434	0.1069	0.2551	0.0993	-0.1784	-0.2501	-0.0869	-0.2077	-0.1548	-0.3381	-0.1429	0.1408	-0.1758	0.4672	0.1641	0.0712	-0.168	-0.0863	-0.3286	-0.2891	0.0369	0.0446	-0.0792	0.0986	0.1581	-0.2506	-0.335	-0.388
GAS6	0.4215	0.5154	0.3396	0.4006	0.6637	0.1563	0.3025	0.35715	0.19395	0.07385	0.1567	0.1198	0.3665	0.5355	0.5038	0.0343	0.1818	0.4415	0.091	1.1514	0.5406	0.5807	0.73	0.1849	0.4457	0.4756	0.3137	0.3216	0.362	0.026	-0.2059	-0.299	-0.2573	0.0845	0.8182	0.8819	0.2543	0.4308	0.2264	0.3959	0.6388	0.5219	0.7154	0.874	0.73655	0.65815	0.70295	0.61305	0.58315	0.72185	0.8703	0.5592	0.3729	0.3965	0.68525	0.34905	0.11335	0.10345	0.24045	0.28575	0.35305	0.45995	0.39165	0.00465	0.49385	0.7173	0.231	0.3744	0.4879	0.79235	0.72615	0.74515	0.75545	0.90545	0.91025	0.45675	0.37035	0.40685	0.48945	0.25925	0.32225	0.58645	0.33975	0.22385	0.34145	0.27945	0.00045	0.43925	0.46845	0.68375	0.44385	0.41575	0.32595	0.32045	0.50145	0.30595	0.24635	0.51825	0.51775	0.62475	0.64395	0.59475	0.78655	0.52115	0.57615	0.62925	0.77365	0.58555	0.58925	0.63885	0.54625	0.45945	0.53975	0.22475	0.39145	0.43305	0.18735	0.26545	0.15535	0.58135	0.40985	0.31635	1.06545	0.81135	0.87895	0.99985	0.87495	0.93905	0.90435	0.09815	0.25735	-0.11735	0.54165	0.25765	0.41445	0.58515	0.06905	-0.00835	0.00895	0.10655	-0.28665	0.14835	0.15425	0.07035	0.09165	0.36725	0.32595	0.35145	0.09485	0.03015	-0.08575	-0.05355	-0.08425	-0.20165	0.87215	1.03415	0.72765	0.83555	0.46205	0.21475	0.63605	0.29345	0.48155	0.35375	0.90645	0.38505	0.26855	-0.10405	0.02275	-0.13655	0.03455	0.49435	0.50195	0.50325	0.66765	0.34635	0.58405	0.17185	0.29725	0.34685	0.17575	0.19595	0.41465	0.05335	0.19855	0.91905	0.67235	0.94445	0.47275	0.48925	0.64075	0.54805	0.43545	0.56895	0.46915	0.56355	0.60985	0.99125	1.02235	0.69745	0.54455	0.65355	1.01025	1.22475	1.03885	0.89295	0.53665	0.74635	0.87915	0.51725	0.01055	0.17885	0.17485	0.24425	0.3222	0.3997	0.255	0.2737	0.63125	0.53725	0.67855	0.2021	0.211	0.4822	0.0799	0.0167	0.3988	0.73925	0.37645	0.56175	0.38085	0.51525	0.58505	0.53525	0.51175	0.90415	1.03065	1.03275	0.95215	0.77345	0.55385	0.77915	0.60555	0.54175	0.89085	0.71135	0.53245	0.23495	0.06375	0.32175	0.65975	0.80115	0.80535	0.21955	0.27295	0.05325	0.06005	0.11825	0.06825	0.00325	0.10595	0.58325	0.50075	0.83575	-0.22225	-0.00365	0.15275	0.7774	0.4613	0.2568	0.7449	0.4069	0.7667	0.75235	0.78545	0.55545	0.56945	0.71005	0.21985	0.27255	0.48065	0.5706	0.5153	0.377	0.47215	0.49005	0.4923	0.4048	0.3284	0.66785	0.15205	0.35795	0.33995	0.27755	0.37765	0.46245	0.60715	0.84145	0.41165	0.65845	0.79775	0.63845	0.55295	0.71825	0.58905	0.71695	0.65125	0.62635	0.64505	1.01755	1.10955	0.89295	0.87765	1.17575	0.80695	0.75755	0.60925	1.07035	0.87795	0.60035	0.32355	0.12175	-0.00885	0.29435	0.32085	-0.05275	0.24575	0.43645	0.36335	0.60485	0.47305	0.42635
GBP2	-0.3677	-0.3373	-0.1837	-0.3478	-0.3985	-0.8133	-0.7791	-0.6789	-0.2395	-1.1784	-1.1227	-0.7898	-0.5546	-0.0671	-0.343	-0.2982	-0.2826	-1.1655	-1.684	-0.6585	-0.4355	-1.101	-0.7278	-0.1526	-0.1951	-1.0934	-0.0698	-1.2949	-1.0555	-0.4175	-0.3453	-0.8913	-0.3177	-0.627	-0.1903	-1.1208	-0.7814	-0.7929	-1.2345	-0.1568	-0.4405	-1.3842	-0.6469	-1.0805	-0.2929	0.128	-0.6778	-1.197	-0.3732	-1.0812	-0.0107	-0.7842	-0.2213	-0.5294	-0.7183	-0.7901	-0.2593	-0.8729	-2.5906	-1.7348	-0.4946	-0.2912	-1.1317	-0.7463	0.4475	-0.4811	-0.079	-1.5542	-1.3054	0.4509	-0.3926	-0.4163	-0.8483	0.4687	-0.466	0.127	0.0694	-0.7036	-0.5536	0.0527	-0.9717	-1.6612	-0.7772	-1.1229	-0.9795	-1.9769	-1.3691	-1.1837	-0.9061	-0.148	-0.3307	-0.9275	-0.1924	-0.7813	-0.6945	-0.8078	-0.9947	-0.3469	-0.9296	-0.2606	-0.0025	-0.4314	-0.0237	-0.9002	-0.44	-0.5635	-0.3049	-1.4272	-2.1983	-1.7248	-1.4469	-0.1118	0.3637	-0.8059	-0.019	-2.3341	-0.4029	-0.2617	-1.3898	-0.6684	-0.0145	-0.0647	-1.1108	-0.8871	-0.8207	-2.6617	-1.2151	-0.4734	0.0719	-0.4635	-0.9622	-0.9322	0.2245	-0.2149	-0.3258	0.0687	-0.5158	0.0303	-1.9158	-1.205	-1.8307	0.0458	-0.7849	-1.0517	-1.0919	-1.0721	-1.4407	-1.0764	-0.9895	-0.3131	-0.4562	-0.5544	-0.3521	-0.591	-0.0871	0.2367	-0.6753	-1.0356	-0.5311	-0.4813	-0.9344	0.4982	0.4292	-0.1998	-0.3617	0.0628	-0.537	-0.9249	-0.4557	-1.2217	-1.0102	-0.8749	0.1827	-1.0227	-0.2289	-0.6614	-1.0583	-0.4017	-0.9519	-1.127	-0.6345	0.288	0.119	-0.7701	-0.4717	-0.3098	-0.8965	-2.304	-1.2032	-0.9844	-1.378	-0.8755	-2.242	0.0478	-0.3117	0.2333	0.3718	-0.4997	-0.2026	-0.8299	0.0278	-1.7123	-0.3297	-0.0139	-0.3474	-1.9534	-0.8547	-1.9256	0.2646	-0.1333	-0.138	-0.5284	-1.1644	-0.6153	0.388	-0.5299	-1.5817	-0.1972	0.0986	-0.3927	-0.812	-1.3369	-0.3316	-0.789	-0.5999	-0.8264	-0.3546	5.7567	5.6155	5.8124	5.5965	0.4406	0.3103	-0.7285	0.0481	0.3821	0.2786	-0.0881	-0.7431	-0.5783	0.3181	0.1426	0.0203	-0.0406	-0.5935	0.4331	-0.0228	0.1108	-0.9155	0.0218	-0.6723	-1.9054	-0.1478	-0.3172	-1.1111	0.3657	0.0867	-0.4401	-0.8114	-1.5562	-0.5213	-0.5393	-0.3675	-0.4495	0.6626	-1.3848	0.4223	-0.1541	-0.9004	-1.0648	-0.4761	-1.4577	-0.4927	-0.535	-0.9958	-0.723	-0.2871	-1.2008	-0.3681	-0.7862	0.0227	0.5916	0.1265	-0.2515	-0.6876	-0.6015	1.2388	-0.5947	0.0063	-0.8845	-0.6541	-0.3976	-0.917	-0.1906	-0.4483	-1.3799	-0.4059	0.0165	0.154	0.0396	-0.3077	-0.8329	-0.7746	-1.0497	-0.1709	0.0141	-0.3341	-2.0332	-0.5818	-0.4967	-0.2726	-0.4333	-0.3361	-0.9501	-0.0572	-0.0608	-0.5573	0.131	-0.5604	-0.6567	-0.2214	-1.5912	-0.2563	-0.5926	-1.1895	-0.3868	-1.257	0.16	-0.83	0.0916	-0.5795	-1.4817
GBP4	0.2672	0.4	-0.1133	0.4845	0.7093	0.836	0.5083	0.9139	1.2512	0.8803	0.1618	1.0828	1.0765	1.5263	0.6438	0.347	0.1658	0.1055	1.1631	0.3817	0.4005	1.3078	0.7362	0.5248	1.4769	0.3361	0.707	0.5796	0.5254	0.4213	0.1197	0.136	0.0138	0.0324	0.8695	0.9221	1.3332	0.7107	1.3859	0.6765	0.8118	0.6366	0.3846	-0.489	-0.0056	0.4885	1.3582	1.6282	2.8021	1.2532	0.4915	0.4386	0.3129	0.5262	-0.37	0.0654	0.6115	-0.2556	0.4785	0.3578	0.5265	1.5186	0.3358	1.3305	1.8824	0.0598	0.3577	0.7917	0.2938	0.8774	1.138	0.5958	1.3034	0.914	1.5537	0.4253	0.4302	0.4043	0.5337	0.3343	0.3024	0.5855	0.9997	-0.0118	1.2003	0.606	0.177	-0.3062	0.2518	0.6843	1.2947	0.1291	0.6439	0.7081	0.2705	0.5339	1.9487	0.5849	0.9387	0.4915	0.3538	1.3414	0.4885	0.9679	0.1952	0.6608	-0.1558	0.422	0.1856	0.084	0.7857	1.1996	1.3055	1.3433	1.2423	0.3216	-0.0405	0.371	0.2918	0.4709	0.875	1.1672	0.7168	1.6466	1.0465	1.1849	0.604	1.1569	1.3549	0.1744	0.2083	1.0487	1.0495	1.2582	0.8769	0.7077	0.9332	0.6206	0.8404	0.8236	0.4982	3.6609	1.8933	3.0876	0.9971	0.7027	0.7372	0.667	0.1955	0.0479	0.1742	0.6392	-0.0695	0.6488	1.7954	0.5451	0.3802	0.6277	1.2801	2.9564	0.8945	1.2361	0.8233	1.7288	0.6694	0.8009	0.3838	0.4431	0.4465	0.1339	0.4311	0.0634	1.5182	1.7823	1.0593	1.6782	0.9356	-0.007	0.5141	0.5298	0.4348	0.4225	0.7335	0.1915	0.154	1.0536	0.6334	1.0428	0.8731	0.2716	0.5913	0.0959	0.5435	0.7934	0.5992	0.3814	0.5383	1.1466	0.6723	0.8586	0.6081	1.3624	0.654	0.9932	0.1527	0.3927	0.995	0.5164	0.9011	0.2216	0.4661	1.6606	0.4811	1.6886	1.6461	0.2232	0.4546	0.2679	0.779	0.972	1.2722	1.48	0.9987	1.0054	0.4237	0.6111	0.1112	1.0526	3.7292	0.8414	0.83	0.9057	1.0722	0.9181	1.0649	2.1341	0.4991	0.9554	1.2674	0.8175	1.0289	0.9442	2.139	0.7107	0.6097	1.2055	0.2466	0.0667	0.0098	0.3621	0.3529	0.7083	0.4474	0.0505	0.5966	0.665	0.3811	0.7502	0.268	0.3886	0.022	0.9446	0.5295	1.2605	3.1996	3.6029	1.5718	1.4948	0.545	0.2278	2.3705	2.7335	1.0913	1.6525	1.1962	1.4564	1.4074	1.4191	1.453	0.7608	0.297	1.2981	0.5897	0.8282	0.5943	0.229	1.9286	0.7084	0.6969	0.7017	0.8239	0.5999	0.545	0.5416	0.9964	0.3212	0.5999	0.7795	0.6176	1.233	1.0254	0.7309	0.9533	0.0712	0.6918	0.7173	0.6955	0.5488	1.1244	0.4584	1.0716	0.4284	0.9867	0.3075	0.2875	0.315	0.6752	0.858	0.8172	1.4487	1.3299	1.8966	0.3159	0.6035	0.2009	-0.0972	1.3103	0.756	1.2208	0.1225	1.0229	0.2226
GCG	-2.662	-2.0998	-2.5199	-2.6429	-1.2744	-3.2064	-2.1153	-3.3793	-2.9249	-2.2791	-0.6438	-2.612	-2.6937	-2.0787	-2.1261	-2.1189	-3.3676	-1.0528	-4.3174	-4.2009	-2.078	-1.6813	-0.0862	-1.5759	-4.1548	-3.1384	-2.4784	-3.5527	-3.4567	-1.7138	-2.0724	-1.8866	-1.7884	-3.1224	-1.1829	-2.0554	-2.636	-1.9315	-2.418	-2.4254	-3.8657	-1.5732	-3.7377	-1.2729	-1.8328	-3.435	-3.0839	-5.1332	-2.4312	-9.7189	-1.8761	-2.7031	-3.808	-3.4288	-2.834	-3.4673	-2.7338	-5.3862	-1.8043	-2.9092	-2.0591	-4.6054	-2.0749	-2.8244	-3.5471	-3.8212	-2.6122	-3.1897	-2.7895	-4.0047	-4.4967	-9.932	-1.8896	-9.4183	-2.1942	-1.0743	-2.2299	-1.4151	-1.3351	-0.8831	0.4057	-2.027	-1.7279	-2.88	-9.8685	-2.3488	-1.9816	-2.692	-1.448	-1.1337	-9.3425	-4.5674	-3.8793	-2.9347	-2.0416	-3.2631	-1.9283	-2.8095	-1.3839	-4.8785	-3.744	-3.6853	-2.4393	-1.1745	-3.9958	-3.1331	-2.9299	-3.3998	-3.5719	-1.831	-2.7671	-3.7946	-3.4962	-1.5893	-4.1866	-2.1546	-2.2002	-2.1153	-2.7374	-2.5982	-2.5485	-2.6813	-3.6567	-3.3222	-1.8324	-2.0481	-3.3816	-2.8543	-1.1377	-3.2292	-5.1058	-1.0873	-2.712	-4.2409	-3.4318	-2.1069	-4.1685	-0.0032	-1.2123	-2.3736	0.4982	-2.9829	-1.8509	-2.6117	-2.8648	-1.5032	-3.4047	-2.7568	-5.2594	-1.9663	-2.2415	-2.9058	-3.1963	-3.0897	-2.6266	-2.3612	-4.5887	-0.868	-3.6975	-2.5769	-2.3703	-5.6653	-2.506	-4.212	-2.9379	-2.2465	-4.0952	-3.0566	-3.3395	-4.2657	-2.389	-2.768	-3.7099	-2.4922	-2.6785	-3.9626	-3.5448	-1.0995	-1.5916	-2.6121	-1.7473	-1.7494	-2.9171	-3.3176	-2.1892	-3.7346	-3.0538	-2.8274	-2.9535	-8.7853	-3.2605	-4.7362	-2.9897	-5.189	-2.1397	-2.0431	-1.7584	-2.6621	-9.8188	-2.606	-1.6606	-1.654	-2.2367	-3.8826	-3.3015	-2.8601	-3.0533	-2.5604	-1.571	-9.2638	-3.1316	-1.4814	-2.2745	-1.7724	-2.552	-2.0581	-2.3434	-2.2253	-1.536	-2.6807	-2.5619	-3.5929	-4.4122	-3.0454	-2.402	-1.3044	-2.3808	-1.7321	-5.9354	-5.1309	-1.0185	-3.2744	-2.4672	-3.1677	-9.8319	-1.8878	-1.2067	-4.3825	-2.5166	-0.7892	-0.731	-1.7643	-0.601	-0.4818	-1.0765	-2.4852	-9.6602	-3.3331	-2.9176	-4.003	-2.3276	-2.4531	-2.9008	-4.3976	-3.3955	-3.3162	-2.7999	-3.0873	-4.0565	-2.0178	-5.1779	-3.1893	-3.4495	-1.7215	-3.8984	-4.1401	-1.6957	-3.5728	-3.7258	-3.4195	-2.8932	-2.8426	-4.5277	-2.5256	-2.6549	-3.2192	-0.4394	-1.7336	-9.3857	-2.6922	-1.6917	-1.9397	-2.4117	-1.0337	-3.757	-0.7446	-3.3208	-2.26	-3.5836	-2.799	-2.1124	-2.8996	-0.1128	-1.6865	-4.2814	-2.397	-3.4091	-9.3885	-2.708	-9.596	-0.5134	-0.8159	-1.6318	-1.1102	-4.2324	-5.5636	-1.6045	-4.1771	-4.8881	-1.9328	-2.9268	-3.7194	-2.8584	-2.474	-3.2669	-2.4666	-2.8561	-3.3516	-1.4446	-4.7937	-1.8123	-5.1973	-2.1826	-0.9724	-10.1518	-2.3579	-2.2678	-2.65	-2.5273	-1.109	-2.9204	-1.2569
GCNT1	0.7912	0.8867	0.6622	0.9345	1.0087	0.9923	1.2245	1.1393	0.8083	0.5833	1.4295	0.7287	0.6706	1.384	0.609	0.3736	0.621	0.6592	0.524	0.8212	1.0209	1.1637	1.7282	1.3176	1.1005	1.1096	1.1491	1.085	1.0563	0.9636	0.9807	1.6097	1.5039	1.2107	1.2892	1.0655	0.8887	0.9701	0.9838	0.6692	0.5995	0.8911	0.9102	0.973	1.3585	1.2727	0.9848	0.9981	0.927	0.8955	1.2543	0.9221	1.05	1.0998	1.3197	0.6667	1.2492	1.0963	1.5185	1.396	1.0255	1.1118	1.097	1.07	1.3292	1.7684	1.5593	1.4155	1.4282	0.8296	0.8783	1.1506	1.0155	0.9429	1.3464	1.6998	1.3358	1.2425	1.4271	1.239	1.115	0.7437	0.9185	0.7843	0.7522	0.6701	1.0069	1.5061	0.8284	0.9718	0.7752	0.7486	0.8697	0.5688	0.6803	0.7956	0.7052	0.7619	0.6816	0.9981	0.9078	0.8805	0.548	1.022	0.9398	0.8128	0.7601	1.1876	0.8912	0.5348	1.0507	0.8004	1.2164	0.5833	0.8691	0.7884	0.4821	0.748	0.5395	0.894	1.131	0.8831	1.0297	0.8804	0.8246	1.1872	1.0124	1.0385	1.0557	0.9825	0.9903	1.2079	1.7277	1.5419	1.9818	1.4175	1.1736	1.5328	1.0384	0.7888	0.9466	0.5602	0.8118	0.7735	0.5452	1.4554	1.4569	1.6962	0.9021	0.7162	0.9359	0.7591	0.9848	1.0205	1.168	0.7389	0.9803	0.922	0.9959	1.3228	1.1589	0.2289	0.7887	0.882	0.894	1.7264	1.6709	1.2736	1.0188	1.1188	1.1834	1.2177	1.0506	0.7244	0.5986	0.7939	1.0322	0.0538	0.404	0.3967	0.1177	-0.054	1.0136	1.1252	1.0531	1.0049	1.3514	0.9289	1.0523	0.7112	0.7158	0.6387	0.921	0.8797	0.9819	1.5352	1.1887	0.5893	0.635	1.0301	0.9675	1.1028	1.1501	1.2768	0.9267	1.1951	0.8704	1.0382	1.4814	0.6783	0.7882	0.031	0.0266	-0.1457	1.7585	1.4133	1.3866	1.5538	1.0398	0.7573	0.8253	0.7882	1.0052	1.6582	0.5	0.8606	0.6137	1.1505	1.0346	1.2356	1.3795	0.3072	0.379	0.6602	0.6894	1.3838	1.3815	1.3864	1.3993	0.4555	0.5555	0.6423	0.6783	1.1576	0.7567	0.5968	1.4445	1.4981	1.527	1.3273	0.8372	0.9531	0.9758	1.2119	1.5253	1.4398	0.7312	0.7738	0.6053	0.792	1.0496	1.3623	1.1782	1.5541	1.2442	0.8599	1.3454	1.2236	1.1686	1.0561	0.888	0.9587	1.0367	0.6748	1.4868	0.6703	1.0367	1.0468	1.2895	1.1093	1.3039	0.8343	0.6707	1.0029	0.8914	0.9256	1.4978	0.7439	0.7641	1.26	1.3409	1.0321	1.5303	1.4812	0.8416	0.8809	0.8898	1.3491	0.9209	0.9967	1.3329	1.0151	0.6279	1.0977	1.0658	1.2471	1.2349	1.2429	1.2535	1.3895	1.9186	1.6705	1.5758	0.6633	0.3237	0.3987	0.6443	1.5818	1.3303	0.793	0.8783	1.2109	0.3085	0.6635	0.8002	0.853	0.6298	0.6195	0.696	1.1735	1.3553	1.1956
GDF15	-0.1044	-0.4434	-0.4671	-0.6715	-0.5298	-0.5688	-0.5247	-0.1117	-0.2426	-0.256	0.136	-0.1054	0.4402	-0.0962	-0.6465	0.1503	-0.7514	-0.0336	-0.0548	0.5094	1.0823	-0.3124	0.7179	-0.5874	0.3597	-0.3074	-0.388	-0.5208	-0.5445	0.8803	0.3029	0.5581	0.4287	0.4797	1.2769	1.3167	-0.7581	-0.5601	-0.5792	-0.5515	-0.0779	0.4312	0.5859	0.6326	0.2147	0.3587	0.2175	0.2372	0.1142	0.1386	0.2204	-0.0727	0.0144	0.0347	-0.0394	-0.5459	-0.4664	-0.5633	-0.4072	-0.45	-0.6412	-0.5905	-0.5135	-0.4375	-0.4601	0.9904	0.5458	0.709	0.6487	0.1442	0.0099	0.0267	0.1261	-0.0601	0.4297	1.8837	1.4323	1.7177	1.5009	1.3671	1.6329	0.188	0.1604	-0.2626	-0.3251	-0.4623	-0.5377	0.1031	0.0033	0.1688	0.2192	0.3008	-0.0018	0.7046	0.623	0.5709	0.3237	0.5649	0.4349	0.2317	0.0284	0.0156	0.2337	0.2633	-0.1805	-0.4752	-0.0218	-0.308	-0.3092	-0.1414	-0.2461	-0.4101	-0.3581	-0.5004	-0.3605	0.1205	-0.0447	0.2099	-0.2157	0.6776	0.409	-0.1563	0.6274	0.7181	1.1373	0.7318	0.4105	1.1051	0.812	-0.6627	-0.5107	-0.5759	0.5379	0.3018	0.5394	0.6326	1.6432	1.6297	1.727	1.3315	1.3831	-0.1399	-0.4708	-0.1279	-0.3281	-0.8883	-0.8373	-0.5771	0.011	-0.0692	-0.0567	-0.1065	-0.1317	-0.1552	-0.8535	-0.677	-0.9887	-0.9446	-0.0762	-0.0284	0.4479	-0.2797	-0.0388	-0.1059	-0.0809	0.4088	0.337	0.1311	0.0045	0.2053	-0.1196	0.3811	-0.2475	-0.2209	-0.1816	-0.2839	-0.3018	-0.5102	-0.6862	-0.6791	-0.4175	-0.4675	0.9028	0.803	0.6342	-0.0872	0.0088	-0.0857	-0.2201	0.2059	0.5501	0.3968	0.1745	0.09	0.0015	0.2151	0.2075	-0.4026	-0.3584	1.4651	1.4225	1.4908	-0.5122	-0.459	-0.3181	0.9475	1.0336	-0.2676	0.562	-0.1622	-0.4464	-0.0771	-0.181	-0.3127	-0.5663	-0.5251	-0.9409	-0.031	0.2273	0.4968	0.2991	0.1883	-0.39	-0.5587	0.1691	-0.2119	-0.1393	-0.7803	-0.6871	-0.6254	-0.4093	-0.0011	-0.0309	-0.0914	-0.2033	0.1033	0.2853	0.0711	-0.1071	0.2573	0.3839	0.3251	0.1925	0.3642	0.4285	0.4897	-0.4216	-0.671	-0.7966	-0.4761	-0.2681	-0.4262	-0.4696	0.0673	0.1579	0.0421	-0.2747	-0.3387	-0.2821	-0.2699	-0.1842	0.1626	0.2074	0.469	0.4494	0.3075	0.6135	0.122	0.0084	-0.0749	-0.4323	-0.4056	-0.4372	-0.1015	-0.2015	-0.2975	-0.341	-0.1995	-0.4134	-0.1913	-0.1672	-0.2933	-0.6246	-0.4771	-0.3076	-0.4427	1.3286	1.2872	1.1066	0.1915	0.089	-0.0342	0.0901	0.2571	0.613	0.6755	0.7814	1.3115	1.0217	1.1741	0.9981	0.944	-0.4534	-0.3075	-0.3375	-0.0593	-0.3661	-0.2063	0.2944	0.478	0.7412	0.5708	0.532	-0.2648	-0.6663	-0.5967	-0.3196	-0.4691	-0.2395	-0.6063	-0.624	0.0351	-0.8573	-0.6183	-0.963	-0.7746	-0.4751	-0.6186	-0.5359	1.1301	0.909	0.979
GDF2	0.2799	0.3244	0.0826	-0.4032	-0.3768	0.0786	0.2542	-0.5711	0.0979	-0.3938	-0.5835	-0.621	-0.3895	0.5582	-0.1478	-0.8382	-0.5165	0.0596	-0.4922	0.1043	-0.6918	0.1777	-0.7832	0.0354	0.2851	-0.1234	-0.2254	-0.2757	-0.0924	-0.4232	-0.4002	-0.1514	-0.296	-0.439	0.3741	0.185	-0.5993	-0.4783	-0.4974	-0.5462	-0.5627	-0.1982	-0.152	-0.4043	0.6511	0.6848	0.0973	0.0393	0.3177	0.2772	-0.9892	-0.611	-0.3566	-0.2986	-0.206	-0.4293	-0.2828	-0.5746	0.0894	0.2007	-0.3306	-0.3174	-0.5405	-0.3638	0.048	-0.4191	-0.3423	-0.4613	-0.2571	0.0469	0.4239	0.0858	0.3745	0.0037	0.2485	0.0263	0.1359	0.0268	-0.3143	-0.6784	-0.4901	-0.2359	-0.1437	-0.0424	-0.0111	0.1151	-0.4007	-0.141	-0.4177	-0.5225	-0.3589	-0.7175	-0.6205	-0.7646	-0.2647	-0.6774	-1.2683	-0.8728	-0.5368	0.0796	0.089	-0.2943	-0.6884	-0.0744	-0.6187	-0.2066	-0.5301	-0.306	-0.1546	-0.1189	-0.316	-0.0492	0.2311	-0.0425	0.1674	-0.2498	-0.0987	-0.1382	0.0769	-0.0552	-0.2626	-0.3402	0.3386	0.4666	0.0282	0.5428	0.0491	0.5214	0.0763	-0.2584	-0.4773	-0.7339	0.352	0.2499	0.2187	-0.0458	-0.0009	-0.0733	-0.3274	0.0705	-0.2393	-0.2008	-0.453	-0.2008	-0.3746	-0.5303	-0.3133	-0.1993	0.0466	0.1796	0.3194	0.1827	-0.1921	-0.1516	-0.2939	-0.6145	-0.5689	-0.4753	-0.2014	-0.2587	-0.0645	-0.7356	-0.1606	-0.0493	0.0418	-0.182	-0.2738	-0.0092	-0.2855	-0.48	-0.4401	-0.1561	0.7998	0.42	0.2666	0.1298	0.2419	-0.0911	-0.1479	-0.0356	0.2549	-0.0537	-0.0344	-0.3216	-0.4947	0.2137	0.3281	0.6868	0.8452	-0.0308	-0.1163	0.0027	-0.5157	-0.1911	-0.3544	-0.3156	0.0065	0.2183	-0.0489	0.007	0.3852	0.2141	-0.0455	-0.3093	-0.4134	0.3193	-0.6355	-0.4323	-0.1262	-0.3893	-0.4473	-0.7052	-0.3651	-0.2361	-0.5647	-0.0542	-0.3325	-0.9015	-0.1861	0.0839	0.4736	-0.4582	-0.3509	-0.2997	-0.2369	0.2662	0.2019	-0.5011	-0.601	-0.3631	-0.023	-0.4498	-0.2459	-0.0814	-0.1015	0.4725	0.189	0.4622	0.6622	0.2067	0.0087	-0.2888	0.1416	-0.1002	0.0066	-0.4709	-0.4217	-0.153	-0.4634	-0.436	0.092	-0.1808	0.3928	-0.7575	-0.5183	-0.983	0.3653	0.4946	-0.045	0.2224	0.0976	0.7742	0.1171	0.207	-0.0989	-0.3154	-0.2106	-0.3862	-0.2733	0.0439	-0.0891	0.2698	0.4071	-0.9337	-0.0393	-0.3033	-0.5257	-0.2959	-0.2151	-0.0279	0.0497	-1.0542	-0.0135	-0.1201	0.1888	0.1028	-0.9094	0.1541	0.1511	-0.2731	-0.0547	-0.3657	-0.3277	-0.5044	-0.2273	-0.2268	0.0154	0.1153	0.4091	0.3038	0.3883	0.2324	0.0559	0.245	0.3853	0.1964	0.2849	0.3549	-0.2856	-0.0243	0.557	-0.3438	0.0416	-0.6035	-0.5755	-0.6282	-0.2449	-0.1448	0.1255	-0.0635	-0.382	-0.2973	-0.4828	-0.2444	-0.5055	-0.2614	0.4837	0.4832	0.0543	-0.2924	-0.4771	-0.3582
GDNF	0.0322	1.1687	-0.1951	0.3183	-0.753	-0.418	0.0474	0.209	0.6454	-0.1356	0.8821	0.0478	0.0314	-0.1949	-0.0618	-0.276	-0.1088	0.1659	-0.209	0.2447	0.0164	-0.3649	-0.2896	-0.0858	0.2224	-0.5399	0.3139	0.2399	0.1889	0.5121	0.2945	0.0745	-0.2515	0.1012	-0.0392	0.1332	0.3345	-0.4522	0.1384	0.1447	-0.0175	0.7269	0.6157	0.3081	0.0551	0.154	0.2861	0.1024	-0.2163	0.1173	-0.5666	0.1795	0.3212	-0.1776	0.3876	0.1846	0.0709	-0.298	0.0824	-0.1078	-0.235	0.3105	-0.3008	-0.1815	0.7343	0.7409	0.8289	0.9636	0.851	0.3192	0.3009	0.0278	0.1889	0.3962	0.2127	0.8616	0.5321	0.3049	0.5098	0.102	0.6886	-0.0259	0.2837	-0.6859	-0.5796	0.2322	-0.2704	0.2834	0.7087	-0.3299	-0.1084	0.533	0.385	0.2232	-0.0528	-0.0843	-0.2452	-0.7995	-0.5833	-0.1443	-0.4155	-0.018	0.3949	-0.3256	-0.9295	0.3537	-0.5215	-0.4605	-0.2106	0.3973	-0.1873	-0.0046	-0.0911	0.2233	0.6235	0.2426	0.0686	0.3026	-0.3076	0.3221	0.6325	0.3288	0.3346	0.2173	-0.0191	-0.1143	-0.1205	0.1283	-0.2345	-0.3744	0.0073	-0.0953	0.0517	0.0589	0.2311	0.4161	0.2426	0.0399	0.4454	0.1751	-0.3095	-0.4424	0.2559	-0.2435	-0.2631	-0.0192	-0.1061	0.3779	1.9519	2.3389	1.771	2.0841	2.1589	2.2253	-0.4087	0.3121	0.0397	0.2099	0.4142	-0.1081	0.1167	-0.3965	0.1684	-0.3555	0.27	-0.1796	-0.441	0.0591	-0.0312	0.2102	0.3667	-0.3395	-0.7878	0.6986	0.0355	-0.076	0.4095	-0.1525	-0.2128	-0.5355	0.2025	-0.1886	0.1891	-0.6844	0.2201	-0.427	-0.2515	0.1066	0.0243	0.3075	-0.0797	-0.3593	0.1865	0.0294	0.3332	-0.1717	0.2336	-0.3145	0.004	-0.8587	-0.08	-1.1607	-0.1409	0.132	0.1416	0.5236	-0.1949	0.0657	0.3505	1.058	0.5814	-0.2621	-0.2134	0.026	-0.1935	0.0534	0.25	-0.0435	-0.2881	-0.0411	-0.0066	-0.234	-0.6899	0.1123	0.0021	0.1394	-0.0125	0.0222	-0.0863	0.175	0.0436	-0.0039	-0.0948	0.1066	-0.479	-0.031	-0.7165	0.3817	-0.2638	0.8522	0.2144	0.3614	0.1801	0.9414	-0.5347	-0.0476	0.1887	0.0744	0.4437	0.7116	-0.7457	-0.2115	-0.5993	0.039	-0.1686	0.1789	0.0044	-0.5141	-0.9863	-0.0643	-0.4346	0.3408	-0.167	0.0244	-0.3684	-0.7639	0.4823	-0.0699	-0.0207	0.4116	0.4225	0.0551	0.154	-0.8528	0.4367	-0.122	0.3872	0.4463	0.1206	0.6185	0.2745	0.2275	0.1012	-0.2073	-0.4344	0.1995	-0.6193	-0.2301	-0.045	-0.3427	-0.1451	0.1394	-0.2075	0.0169	0.0736	0.117	0.6549	0.4192	-0.3716	-0.1219	0.252	0.1455	0.1376	-0.1041	-0.1758	-0.392	0.6166	-0.6774	-0.3831	-0.2108	0.5352	0.0833	-0.1903	0.1406	-0.7483	-0.5378	-0.4111	0.627	-0.2713	-0.1972	0.0676	-0.0435	-0.3356	-0.2331	-0.5713	-0.1469	-0.3281	-0.0781	0.2313	-0.3141	-0.5827	0.045
GFAP	0.0169	0.1413	0.14	-0.2898	0.3091	0.3473	0.0808	0.258	0.2538	-0.822	-0.0887	0.0348	0.3658	0.834	0.3112	0.4212	0.1987	0.2618	0.6592	0.2505	0.757	-0.6436	1.0221	0.2462	0.8125	0.8357	0.3877	0.5517	0.651	0.6604	0.6174	0.4345	0.3657	0.3895	1.4433	1.2535	-0.4797	-0.4476	-0.0114	-0.1809	0.1063	0.8268	0.7861	0.8573	0.2419	0.6342	-0.2621	0.546	0.7349	1.0075	0.2565	-0.0051	-0.2938	0.4426	1.4188	1.11	0.9535	1.6429	1.6864	0.6416	0.2908	0.8322	0.7091	0.8847	0.6491	0.3621	0.654	0.7955	1.0353	0.9327	0.7488	-0.065	0.7419	0.8198	0.7631	1.0084	0.531	0.9454	0.9253	1.1745	1.166	0.6459	0.6944	0.3385	-0.8498	-0.3465	0.389	0.1089	0.273	1.3643	0.591	0.335	0.1595	0.6441	1.2658	0.775	0.6523	0.8535	0.1756	0.3793	0.4924	0.4309	-0.1564	0.1376	0.3521	0.4182	0.3849	0.5452	0.4669	0.4728	-0.2232	0.2518	-0.2866	0.1643	0.2438	-0.009	-0.2373	-0.2038	0.2119	0.9402	1.1665	0.8148	0.5403	0.3903	0.2895	0.3109	0.2527	0.2196	0.769	0.2884	-0.0438	0.0667	1.6713	1.4398	1.6258	1.1476	0.4167	0.9283	1.2808	0.3178	0.6813	-0.1662	0.1881	-0.3296	-0.3972	0.4714	0.2924	0.4333	0.772	1.2464	0.7401	0.5691	1.2226	1.1091	0.023	-0.1724	0.3274	0.6201	0.7786	1.0435	1.7753	0.6497	0.8323	0.365	-0.2518	0.8314	0.3149	1.8242	1.3107	1.6216	1.7425	1.6859	0.3839	0.9326	0.3369	0.374	0.2909	-0.1112	-0.001	0.6252	0.4757	0.3679	0.4821	0.3967	0.6281	0.5576	1.1273	0.7518	0.1844	0.73	0.7545	0.5232	1.0527	0.8592	0.9189	0.9124	0.9669	0.044	0.5411	0.5619	0.5379	0.106	0.8766	0.9231	0.7796	0.2389	-0.1135	-0.0222	0.5702	0.6187	0.697	0.3004	0.0822	0.1023	-0.024	-0.2347	0.0951	0.1215	0.5448	0.5958	0.7265	0.3348	0.3235	0.523	0.2447	0.6005	0.4619	-0.1576	0.234	1.0047	0.3225	0.6208	0.6329	0.3378	0.6362	1.3162	0.5955	0.3981	0.2742	1.0273	0.5785	0.5516	0.704	0.4109	1.009	0.7839	0.7923	0.4337	0.8143	0.5058	1.0399	0.4013	0.3659	-0.3983	0.0683	-0.395	0.1054	0.5882	0.46	0.2668	-0.0719	1.1155	0.328	0.8439	1.6734	1.6097	0.902	1.0692	1.0499	0.8698	0.3549	0.439	0.3019	0.6995	-0.2276	-0.4336	0.283	-0.19	0.5306	0.54	0.3778	0.1766	-0.2037	-0.1842	1.1183	0.9438	1.5112	1.4662	1.6469	0.3697	0.6435	0.5624	0.6774	0.2296	0.9234	0.4368	0.9818	2.1434	1.1976	1.6394	1.1811	1.3001	0.6642	0.5687	0.086	-0.0029	0.6691	0.34	0.5138	0.9246	0.9233	0.7703	1.0079	1.2486	0.9748	0.7641	1.1379	0.0328	0.2743	0.3812	-0.6287	0.2169	0.1407	-0.1986	-0.0068	-0.2916	0.5619	0.291	0.7708	1.0443	0.9802	0.7973
GFER	0.4265	0.4709	0.2387	0.128	0.3981	0.0209	-0.197	0.9014	0.7073	0.4183	0.5352	0.4513	0.5215	0.387	0.1099	0.4412	0.2634	0.4268	0.3898	-0.1386	0.5527	0.9734	0.8426	-0.2453	0.8068	0.2372	0.3663	0.1803	0.2306	0.4265	0.9272	0.4285	0.5563	-0.0559	0.6162	0.4375	-0.2652	-0.0161	0.102	-0.0568	-0.3044	0.5154	0.412	0.3021	0.9358	1.0258	0.8054	0.9679	1.0695	0.9878	0.9497	0.4592	0.4624	0.6118	0.8377	0.3596	0.3215	0.2045	0.4952	1.6819	0.9636	0.1172	0.5622	0.7249	0.9511	0.729	0.9037	0.452	0.9774	1.2993	0.7504	0.6919	0.6058	0.668	1.0631	1.4427	1.0153	1.3201	0.9908	1.1767	1.1562	0.2387	0.7678	0.3708	0.0478	0.9983	0.2162	1.4951	2.2829	2.272	2.0144	1.6167	2.0111	0.465	1.2822	0.4163	0.8046	0.3354	0.5409	0.9122	0.8686	1.0937	0.5642	0.5265	0.2973	0.9235	0.2584	0.0982	0.3892	0.5295	1.0202	0.6648	1.5289	0.2825	1.6805	0.8601	0.5116	0.3544	0.7093	2.2268	1.6018	0.7323	1.8469	1.8517	1.6878	1.9764	2.2573	3.4231	1.7596	0.128	0.426	-0.2563	0.9469	0.6188	0.7398	0.9677	0.2644	0.3452	0.77	0.9975	0.6781	0.3719	-0.1455	-0.0373	0.8296	0.296	0.3086	0.4387	0.6581	0.3317	0.2146	0.5205	0.5785	0.0254	0.8349	0.6936	0.5509	0.7626	0.6583	0.5887	0.6109	0.8693	1.1149	1.0727	1.3735	0.1214	0.2192	0.4345	0.4564	0.5061	0.3611	0.9785	0.2184	-0.1255	0.2448	-0.4714	0.2564	0.1943	0.0414	0.0438	0.2283	0.3963	0.626	0.7064	0.6276	-0.0262	0.3001	0.0523	0.6995	0.2187	0.3135	-0.0586	0.5824	0.3684	0.6415	0.2481	0.3854	0.742	0.585	0.5814	0.7986	0.7619	0.6924	0.5435	0.5062	1.3589	0.666	0.483	1.1339	0.7155	0.128	-0.335	-0.1158	-0.0389	0.6589	0.2908	0.301	1.4759	-0.0216	1.114	0.3649	0.1125	0.5453	1.0717	0.0123	0.3612	-0.1439	-0.1068	0.0132	0.0156	0.4598	0.2709	0.1745	1.2722	0.5191	0.8843	1.2328	1.292	0.9828	0.5672	0.8854	0.8595	1.0639	1.3315	0.8398	0.7913	1.0067	0.4524	0.6022	1.0977	-0.1829	0.1915	-0.0056	0.2922	0.129	1.1597	-0.1859	-0.85	-0.5886	0.4583	0.2771	-0.2496	-0.081	-0.0223	0.6186	0.5843	0.8522	0.6948	0.1406	0.1086	0.3008	0.3006	-0.1906	0.4736	0.0552	0.2505	0.4695	0.5728	0.3202	0.4874	0.6999	0.6404	0.5737	0.2743	0.1933	0.3191	2.1828	1.4128	1.5547	0.8025	1.036	0.1812	0.5494	0.2265	0.6837	-0.1222	0.1638	0.9645	0.4591	0.7319	0.5758	0.6694	0.4699	0.3626	-0.1648	-0.0164	0.5972	0.2612	-0.2059	0.0123	0.7393	0.1983	-0.0061	0.7449	-0.4267	-0.1215	-0.4307	1.6324	1.0332	0.4239	0.8764	0.7589	0.5526	0.4165	0.1859	0.206	0.524	0.3793	0.4164	0.8074	1.3649	1.2146
GFOD2	-1.3815	-2.0459	-0.908	-2.6626	-1.8999	-3.6346	-3.1772	-3.8482	-4.0361	-4.031	-3.562	-3.3335	-3.5852	0.6556	-3.4292	-3.4606	-3.1087	-3.5096	-1.7774	-4.0379	-3.9903	-3.8086	-2.8922	-3.1595	-3.4062	-2.3074	-2.3285	-1.7743	-2.2941	-3.3612	-3.2548	-3.7892	-3.4773	-3.5521	-3.3052	-3.1942	-3.2852	-3.2937	-3.1263	-3.7603	-3.2459	-3.7472	-3.8808	-3.9142	-3.5212	-3.3171	-3.5487	-3.3428	-3.3963	-3.6858	-3.829	-3.7981	-3.6736	-3.5413	-3.8951	-3.8807	-4.405	-4.0245	-3.5888	-1.9828	-2.1037	-2.1117	-2.2783	-2.5804	-2.3504	-3.3499	-3.5764	-3.4049	-3.3207	-2.5928	-2.058	-3.0821	-2.4202	-2.1684	-2.2751	-3.3916	-3.4844	-3.532	-3.4235	-3.7173	-3.4852	-3.7444	-3.3293	-3.0471	-2.74	-2.1357	-2.6787	-4.3484	-4.1822	-4.0188	-3.8448	-4.0116	-3.848	-3.5785	-3.4125	-3.8612	-3.4639	-3.3956	-3.2681	-4.0039	-3.675	-3.6979	-3.8816	-3.6253	-3.3354	-3.384	-3.2786	-3.8541	-3.3067	-3.4735	-1.6639	-1.5571	-1.6455	-1.4032	-1.4718	-3.234	-3.1732	-3.4021	-2.9991	-3.2497	-2.7548	-2.9992	-2.6385	-2.7667	-2.3846	-2.8716	-2.7138	-3.0723	-2.7931	-3.9704	-3.4764	-3.2893	-3.086	-2.9713	-3.065	-3.2043	-3.833	-3.5083	-4.008	-3.8993	-4.0437	0.684	0.7134	0.7021	0.9355	-3.4623	-4.1533	-3.9812	-3.763	-3.7185	-4.0576	-3.8224	-3.5778	-3.6196	0.3603	0.8021	0.5094	0.8417	-2.3643	-0.8729	-1.9758	-3.9048	-3.5628	-3.5917	-3.6724	-3.4478	-3.7357	-3.5448	-3.3601	-3.7268	-3.6876	-3.3483	-0.0573	-0.2315	-0.1122	-0.4106	-0.1133	-3.9102	-3.4358	-2.9434	-3.3674	-4.0386	-3.9345	-3.7681	-3.9369	-3.7787	-3.1366	-3.7909	-3.2912	-3.6605	-3.2676	-3.4308	-3.0759	-3.5912	-3.6874	-4.1981	-3.5123	-2.6663	-2.4293	-3.7542	-2.9887	-3.4515	-3.3663	-1.9955	-3.3941	-1.6197	-1.5752	-1.983	-1.7145	-3.2008	-3.7815	-1.4562	-1.4908	-1.6039	-3.802	-3.6955	-3.9902	-3.8936	-3.5118	-3.3511	-3.6689	0.0306	0.2221	-0.0443	-3.5843	-3.4869	-3.66	-3.4903	-3.5039	-3.1195	-3.1241	-3.9136	-3.6642	-2.6786	-3.5297	-3.7841	-3.9689	-3.6134	-3.9229	-3.5269	-2.8149	-2.7422	-3.0911	-3.3175	-3.1884	-2.9805	-0.6177	-0.8055	-0.4989	-0.5138	-3.811	-3.5577	-2.8164	-2.7474	-2.8107	-2.6079	-3.4795	-3.8495	-3.6154	-3.5993	-3.4768	-3.6747	-3.9419	-3.39	-2.1078	-1.9573	-1.9776	-0.6414	-0.6359	-0.5673	-3.5521	-3.4467	-3.8995	-1.6048	-1.9644	-2.9252	-2.7616	-2.2842	-2.8627	-3.1331	-3.2326	-3.4989	-3.6532	-3.8229	-3.8613	-3.3254	-3.7595	-3.8762	-3.8727	-4.2571	-3.856	-3.6464	-3.7998	-3.9234	-0.4199	-0.3772	-0.2702	-3.5676	-3.6224	-3.1689	-3.3364	-3.5415	0.4172	0.2527	0.1413	0.0817	0.4839	0.0869	-3.5136	-3.5546	-3.5662	-3.5155	-3.6403	-2.0215	-2.3267	-2.3792	-2.0759	-2.9921	-2.9867	-2.9076	-3.5433	-3.6143	-2.8743	-3.1091	-3.5461	-3.393	-3.5415	-3.6372	-3.2826	-1.2031	-1.7941	-1.7901
GFRA1	0.2866	0.0722	0.2189	0.2751	0.1728	0.0741	0.1275	0.3967	0.4029	0.1939	0.3292	0.281	0.0943	0.2461	-0.124	0.121	-0.1828	0.4535	-0.0468	0.3757	0.1974	0.3121	1.0322	0.3701	0.1055	0.0169	-0.0723	-0.0766	0.0102	0.183	-0.0365	0.1155	0.1097	0.1022	1.0359	1.0084	0.0114	0.0454	-0.3154	0.1549	0.1672	0.307	0.3865	0.4649	0.4178	0.228	0.3107	0.2144	0.2959	0.2014	0.4102	0.324	0.3639	0.2164	0.6744	0.2519	0.0361	0.0995	0.3809	-0.1987	-0.1888	-0.1035	0.0518	0.1476	0.0261	0.6767	0.2351	0.2919	0.2368	0.5231	0.495	0.3531	0.4754	0.3839	0.5019	0.7851	0.7801	0.737	0.817	0.6826	0.9167	0.401	0.4097	0.12	-0.2471	-0.1011	0.1055	0.2258	0.2575	-0.147	0.3007	0.4054	0.3868	0.5668	0.5331	0.5289	0.2389	0.3088	0.1774	1.0524	0.964	0.9187	0.8904	0.8825	0.8284	0.7934	0.7623	0.746	0.7359	0.7679	0.3496	0.3466	0.2416	0.0631	0.3735	0.4015	0.3979	0.4516	0.4313	0.5449	0.6338	0.442	0.6559	0.7631	0.7032	0.5988	0.2549	0.7539	0.433	-0.1237	0.0353	-0.1874	0.9996	0.8893	0.9306	1.0619	1.3053	1.3447	1.2192	1.1856	1.0248	-0.0105	0.2611	0.1688	0.0521	0.0146	-0.0902	-0.1275	0.7356	0.4584	0.5842	0.5202	0.6691	0.5256	0.5018	0.5074	0.6393	0.1538	0.47	0.4534	0.6209	0.6331	0.9029	0.6277	1.205	0.7165	0.768	0.6265	0.5396	0.3842	0.6942	0.6573	0.0118	0.2454	0.0788	0.1013	0.2376	-0.1957	-0.1262	-0.2252	-0.1486	-0.4515	0.1792	0.274	0.3725	0.4184	0.3412	0.2623	0.6253	0.4692	0.5162	0.5878	0.5803	0.2972	0.2027	0.3591	0.531	0.5888	0.7287	0.7615	0.7714	0.7466	0.2984	0.457	0.3578	0.3651	0.0129	0.1271	0.6096	0.3548	0.3763	-0.1644	-0.2511	-0.046	0.6209	0.2126	0.093	0.4796	0.4121	0.3602	0.4372	-0.3514	-0.0404	0.0025	0.5319	0.198	-0.0189	-0.0575	-0.1698	-0.2741	-0.1338	0.5053	0.3673	0.2907	0.2896	0.3227	0.2237	0.3469	1.5965	0.2417	0.0845	0.0558	0.1572	0.2024	0.2466	0.0788	0.5842	0.3643	0.4344	0.4768	0.2171	0.1978	0.2925	0.2414	0.1895	0.2019	0.7469	0.3747	0.3796	0.4908	0.3511	0.5086	0.453	0.4239	1.1972	0.9372	0.9914	0.5404	0.0767	0.1212	0.2415	0.0194	0.0948	0.0422	0.3216	0.0364	0.1544	0.6319	0.3621	0.1694	0.2532	0.5423	0.4191	0.0101	0.8142	0.6515	1.0859	0.4325	0.5322	0.3657	0.3177	0.2765	0.2892	0.1096	0.5338	0.5143	0.5561	1.1349	0.9513	0.9962	0.8907	0.891	0.1967	0.2449	0.0318	0.3481	0.5073	0.3415	-0.1519	0.2469	0.4699	0.4968	0.3323	0.4467	0.4806	0.1733	0.4748	0.5721	0.6042	0.3592	0.1945	0.0736	0.019	-0.12	0.1915	-0.0132	0.3104	0.4472	0.2394	0.9117	1.1387	1.1396
GFRA2	0.3462	0.513	0.5796	0.5334	0.5064	0.1157	0.7576	0.6783	0.2613	0.2723	0.7164	1.3675	0.512	0.5042	0.2934	0.4335	0.4791	0.5749	0.2616	0.8624	0.5768	0.6546	0.5755	0.6344	0.5142	0.2445	0.3505	0.2274	0.3072	0.2389	0.2214	0.8517	0.5855	0.2409	0.7994	0.7037	0.2519	0.4407	0.4276	0.3413	0.4046	0.5175	0.8352	0.6702	0.5479	0.7854	0.2825	0.2524	0.4395	0.4125	0.5618	0.4313	0.5042	0.6665	0.5377	0.2936	0.392	0.2756	0.8132	0.5122	0.1984	0.3731	0.0378	0.3803	0.2494	0.4711	0.2057	0.4696	0.3175	0.6215	0.7093	0.8997	0.7675	0.6011	0.5856	1.092	0.7774	0.4681	0.6692	0.4461	0.6594	0.9137	1.2575	0.4277	0.3246	0.3622	0.482	0.817	0.2958	0.2481	0.6592	0.3158	0.3692	0.4236	0.908	0.3871	0.9149	0.705	0.4967	0.8092	0.5344	0.5241	0.4433	0.8665	0.3915	0.6052	0.4433	0.8106	0.567	0.4196	0.7445	0.5809	1.0113	0.2908	0.608	0.4447	0.547	0.4599	0.4675	0.6291	0.6362	0.3443	0.5792	0.7765	0.3053	0.7034	0.1459	0.6404	0.6137	0.1814	0.5138	0.2144	0.5313	0.2441	0.8678	0.2583	0.1887	0.7755	0.5444	0.4981	0.4457	0.6183	0.3278	0.5978	0.5989	0.2876	0.1606	0.2906	0.4722	0.4904	0.9099	0.4773	0.5258	0.5707	0.5711	0.6638	0.4389	0.6336	0.2068	0.3225	0.6118	0.2519	0.2587	0.449	0.3077	0.6901	0.737	0.3685	0.4168	0.4468	0.2849	0.5586	0.6958	0.5254	0.4036	0.6819	0.3239	0.4278	0.4378	0.5381	0.4917	0.398	0.6339	0.4351	0.3133	1.0414	0.9868	1.111	1.1017	0.5518	0.4105	0.6018	0.6297	0.5028	0.269	0.6369	0.6754	0.6523	0.6644	0.5092	0.854	0.658	0.4426	0.7673	0.7222	0.6669	0.4276	0.5916	0.4084	0.4429	0.5903	-0.0079	0.1512	-0.1107	0.7171	0.5659	0.6849	1.0215	0.1405	0.6436	0.4619	0.1394	0.0769	0.4763	0.3183	0.5398	0.4513	0.3188	-0.0165	1.11022e-16	0.4966	0.5437	0.3769	0.6643	0.8235	0.2869	0.0325	0.2046	0.4632	0.955	0.7526	0.6844	0.8394	0.8222	0.7714	0.6566	1	0.6365	0.6352	0.706	0.6084	0.3247	0.5973	0.8935	0.87	0.7489	0.8596	0.4649	0.4357	0.5103	0.7867	0.6162	0.39	0.606	1.2291	0.6988	1.3018	0.5263	0.3958	0.4453	0.8271	0.598	0.4894	0.2961	0.9445	0.2	0.1512	0.7385	0.7995	0.6649	0.8448	0.6333	0.4952	0.6429	0.4756	0.5797	0.5379	0.465	0.6435	-0.1756	0.1288	-0.0291	0.1885	-0.2419	0.6598	0.2246	0.3821	0.8059	0.6184	0.5467	0.5133	0.5198	0.1923	0.5448	0.5174	0.5384	0.9224	0.7811	0.4151	0.6127	0.5967	0.3355	0.7278	0.4874	0.463	0.3918	0.5214	0.2747	0.2444	0.231	0.2118	0.5598	0.2378	0.4399	0.3547	0.4874	-0.0698	0.7568	0.4592	0.5301	0.1509	0.2774
GFRA3	0.5307	0.584	0.6775	0.3738	0.6487	-0.0247	0.6163	-0.0039	0.0374	0.2228	0.7289	0.3411	0.4226	0.5963	0.5823	0.0914	0.5954	0.5495	0.5704	1.0152	0.2823	0.6328	0.4517	0.4653	0.6897	0.4327	0.3904	0.3938	0.4751	0.7928	1.0688	1.1449	1.1216	0.9919	0.7709	0.7231	0.324	0.3193	0.1053	0.2552	0.2644	0.739	0.8904	0.9535	0.9147	0.894	0.7128	0.7798	0.764	0.4639	-0.0303	0.3503	0.3405	0.4199	0.7103	0.5261	0.5757	0.588	1.0515	-0.0458	-0.036	-0.142	-0.1565	-0.0012	0.1321	0.7898	0.8304	0.6179	0.8952	1.0179	0.9983	1.161	1.2163	1.1049	1.3019	1.5038	0.8077	0.9426	0.7745	0.6733	0.8806	0.4409	0.9359	0.19	0.0125	0.0403	0.1251	0.5795	0.3725	0.2962	0.3157	0.3762	0.4187	0.226	0.7068	0.4067	0.2348	0.2397	0.2445	0.727	0.5141	0.3836	0.2332	0.6522	0.2679	0.438	0.2453	0.5146	0.4128	0.3631	0.5005	0.4345	0.2506	0.1079	0.525	0.5235	0.2662	0.5315	0.3862	0.2296	0.133	0.1567	0.5055	0.8903	0.4141	0.5326	0.3033	0.4605	0.3352	0.2629	0.3265	0.2288	0.6072	0.3266	0.8593	0.5428	1.0869	1.331	1.0691	0.4558	0.39	0.2928	0.259	0.2582	-0.1083	0.8429	0.7726	0.7898	0.4399	0.2246	0.5398	0.3459	0.4345	0.1324	0.5201	0.4792	0.4999	0.0654	0.4946	0.2862	0.6162	0.4199	0.4623	0.2188	0.8202	0.881	0.7214	0.815	0.6805	0.5652	0.654	0.8175	0.3568	0.0573	0.3128	0.1803	0.2921	0.5658	0.5237	0.5971	0.5011	0.3482	0.1989	0.4386	0.3597	0.8743	0.5712	0.7987	1.1902	0.4542	0.3172	0.6413	0.4313	0.7781	0.8043	0.8604	0.7134	0.7671	0.4266	0.3558	0.556	0.5707	0.202	0.1478	0.0343	0.8364	0.4112	0.8202	0.8747	0.2076	0.5202	0.3523	0.0103	0.4231	0.4262	0.4732	0.6556	0.5476	0.8495	0.8916	1.128	-0.1259	0.1979	0.3601	-0.1574	0.0263	0.0154	0.437	0.4014	0.5029	0.4898	0.4772	0.6114	0.6499	0.6	0.7903	0.5836	0.5687	0.8196	0.5135	0.3597	0.2496	0.5305	0.4378	0.4858	0.4791	0.4032	0.1251	0.1911	0.2101	0.2243	0.3089	0.4136	-0.2388	-0.3497	-0.5717	0.4597	0.3387	0.4	0.4977	0.3182	1.2914	0.993	0.9848	0.477	0.4401	0.9277	-0.1395	0.3173	0.496	-0.0419	0.2016	0.4158	0.1348	0.674	0.2548	0.0312	0.2256	-0.1586	0.1996	0.1466	0.3652	0.3854	0.6023	0.948	0.8445	0.3447	0.6153	0.75	-0.209	-0.1835	0.1635	-0.205	-0.1292	0.8137	0.7509	0.9503	1.3393	1.0997	1.3449	1.2519	1.1882	0.3197	0.3785	0.3647	0.5295	0.898	0.7731	0.4841	0.7061	1.0369	0.7066	0.9106	-0.0631	0.0852	0.2254	0.446	0.2628	0.5774	0.4915	0.2141	0.3498	-0.059	0.0542	0.3346	0.323	0.6578	0.9441	0.674	0.4515	0.4491	0.1828
GGA1	0.4357	1.256	0.2987	0.2049	-0.0861	0.4803	0.0512	0.2306	0.9379	0.2029	0.3386	0.7382	0.2125	0.8825	0.3568	2.0375	0.3218	1.6809	0.4725	0.485	0.4803	0.3273	-0.2884	0.3689	0.6598	0.3307	0.7042	0.4828	0.4481	0.1185	0.3268	-0.2378	0.4396	-0.2811	0.4178	0.5513	0.6632	0.0044	0.2367	1.6064	1.6952	2.0592	1.9387	1.5387	1.4794	1.5256	1.3883	1.6132	1.2218	1.1042	-0.1547	-0.0683	0.2108	0.1222	-0.2411	-0.5807	0.1723	0.3462	0.0969	0.4826	0.2193	0.5937	0.0123	0.2563	1.1784	0.249	0.684	0.1873	0.1954	0.0878	0.5466	0.576	-0.5992	0.4579	0.493	0.4426	-0.2847	0.1302	0.3975	0.5137	-0.1066	0.821	1.6916	-0.0119	0.1562	0.0061	0.6706	0.2351	-0.4801	0.5612	0.6845	0.4792	0.1859	0.54	0.2433	0.5346	0.6458	0.1414	0.1574	-0.073	-0.0951	0.9756	0.6643	-0.3305	0.4626	0.6996	1.0952	0.5709	0.7299	1.0945	1.5596	2.1108	1.7412	1.9297	2.2825	1.6742	2.4081	2.594	1.7238	0.7483	0.148	0.228	0.3797	0.9556	0.2573	0.295	-0.4821	-0.2669	0.2171	-0.7598	0.2281	0.5364	0.172	0.3752	0.5345	0.2961	0.8145	0.3405	0.8887	0.0017	0.1086	0.7797	0.3536	0.3183	0.5815	0.3422	-0.0986	0.4909	0.1555	0.5889	0.8291	-0.2009	-0.3312	0.0841	0.6148	0.9734	0.6936	0.5857	0.3278	0.3518	0.4069	0.9325	0.6124	0.3121	0.4594	0.6554	1.0308	0.653	0.3282	0.2134	0.6918	0.4754	0.5002	0.5184	0.8634	0.534	0.5249	-0.3004	0.5354	0.2118	0.1372	0.6259	0.1419	-0.3032	-0.6929	0.3391	0.5828	0.0423	0.4246	-0.2553	0.6254	0.4077	0.4335	0.6763	0.4543	0.0651	0.4973	0.4856	1.167	0.8343	0.5783	0.4142	0.6987	0.3898	0.4693	2.2138	2.3138	2.0495	2.0856	0.3256	0.6064	0.5043	-0.0372	0.1237	0.878	0.354	0.5963	0.1158	-0.0341	0.9614	-0.3179	0.4372	-0.1982	0.2941	0.7512	1.189	1.0086	0.3647	0.8957	0.0061	0.7606	0.5874	0.3175	0.7795	0.5951	0.8908	1.0258	0.7234	0.9761	0.5125	0.4947	1.0743	0.9711	1.5179	0.3961	0.7112	0.6624	0.5184	0.978	0.4479	1.0696	0.449	0.5172	-0.881	0.1715	-0.4322	1.2762	1.4477	0.9127	0.5731	1.2768	0.4539	0.3825	0.288	0.7644	0.5345	0.5607	0.3039	0.4435	0.0941	0.0487	0.1189	0.3337	0.7616	1.0368	0.7623	1.5293	1.173	0.2312	0.1548	-0.2712	0.0797	0.4456	0.3199	0.1905	0.3903	0.8795	0.5124	0.1571	0.4389	0.9242	-0.0855	0.8063	0.5844	0.6728	-0.0512	0.1854	3.3919	2.82	3.3322	3.2289	2.7773	0.5738	0.7156	0.2643	0.0022	0.6668	-0.1018	-0.3685	-0.0911	-0.0029	0.9525	0.0892	1.5912	1.1511	0.4064	0.9117	0.304	-0.4791	0.3318	0.3306	0.2129	0.6032	1.1807	0.3027	0.6482	0.2102	0.4443	0.995	0.1127	0.0652	0.8905
GGH	0.6422	0.8066	0.5377	0.5116	0.3593	0.0138	0.4367	0.65335	0.51725	0.30365	-0.011	0.6813	0.213	0.5712	-0.6998	-0.1033	-0.5709	0.0118	-0.1943	0.1869	0.0735	0.1028	0.6748	0.2621	-0.2494	-0.1164	0.1405	-0.0162	-0.0082	0.1752	0.0716	-0.1029	-0.0968	0.0065	0.9653	0.8667	-0.4761	-0.4496	-0.6869	0.5924	0.3395	0.105	-0.0387	-0.0311	0.17005	0.00325	0.12325	-0.09075	0.17445	0.17205	0.6567	-0.0148	0.3792	0.2502	0.27905	-0.09995	-0.03105	-0.28305	-0.16605	0.40205	0.12265	0.21905	0.16985	0.37485	0.44675	0.3469	-0.0358	0.8554	0.1663	0.73845	0.54005	0.56095	0.94635	0.52785	0.56565	0.06385	0.21345	-0.03115	-0.03505	-0.00545	0.00385	-0.33145	-0.01925	0.88905	0.34085	0.51725	0.65665	0.16705	0.02715	0.27285	0.18095	0.24865	0.00085	0.41705	0.25695	0.19185	0.30065	0.09395	0.25845	0.96505	1.01435	1.02155	0.78585	0.74325	0.06195	0.23895	0.30235	0.29315	0.18155	0.21975	0.40555	0.32365	0.24325	0.21545	0.30905	0.28795	0.21775	1.76665	0.29085	0.71375	0.99695	0.63755	0.32415	0.45225	0.28355	0.33695	0.14315	0.39045	0.23125	-0.04355	-0.04975	0.01825	0.86915	0.68635	0.84465	0.66035	0.25135	0.67435	0.57015	-0.14195	-0.42855	0.49025	0.41955	0.47165	0.47755	0.01395	0.77425	0.39295	0.10665	0.00965	0.10245	0.27965	0.19945	0.07775	0.05215	0.00955	0.35775	0.27155	0.16185	0.34495	0.44735	0.87765	1.21625	1.10225	1.51745	0.53705	0.63345	0.23325	0.05285	-0.02485	-0.01795	0.24075	-0.28665	-0.24355	-0.30325	-0.46755	-0.44245	-0.00705	0.21435	-0.05585	-0.02715	0.33205	0.26855	0.38825	-0.02395	0.16315	-0.00635	0.06935	-0.10145	0.27765	0.48925	0.30985	0.64895	-0.03155	-0.01885	0.18535	0.33125	0.16375	0.18165	0.00925	-0.00065	-0.34035	-0.02215	0.21445	0.51405	0.27255	-0.21435	0.22965	0.46255	-0.19745	0.04545	0.24865	0.37245	0.33495	0.4643	0.2048	0.2111	-0.2642	0.27095	0.37105	0.35695	-0.4247	-0.3769	-0.2314	0.4884	0.0822	-0.3069	-0.34085	-0.09635	-0.52925	-0.01065	0.31245	0.50495	0.30225	0.17315	0.13595	0.15255	0.28445	0.46285	1.26365	0.94575	1.20715	1.09215	1.38715	1.14835	1.16055	0.49215	0.53035	0.43235	0.21015	0.21665	0.11735	-0.08885	0.26825	0.68715	0.83785	0.57285	0.52205	0.34575	0.45525	0.08725	0.38545	0.25925	0.40945	1.20445	0.97125	1.09465	1.1712	0.6754	0.4105	0.5219	0.181	0.2163	-0.33915	-0.27125	-0.31215	-0.11085	-0.03075	0.10975	0.22455	0.43095	0.1137	-0.0591	-0.3672	0.92205	0.88865	0.9637	0.2024	0.4996	0.08315	-0.21005	-0.15605	-0.04355	0.27015	-0.57485	-0.24555	-0.50545	0.21925	-0.20115	0.10365	0.76885	-0.13625	0.36335	0.35365	0.16545	0.13385	0.28735	0.41875	0.19215	0.56485	0.92275	0.67935	0.41605	-0.24335	0.36915	0.41835	-0.24935	0.95065	0.39915	0.11575	0.29515	0.66255	-0.25895	0.00475	-0.50875	-0.26715	0.20955	0.34675	-0.01455	0.82905	0.86645	0.81865
GGT1	0.3178	-0.7874	-0.163	-0.2839	-0.0029	0.1362	-0.8261	0.8902	1.2672	1.0485	-0.218	-0.2638	-0.314	0.7292	-0.0752	0.0683	0.476	0.0224	-0.1847	-0.5666	0.0823	1.0522	1.4338	0.075	0.147	0.062	-0.0382	-0.0222	-0.0524	0.7694	0.8867	0.2205	0.7829	0.3849	-0.5239	-0.5553	0.212	0.2341	0.5067	-0.6582	-0.8836	-0.4263	-0.5925	-0.4733	-0.2564	-0.0834	-0.2604	-0.121	-0.2207	-0.1051	0.1303	-0.2476	-0.0517	-0.0037	0.5951	0.3109	0.053	0.0901	0.0157	0.021	-0.1172	-0.3554	-0.3385	-0.1103	0.0122	0.1175	-0.354	-0.2715	-0.0795	0.1951	0.0362	-0.259	-0.0387	-0.223	-0.0243	-0.0512	0.2988	0.1612	0.154	-0.0339	0.092	0.0545	0.0018	0.049	0.4703	0.4622	0.5983	0.5536	0.4377	0.6235	0.3839	0.5145	0.6094	-0.5471	0.0462	-0.3143	-0.233	-0.2055	-0.2761	0.3945	0.4076	0.3792	0.2693	0.2006	0.3549	0.4931	0.2865	0.481	0.6536	0.4641	-0.1212	-0.2701	-0.244	-0.1818	-0.0533	0.2595	0.0968	0.1421	0.4248	3.0396	1.7998	1.5387	0.8176	0.6344	0.8209	0.9187	0.7422	1.7026	1.0422	0.3311	0.3412	-0.2665	0.1305	0.0305	0.0026	-0.0909	0.6637	0.7142	0.2707	0.3942	0.5143	0.4404	0.3453	0.4726	0.555	-0.3846	-0.2609	0.0059	-0.9165	-0.7093	-0.672	-0.7301	-0.6926	-0.8806	0.5799	0.3371	0.5545	0.4514	0.1069	0.0503	0.3115	0.3892	1.0533	0.4105	0.1493	-0.0378	-0.1093	-0.0578	-0.1235	-0.1712	-0.2862	0.2838	-0.5357	-0.3271	-0.0293	-0.3301	-0.5201	-0.4817	-0.2186	-0.3507	-0.2446	-0.2874	0.3727	0.3078	0.258	-0.9477	-1.0951	-1.2607	-0.7746	0.1762	0.0741	0.3381	0.1524	-0.177	-0.249	0.0079	-0.0035	-0.2267	-0.1641	-0.8518	-0.7292	-1.0092	0.0184	0.1274	0.0066	0.7484	0.3913	0.7591	1.0699	0.0001	-0.0552	-1.0577	-0.8995	-0.8305	-0.0954	0.1966	-0.1043	-0.3084	-0.6246	-0.5475	-0.7484	-0.5924	-0.5495	-0.3574	0.2432	0.4614	0.4334	0.1531	0.0483	0.3307	0.5132	-0.6302	-0.5895	-0.1904	-0.3349	0.2248	-0.405	-0.0853	-0.0853	-0.1864	-0.3719	-0.2158	-0.5611	-0.4885	-0.5678	-0.6167	0.6593	0.4543	0.4869	0.4907	-1.2038	-1.0494	-1.2483	0.0809	0.2269	0.1385	-0.0779	-0.1744	-0.5611	-0.225	-0.3611	-0.4566	-0.6756	-0.8939	-0.3744	-0.3053	-0.7426	-0.0254	-0.2763	-0.2221	-0.4131	-0.4731	-0.4727	-0.3645	-0.606	-0.3618	-0.7716	-0.2727	-0.2212	-0.2669	-0.1522	-0.5337	-0.4406	-0.718	-0.1616	-0.2933	1.1491	1.54	1.3546	0.4827	0.4507	-0.0927	0.1034	0.1404	0.0132	0.0137	0.33	-0.4073	-0.6253	-0.3541	-0.531	-0.7254	-0.5065	-0.5485	-0.698	-0.4463	-0.3734	-0.4808	-0.2388	-0.3013	0.3631	-0.1845	-0.2728	-0.117	-0.0369	-0.0649	-0.2029	-0.1338	0.0135	-0.2024	-0.4757	-0.4239	0.4893	0.4308	0.3372	0.4155	-0.0044	0.1165	-0.0532	0.5112	0.49	0.5286
GGT5	0.1373	0.0108	0.3391	0.0861	0.1592	0.271	0.2759	0.2653	0.0529	0.26	0.5401	0.3154	0.0409	0.1867	0.3091	-0.0808	0.2855	-0.0271	0.2542	0.5006	0.1202	0.468	-0.0818	0.3914	0.105	0.174	-0.0667	0.0567	0.1662	-0.1789	0.1824	0.2364	0.0448	-0.0012	0.1694	0.2744	0.3644	0.277	0.1344	-0.4736	0.1045	0.1097	0.1648	0.0245	0.6174	0.4936	0.3698	0.5755	0.5477	0.4125	-0.0587	0.0572	0.0343	0.18	0.2088	0.1492	0.0633	0.0289	0.3549	0.1105	0.205	-0.305	-0.0278	0.1558	0.0429	0.2845	0.2061	0.3042	0.2631	0.3694	0.3488	0.4649	0.3577	0.6385	0.3472	0.901	0.2251	0.3637	0.1784	0.2189	0.3138	0.0325	0.3135	0.0235	0.2539	0.2503	0.1942	0.3735	0.2349	0.1057	0.2548	-0.0783	-0.0669	0.0468	0.2809	-0.1843	0.1149	0.0034	-0.0503	0.0937	-0.1013	-0.3265	-0.1364	0.2763	0.3924	0.5177	0.2909	0.7272	0.6912	0.4049	0.1973	0.1706	0.2846	0.1021	0.1483	0.132	-0.0641	0.047	0.1226	0.2456	0.1391	0.0404	0.3376	0.8345	0.6431	0.6039	0.5198	0.5105	0.4114	-0.2239	-0.0186	-0.2248	0.7501	0.6196	0.7533	0.4089	0.3942	0.4442	0.3358	0.2437	0.2564	0.466	0.3774	0.4328	0.255	0.3989	0.5068	0.4823	0.086	-0.1905	0.1901	0.1684	-0.055	0.0951	0.053	0.0389	0.0228	-0.1381	0.3884	0.2469	0.3304	0.2252	0.6378	0.2359	0.4701	0.6029	0.4343	0.7602	0.2356	-0.1242	0.0871	0.1352	0.1351	-0.0084	0.1569	0.0459	-0.0402	-0.0501	-0.1322	-0.056	0.0053	-0.0942	-0.1029	0.1194	0.0899	0.371	0.1519	0.2897	0.7616	0.0334	-0.0291	0.2074	0.1537	0.1806	0.1027	0.1672	0.2572	0.3928	0.2072	0.0771	0.4723	0.4518	0.369	0.4837	0.1883	0.2946	0.0241	0.3254	0.3092	0.0409	0.1632	-0.4903	-0.5085	-0.0945	-0.0963	-0.0603	0.0409	0.0495	0.1017	0.3583	0.4042	0.0648	0.2473	0.346	0.1845	0.2812	0.1875	0.0664	-0.0135	0.3084	0.2481	-0.1906	0.0522	0.0195	0.1662	0.2929	0.1883	0.1683	0.4884	0.7819	0.4623	0.1861	0.3419	0.3593	0.2758	0.2589	0.2352	-0.0116	0.1092	0.1245	0.1398	0.0172	0.234	-0.0134	0.1441	-0.1971	0.1487	0.1886	-0.0451	0.2251	0.4222	0.5985	0.33	0.1311	0.5197	0.4552	0.7369	-0.0374	0.0419	0.3126	0.1619	0.2971	0.4558	0.1179	0.8108	0.2008	0.1698	0.193	-0.1192	-0.0132	-0.0632	0.2613	0.0788	0.4649	0.059	-0.1111	0.3492	0.5744	0.5267	0.297	0.1903	-0.1159	-0.1656	-0.0246	0.3526	0.1146	0.3433	0.8123	0.1996	0.4132	0.1676	0.0361	0.0137	0.1825	0.2289	0.1955	0.5028	0.3727	0.1454	-0.0115	0.3142	0.0582	0.1682	0.1975	0.0258	0.2268	0.2688	0.1869	0.1668	0.2007	-0.0441	0.225	-0.0167	0.0197	0.2099	0.1376	0.1294	0.3961	0.0043	0.2902	0.0118	0.0269
GH1	2.3062	1.508	8.4021	0.3677	1.1595	1.7712	1.7366	1.6079	1.5553	1.2394	-0.6697	3.8984	1.1682	3.5003	0.5338	1.5209	1.4986	4.6329	5.0978	3.5582	2.5002	2.5651	-0.1482	0.4256	0.9942	1.0618	0.9069	1.3261	2.2665	0.8202	5.2597	3.9474	0.399	0.5759	4.0839	3.677	1.8647	1.8688	1.9972	4.0296	7.053	6.2584	6.4377	6.536	2.4832	3.7038	2.0787	2.2337	0.8914	2.1451	1.5056	1.5167	0.2808	2.5825	2.3547	1.8257	0.8209	2.1485	1.9581	-0.2807	-0.5478	0.1257	0.5301	1.0741	0.0192	0.9254	1.6399	1.9327	4.5379	2.2152	2.4907	2.7156	1.3446	3.5034	0.4111	1.0624	0.6921	0.757	1.3807	0.0252	-0.6596	2.7093	2.8493	3.1971	-1.1778	-1.1163	1.5727	0.1173	-0.5521	4.3828	1.4683	1.7135	-0.844	2.5947	6.3919	6.3542	5.3147	4.5108	3.6412	3.247	5.0692	1.436	5.3709	3.7963	4.273	2.1596	-0.0093	1.1774	1.1349	3.8232	2.0817	1.1837	2.3936	0.7767	2.7385	1.4022	1.0722	0.2209	0.6202	0.6442	2.5413	0.4602	2.3317	7.0894	7.9709	7.841	5.0179	7.4942	6.5386	0.7409	1.5253	6.4433	3.8704	1.2438	1.6197	4.2299	1.0796	1.1716	-0.2433	3.5496	4.4582	-0.868	-1.1317	0.8381	1.956	-0.158	0.7691	0.5717	2.403	4.0956	3.9086	0.5857	3.381	2.1823	1.2579	1.4769	4.6537	4.5329	2.3407	0.5861	2.1906	1.2012	4.8774	1.5601	5.0214	4.2788	2.4731	1.8492	1.6906	4.5919	2.8171	4.1018	2.5345	0.7813	3.6118	4.2195	5.1291	1.3579	3.6139	5.4058	1.0159	1.4359	2.4953	-1.2337	-0.7928	2.6093	6.5219	3.1382	4.3489	0.4203	-0.404	1.3449	0.6112	-0.351	1.4424	0.6131	-0.2707	3.1194	4.7605	2.2663	0.0301	6.6392	4.4998	2.8518	4.2301	0.9291	-0.6636	-1.2999	-0.708	0.4592	0.2083	2.4191	4.0242	2.9192	0.9692	0.3239	1.0765	1.1196	2.5407	3.7134	5.0331	8.047	6.7237	4.1977	4.5852	2.4267	3.742	3.8438	3.0489	3.6144	2.3395	2.0082	4.552	2.5056	2.6458	2.7129	2.583	1.5533	1.6573	6.6361	6.5224	3.6232	4.2947	3.5996	4.1023	4.1343	0.9248	3.8988	-0.3645	2.0269	2.051	1.3055	2.4097	1.0956	1.111	1.5579	4.9559	5.7692	2.8993	3.046	7.3305	5.3756	4.74	6.1857	1.9542	3.6809	3.2683	-0.2395	0.4637	0.0755	2.0461	8.5429	5.7317	5.1005	2.3695	5.9487	5.5008	5.1762	-0.9182	-0.2071	0.0937	3.0627	3.2186	5.1027	0.9599	2.6231	2.429	3.2252	2.7561	4.7006	3.211	2.3616	4.2941	1.7741	2.5778	3.9571	7.2122	5.9171	3.5027	7.1276	2.9116	5.8955	2.0798	3.5978	9.5668	4.0268	4.6716	2.9389	3.1921	3.7694	2.7847	3.2476	5.8891	5.5695	4.7988	3.0222	3.3974	-0.7781	1.5221	1.1015	2.789	1.1058	1.5128	0.3385	1.8071	4.5356	2.8799	4.1409	1.5466	2.302	1.611	0.6812
GH2	0.8492	0.6027	0.0648	3.5821	0.522	-0.0481	4.4789	1.8293	0.5063	2.9994	0.3133	-0.8556	-0.1034	0.7266	0.0414	0.2918	1.2151	2.0895	0.564	-1.4331	-0.161	-1.2047	6.5579	0.8259	6.5583	0.0613	0.0542	0.3054	0.2911	2.5649	2.1326	2.243	2.0375	2.1444	-0.2728	-0.4877	1.958	1.3978	1.8088	0.0323	0.4698	5.4534	4.4502	4.4827	4.137	4.2193	4.1067	4.1142	3.997	3.9312	0.757	1.2119	1.0831	1.3862	0.8343	-0.5427	-0.3458	-0.4932	-0.1694	1.6336	1.7355	1.445	1.2852	2.0184	2.2774	-0.0981	0.0522	-0.6551	-0.6822	1.1902	0.1647	-0.491	-0.2401	0.039	0.3226	0.3594	-0.5737	-0.3549	-0.1146	-0.478	-0.2933	-1.0006	-0.415	-0.5752	-0.1434	-0.0145	-0.5512	-0.7182	-0.555	1.1214	-0.352	-0.2182	-0.0117	3.5821	3.356	3.498	3.5179	2.8579	3.2382	0.1892	0.2163	2.1981	1.1796	1.112	0.2624	0.5068	0.0334	-0.1483	-0.1893	-0.8706	2.8488	2.6692	2.8533	2.3624	2.701	2.6035	2.7189	2.5564	2.7784	0.9939	0.8901	0.4565	0.5285	0.039	0.6171	-1.122	0.1742	0.5655	0.6537	1.6867	1.2838	1.7256	1.186	0.2652	0.7031	0.7445	-1.4501	-1.2106	-1.1326	-1.1937	-1.7915	0.57	-0.5398	-0.0069	-0.0402	5.0033	4.8322	4.9967	-0.0689	-0.3621	-0.9337	-0.5847	-0.3332	-0.6275	2.4571	0.8415	0.93	-0.8163	0.8301	-1.4063	0.2273	-0.1256	0.7012	0.491	-0.2304	0.3262	0.014	1.2514	1.4015	1.2749	1.2802	3.2194	-0.1926	0.3598	0.2797	-0.6121	0.2427	7.3313	7.1735	5.7535	5.6806	4.7906	4.0707	3.8478	3.5777	-0.4836	0.2342	-0.1723	-0.3023	0.3243	1.3893	0.4914	0.3833	-0.8719	-0.9879	-0.3864	-0.6113	-0.4126	0.5412	-0.426	1.3004	0.7994	-0.1647	-0.8847	0.508	0.8255	0.5934	0.4011	0.5565	4.3803	4.4535	0.0867	-0.3352	0.6105	-1.3151	0.2021	-1.8431	-1.3532	5.6	5.7526	6.0337	-1.2105	-0.3718	-0.7322	9.3987	9.7375	9.4864	-0.9882	3.1082	-0.1071	-0.7833	-0.7186	0.0079	0.2656	0.1284	0.8778	0.6537	1.1012	0.7483	2.8611	3.102	2.5426	2.0642	1.2401	1.0751	1.5109	5.0914	4.3913	1.7433	-0.1226	0.6806	0.6876	-0.1032	2.811	2.1139	1.0873	0.4566	1.6488	0.3208	0.8478	-0.4771	-0.6141	-1.1364	-1.7543	-0.9817	-0.1388	-0.947	-1.4267	-1.7342	-2.0404	0.2312	-0.0494	-0.1648	-0.5707	0.5636	-0.1423	0.381	0.6664	-0.3552	0.3339	0.0554	0.5724	0.2721	1.8573	-0.7727	-0.2144	-0.6188	-0.2018	-0.4011	2.1313	1.9375	1.4585	2.0801	1.6969	-0.5455	-0.6986	-0.1893	0.0617	-1.0558	0.3477	0.9227	1.2329	2.3543	2.3113	3.4473	3.4413	3.2986	2.6956	0.1173	0.0741	0.2656	0.6375	0.3339	0.4782	-0.6295	-2.5373	-0.0865	4.3595	3.7929	4.2113	4.565	0.4155	-0.2775	-0.3151	-0.9101	-0.5217	-0.2936	1.2461	0.5518	-0.4529	0.1624	0.2385
GHRHR	0.721	0.7808	0.4751	4.7313	0.3467	0.3098	0.7426	0.278	0.8509	-0.1624	-0.2169	1.2432	0.3437	0.3941	1.7214	0.0601	-0.2536	0.617	0.5396	0.4181	0.4402	0.279	-0.1277	-0.011	-0.0169	0.2006	0.0501	0.4042	0.3141	0.959	0.7263	0.0637	-0.038	-0.0921	0.1465	0.3482	0.7342	0.1865	-0.2291	0.4489	0.5526	1.7933	1.7114	1.5457	0.2457	0.1592	0.2087	0.3939	-0.0259	0.3373	0.136	0.7105	0.3077	0.4059	0.7567	-0.4949	0.4626	0.1472	0.0464	0.7945	1.2824	0.8566	0.6689	0.8359	1.4087	0.2351	0.2306	0.0888	-0.1648	1.2175	1.2719	0.7616	1.0711	1.0636	1.0043	0.6059	0.2942	0.6416	-0.1912	0.6992	0.4404	0.7526	-0.3957	-0.0099	-0.306	0.9598	0.7451	0.4351	0.1605	-0.4071	-0.1937	-0.18	0.356	0.3128	0.2563	0.1934	1.0242	1.633	1.1807	0.5654	0.2468	0.4468	0.3091	0.4724	3.8731	2.2991	1.1881	0.4054	0.5369	-0.1573	2.0428	2.1455	1.7855	1.8827	1.4762	0.3954	0.1198	0.4732	0.16	0.9284	0.7501	0.0493	0.4056	-0.1766	-0.1533	0.4361	0.1654	0.5786	0.2685	0.2812	0.473	0.7948	0.5289	0.7025	1.3304	1.0601	0.7281	-0.2826	0.5547	0.012	0.2	-0.0989	-0.2169	0.5318	0.4777	0.0326	0.6004	0.1146	-0.0527	0.4394	0.3401	-0.2605	0.366	-0.0018	0.7318	0.1221	0.1508	0.5236	0.3809	0.3325	0.4738	0.3395	0.5465	0.292	-0.082	0.0248	-0.2231	0.6569	0.2724	0.8608	0.0688	0.2635	0.3471	0.2963	0.3162	-0.0606	0.5135	0.3497	0.3264	-0.0408	0.0696	0.2245	2.0826	1.6979	1.6977	-0.2248	0.5576	0.6515	0.4066	-0.0583	-0.2845	-0.6807	0.5569	0.6037	0.1681	0.1138	0.8821	0.1546	-0.0829	0.0381	0.9344	0.2317	0.1854	0.1359	0.6412	1.2036	1.0454	1.0169	1.3292	0.3868	0.2193	-0.6083	0.5034	0.4083	0.1293	0.305	0.2513	0.6287	1.3864	1.196	1.1769	0.3324	-0.3866	0.2709	0.3421	0.6317	0.2165	0.081	-0.1838	0.5373	0.4635	2.3361	1.2485	0.6674	0.9422	0.4087	-0.3586	0.5744	0.1052	0.8079	-0.2556	0.6135	-0.1958	0.6276	0.5531	-0.3778	0.7217	0.4099	0.8195	0.5366	0.3524	0.3594	0.6085	0.7453	0.4642	0.5894	0.6575	0.346	0.7585	0.3718	0.3875	-0.1796	-0.1808	0.1659	0.2297	-0.1491	0.4026	-0.1173	-0.122	0.2984	0.3215	0.5415	0.1258	0.0382	0.0328	0.5341	0.5877	0.8302	0.8824	0.6069	-0.0554	0.0657	0.1851	-0.0131	-0.2518	0.4961	0.3657	0.4856	0.0702	-0.0653	0.017	0.439	0.4354	0.1229	-0.066	0.3833	-0.4465	1.1995	1.242	1.3971	1.4881	0.9713	0.9663	-0.0011	0.0566	-0.4982	0.8178	0.4059	-0.2747	-0.2035	0.5643	0.2455	-0.3099	0.5365	0.1475	0.0533	-0.0978	0.9752	1.0354	0.2634	0.7343	0.7461	-0.1831	0.5789	0.3849	0.3322	4.1253	4.1485	4.4326	-0.4204	-0.574	0.2166
GHRL	2.7965	0.7713	1.9967	0.709	2.535	0.9849	0.6221	1.3111	1.2749	0.7884	-0.8498	2.1565	1.8641	1.1147	0.6185	1.0165	1.6316	2.2988	1.43	2.5909	1.0627	1.8405	1.1238	0.9646	2.0331	0.4832	0.2546	0.7122	0.0634	1.8645	2.2294	2.4903	1.4577	2.0162	0.8822	1.5116	2.0173	2.1628	1.885	1.6489	1.8057	3.6424	4.6954	4.3725	1.7212	1.605	1.2672	1.1396	1.0844	2.1201	1.4387	1.1906	0.8926	1.4931	1.984	2.2349	1.2215	1.4526	1.6248	-1.3821	-0.7931	-0.9964	-0.8869	-0.7233	-1.3126	1.5112	1.5421	2.0165	1.7663	2.0427	1.7483	1.2719	2.0607	1.0868	1.3737	0.7992	0.4765	0.7082	0.4291	0.0094	0.6635	2.116	2.2306	1.553	0.3567	0.3675	1.027	0.8845	0.7625	1.1781	1.9252	1.4292	0.324	2.0713	2.8141	2.2121	1.3522	2.2672	1.7047	0.8924	0.326	-0.1742	0.8448	0.451	1.09	1.3166	0.8338	1.139	1.3833	1.3106	0.6906	0.2633	0.5131	0.4575	0.1227	1.0451	0.5715	0.6175	1.3171	1.8629	2.2596	1.9917	3.5465	3.8485	3.2898	3.7268	3.3156	3.2057	2.7135	0.462	1.3488	1.1092	1.2962	0.9842	0.6267	1.2165	1.8992	1.5667	1.5116	1.6149	2.6053	-0.6007	-0.11	0.5404	0.0336	0.9582	1.1831	-0.0515	2.3871	2.514	2.6365	2.2118	2.0885	2.529	1.8105	1.5567	1.7908	1.459	1.281	1.2943	2.88	0.7131	0.7327	1.3226	0.3549	3.6599	3.6294	2.3707	2.3637	2.0483	2.0474	2.3769	3.2238	3.2773	2.7149	3.1374	3.2825	1.142	1.1735	1.023	1.3426	1.9182	2.61	1.8582	1.7869	3.7106	3.8899	3.7317	3.8012	1.6808	2.2698	2.3381	1.5766	0.4014	0.9894	0.7681	0.6148	0.9422	1.0268	2.4019	1.2957	0.9165	0.5904	0.914	0.9172	0.4525	-0.2565	-0.704	0.1668	1.1613	0.4934	-0.0521	0.2115	0.5925	1.3486	1.051	1.5623	1.9618	3.0672	3.9436	3.889	2.1738	2.2471	2.8731	1.5528	1.5704	1.9195	0.4932	0.3466	1.0489	0.6178	1.1718	1.2599	1.3523	1.9154	1.4737	1.683	2.179	1.7217	1.359	0.7584	0.66	1.1312	0.7906	1.0112	1.729	0.4116	0.0286	-0.5235	-0.2065	1.2541	1.2813	1.2048	0.1207	0.61	0.1509	0.4034	1.6507	1.2139	1.3282	2.2093	1.9594	2.1458	2.6758	0.0575	0.2556	1.1094	-0.759	-0.4461	-0.0913	1.0838	1.5809	1.4708	2.8773	2.9541	3.0045	1.3226	3.6219	1.1471	1.463	1.7436	1.7552	2.01	1.9718	0.9015	0.9371	0.4601	0.9199	0.3492	2.5301	3.1482	2.518	2.8631	1.7139	0.7466	1.4874	1.2911	2.3404	2.669	2.4498	1.7539	1.8788	0.7916	1.5372	1.685	0.6171	1.3692	1.8699	2.2695	2.4297	2.2773	2.6789	2.8613	3.3912	3.1613	3.1019	3.3383	0.2723	0.4131	0.6497	-0.4226	1.1619	1.1687	0.6745	0.8982	1.4276	1.6551	1.9121	1.8017	0.5722	0.1304	0.4563
GKN1	0.5962	0.4935	0.6532	0.466	1.2379	0.7327	0.4921	0.7827	1.1777	0.3602	0.4442	0.6174	0.7907	0.7999	0.6036	0.7068	0.6389	0.9555	0.7206	0.7305	0.9714	0.4728	0.9796	1.2076	0.6741	0.0475	-0.1038	0.2036	-0.2468	0.6686	0.879	0.3911	0.1287	0.4097	1.9586	1.5809	1.0275	0.6921	0.9302	0.587	0.4775	0.5131	0.9361	0.7279	0.6062	0.701	0.8339	0.813	0.7552	0.6767	0.7367	0.7794	0.4691	0.6237	0.4858	0.7994	0.9086	0.2169	0.7621	0.5175	0.7053	0.6146	0.0722	0.8503	1.1192	0.5707	0.6419	0.7524	0.6225	0.7574	0.494	0.4232	0.3085	0.5397	0.2162	0.7265	0.7786	1.0408	0.7999	0.5825	0.7559	0.974	1.4448	0.678	0.7055	0.5111	1.0895	0.7191	0.7455	0.8568	0.6614	0.7572	0.7292	0.8903	1.2029	0.5922	0.4332	1.133	0.9339	0.8337	0.4718	0.5213	0.7941	0.6303	0.4248	0.8287	0.7058	0.4359	0.7262	0.8761	0.8094	1.0579	0.8878	1.284	1.1622	0.9102	0.9221	1.1324	0.8489	0.8338	1.1638	0.9847	0.7385	0.7396	1.1809	0.5763	0.7999	0.9463	0.3716	0.6958	1.0031	0.4324	1.0594	1.1819	1.0161	0.8485	1.277	1.0009	1.5259	1.208	1.2038	0.3416	0.2316	0.5506	0.7547	0.9262	0.5329	0.7953	0.5497	0.9863	1.0215	0.9862	0.8869	0.9309	0.477	0.6597	0.4792	0.7351	0.7871	0.8129	0.6095	0.2738	0.4225	0.734	0.7476	1.4759	1.094	1.027	1.0498	0.9879	0.6332	0.9213	0.8085	1.2011	1.1502	0.6264	0.7679	0.3903	0.1929	0.6028	0.7166	0.1966	0.6343	0.5263	0.8127	0.6491	0.765	1.0631	0.8192	0.6452	0.976	0.6708	0.2804	0.7743	0.6623	0.6888	0.7019	0.9017	0.821	0.9213	1.1431	0.3507	0.4536	0.2392	0.1345	0.4668	0.6711	0.5772	0.353	0.9719	0.7677	0.3704	0.8996	0.7634	-0.146	0.7327	0.4179	0.3422	0.5628	0.8225	1.0746	0.3758	0.0755	0.6431	0.5806	0.768	0.6627	0.5141	0.7965	0.6644	0.7909	0.555	0.8431	1.1596	0.9599	1.2752	0.7847	0.8992	0.6179	0.5825	0.8089	0.7424	0.7485	0.8943	0.7019	0.7215	0.3908	0.4544	0.9575	0.7746	0.7697	0.867	0.1856	1.1909	0.5787	1.4222	1.3797	1.102	1.1992	1.1246	1.5411	0.7658	0.8522	0.7038	0.6988	-0.2406	0.2788	0.1698	-0.1899	-0.1474	0.6908	0.3866	0.8055	1.1862	0.6174	1.0615	1.1694	0.9712	0.6871	0.7225	0.5009	0.4974	0.6115	0.9275	-0.3193	-0.2992	1.0111	1.0771	0.8565	0.6558	0.5178	0.6845	0.9318	0.464	0.493	0.3553	1.0395	0.6317	0.2882	0.9168	0.715	0.6157	0.5343	0.7552	0.6347	0.3947	1.0787	0.6129	0.6083	0.5322	0.9717	0.6145	0.1855	0.4604	0.5966	0.3541	1.1167	0.6033	-0.1406	0.776	0.8256	0.6392	0.7554	0.7772	0.2236	0.4178	0.9911	0.8119	1.1837	0.9543	0.6094	0.916
GLB1	1.5512	1.3444	1.2428	1.6045	1.6581	1.3882	1.5168	2.2797	2.3028	2.0855	2.1925	2.0179	1.0527	1.3093	1.1857	1.8435	1.5558	1.0049	1.718	1.1685	1.6651	1.8855	1.6467	1.9987	1.8992	0.4687	1.0939	1.0366	0.924	1.5054	2.1776	2.4883	2.0468	1.6336	1.099	1.0948	1.2965	1.1604	1.2011	1.5083	1.4587	1.4436	1.8835	1.6906	1.6821	1.897	1.5087	1.8976	2.4054	1.9726	1.4688	1.717	1.5158	2.1381	1.4071	1.3234	1.8034	1.1857	2.1026	1.7514	1.199	1.8693	0.8952	2.2491	2.1273	1.1511	1.6451	1.4237	1.5787	1.5771	1.3719	1.6812	2.0964	1.6462	1.945	1.0517	0.5306	0.2808	0.1519	0.4091	0.5841	0.4057	1.826	1.4601	1.9793	1.1374	1.8598	1.9752	2.2334	1.7547	2.6657	1.5173	2.2804	1.6347	1.9317	1.6721	2.1818	1.2518	1.7659	1.4716	1.5484	1.5912	1.0369	1.5937	1.2599	1.5898	1.7061	2.0308	1.5803	1.8836	0.4508	1.0876	1.2904	0.8306	1.4746	1.5249	1.6322	1.6297	2.2739	1.5655	2.4008	1.8931	1.8859	2.4007	2.0205	2.5582	1.6333	2.5044	2.6709	1.1189	1.4513	0.7407	1.7253	1.884	1.7694	1.3788	1.3182	1.4894	1.2538	0.8427	1.3818	2.0638	1.7036	1.9931	1.1889	1.043	0.7563	1.5926	1.3236	1.5192	1.7202	1.239	1.4853	1.5191	1.6827	1.8225	1.905	1.4939	1.79	2.0959	1.7955	0.995	1.1744	1.4178	1.5748	1.2587	1.2861	1.4883	1.5839	0.96	1.1432	1.6327	1.7415	1.2822	1.2736	1.3396	1.713	1.6699	1.6874	1.4802	1.8731	1.9851	1.15	1.4261	1.5142	1.5548	1.2627	1.9717	2.142	1.5622	1.5373	1.7073	1.5547	1.5749	1.7787	1.5964	1.8736	1.9748	1.7044	1.5852	1.6478	2.1568	0.8845	1.1394	0.644	1.8559	1.576	2.5586	2.4952	1.1039	1.2186	1.935	1.2585	2.3044	2.5668	1.8556	1.3827	1.5899	1.2912	1.1783	0.962	1.2791	1.3154	1.201	1.7047	1.6117	1.306	1.1018	2.5388	1.1748	1.4728	1.1448	1.4694	1.1222	1.5242	2.294	2.3112	1.4367	2.4641	1.8384	1.6738	1.9815	1.6338	1.6632	1.2461	1.9492	1.0007	1.2524	1.363	0.9061	1.333	1.7509	2.1642	1.8915	1.6912	1.614	1.6696	1.7427	1.3833	2.0605	1.9597	1.8489	1.3043	1.5326	2.1847	2.3675	2.0493	2.0479	1.7581	2.0703	1.372	1.3325	1.1055	1.2133	1.2666	1.2268	2.4905	1.6328	2.5453	1.6137	2.064	1.8379	1.1154	1.7211	1.8772	1.4572	2.0069	2.0879	2.3489	1.7991	1.3398	1.1202	0.8018	2.0136	1.1482	0.8473	1.2476	1.9946	1.978	1.4292	1.687	1.5673	1.6332	1.7582	1.2939	1.4509	2.13	1.2964	1.1176	1.4171	1.5078	1.0446	1.5536	0.8377	0.901	0.4393	0.9489	1.8378	2.1533	2.4498	1.9525	1.2735	1.0088	1.2404	1.3807	1.6559	1.3896	1.9951	2.3482	2.6211	2.8146	2.0208
GLO1	0.0922	0.6827	-0.2305	0.4552	-1.0071	0.0413	0.1585	0.6274	0.8473	0.7856	1.7182	0.7654	0.1582	1.3213	0.3359	0.7838	0.5908	-0.0834	0.5935	-0.7349	1.0712	0.1876	0.825	0.5846	1.2266	0.1888	0.5217	0.153	0.0437	0.449	0.653	0.7428	0.7764	0.2209	1.4996	0.9576	0.1593	0.4783	0.1276	1.4997	-0.0121	0.9081	0.2143	-0.0571	0.6761	1.17	0.3328	0.4732	0.4515	0.1887	0.9289	0.8497	0.295	0.4448	0.7517	-0.1067	0.125	-0.1401	0.4631	1.3283	0.3343	1.3264	0.5382	1.3447	1.371	0.9826	0.7885	0.9944	0.7415	0.4979	-0.4632	0.0654	-0.0026	-0.1836	0.5525	1.4151	0.9383	1.0696	0.6247	3.2058	1.1419	1.1929	0.7531	0.5347	0.3245	0.3982	0.4027	0.4217	0.8598	0.6542	0.4928	0.5255	0.6666	1.2847	1.1007	0.5041	0.8662	0.1013	0.2751	1.3678	1.1879	1.1274	0.8089	0.6299	0.3163	0.9099	0.0625	0.0348	1.2327	0.6636	0.538	0.4281	1.2907	0.3708	1.5866	0.4582	0.8006	0.3641	0.9698	0.5387	0.7099	0.0911	0.6537	0.9273	0.7519	0.8435	0.5578	1.2173	1.2589	0.1585	0.009	-0.552	0.6882	0.0127	0.6105	0.1077	0.4966	1.0778	0.11	0.6096	-0.0215	1.0703	0.4825	0.5154	1.0881	0.5867	0.7406	1.5135	0.4887	0.0789	0.1649	0.2626	0.3741	0.1041	0.5275	0.9956	0.9272	0.4515	0.0818	0.1872	0.2898	0.6305	0.5057	0.5581	0.9593	0.05	-0.0088	0.3961	-0.1239	-0.1701	-0.1757	0.4122	1.2601	1.1401	0.6746	0.6437	0.9886	0.1104	0.3664	0.1165	0.4609	0.5069	0.5847	1.0353	0.7605	-0.5655	-0.2857	-0.0439	0.0661	0.4764	0.0439	-0.1512	0.3337	0.8283	0.6163	0.3805	0.4699	0.2016	0.8116	0.5097	0.5322	0.4512	0.6907	0.4405	0.3406	0.5673	0.7321	1.3373	0.8903	0.1969	0.328	0.2378	0.0853	0.5384	0.9526	0.8497	0.0403	0.6133	0.5845	0.5245	0.0872	0.8564	0.7658	0.5381	0.259	0.2457	0.0048	0.2148	0.5907	0.3717	0.9601	-0.042	-0.0188	0.7097	1.3151	1.2776	1.0667	1.3776	1.0628	-0.078	0.1972	0.8741	0.4625	0.3624	0.4725	0.482	0.5789	1.3066	0.9581	0.6166	-0.1922	0.3906	0.2042	1.1613	0.3536	0.6611	0.7406	-0.4818	-0.4778	-0.0106	1.0949	-0.0893	0.1726	0.6667	1.0561	0.9079	0.95	0.3243	0.0605	0.2125	0.2483	0.5283	0.2688	0.1648	0.1063	0.4188	0.147	1.7503	0.7144	0.4399	0.7705	0.4101	0.4113	0.3645	-0.3328	0.0646	1.1116	0.3832	1.0937	0.0028	0.2698	-0.117	1.0913	0.5004	-0.194	0.4362	0.5946	0.0383	-0.1387	0.2807	0.4554	-0.0839	-0.1443	-0.2644	-0.2811	-0.2404	0.0037	-0.6203	-0.0313	-0.1832	1.2359	-0.3917	0.2269	0.912	0.8778	0.474	-0.0233	1.3848	0.8808	0.7266	1.0708	0.415	-0.2825	0.3762	0.1461	-0.0566	0.3387	1.6055	0.5172	0.9148	1.3394	0.8458
GLOD4	0.4153	0.9576	-0.1308	0.4451	-0.0221	0.1214	-0.008	0.842	0.7401	0.7296	1.2346	0.332	0.1411	0.7681	0.3475	0.3756	0.454	-0.0339	0.6448	-0.1623	0.4818	0.2667	0.522	0.5538	0.6621	0.2481	0.4758	0.131	0.0855	0.3528	0.3607	0.7912	0.5706	0.2466	1.0093	0.767	0.4316	0.5392	0.421	0.836	0.2389	0.8348	0.5015	0.4084	0.5335	0.5404	0.3076	0.3778	0.5062	0.4121	0.5011	0.1468	0.4254	0.3444	0.6438	-0.0352	0.0723	0.1782	0.5588	0.7825	0.0422	0.8368	0.2186	0.8945	0.7951	0.8177	1.0363	0.8462	0.85	0.4796	-0.0277	0.4645	0.3702	0.0067	0.6511	1.2073	0.8387	0.834	0.7548	2.6345	0.891	0.756	0.5318	0.4343	0.1474	-0.005	0.3006	0.3187	0.4264	0.606	0.5406	0.4411	0.5681	0.7914	0.5534	0.2785	0.4683	-0.0824	0.2702	0.8842	0.7713	0.7497	0.6246	0.6479	0.339	0.8709	0.6081	0.633	1.0633	0.4236	0.6914	0.798	1.2856	0.5081	1.3957	0.1221	0.4247	0.3018	0.7481	0.8533	0.6889	0.4615	0.3872	0.6083	0.462	0.6399	0.2424	0.7253	0.737	-0.167	0.1835	-0.3802	1.0356	0.6826	0.9916	0.5056	0.7252	0.87	0.5972	0.6159	0.2724	0.9595	0.317	0.6421	0.7362	0.2984	0.3645	0.5615	0.3261	0.2141	0.3513	0.4018	0.3652	0.1243	0.5938	0.8196	0.6443	0.4471	0.2967	0.4147	0.3453	0.8028	0.8157	0.8388	0.8366	-0.0014	0.1809	0.576	0.1742	-0.0238	0.0549	0.5463	0.6725	0.6517	0.3195	0.4773	0.398	-0.0297	0.2566	-0.0624	0.1528	0.1701	0.523	0.5719	0.5631	0.16	0.1356	0.3362	0.4546	0.4539	0.2729	0.3878	0.5008	0.6251	0.3634	0.4464	0.5366	0.3113	0.548	0.6631	0.7332	0.6381	0.4402	0.3433	0.3773	0.4623	0.2182	0.7303	0.6601	0.3695	0.6717	0.2718	0.0355	0.4807	0.9507	0.2139	0.311	0.17	0.4701	0.3633	0.5195	0.197	-0.0578	0.1524	0.4068	0.5128	0.0859	0.0818	0.8254	0.1509	1.0707	0.3991	0.1296	0.5349	0.6809	0.7621	0.7985	0.7757	0.647	0.2943	0.3703	0.7674	0.6552	0.3958	0.5191	0.5383	0.7715	0.9973	0.7242	0.7985	0.3761	0.6011	0.4612	0.9523	0.5644	0.4363	0.7456	0.1566	-0.1122	0.2278	1.05	0.1292	0.1737	0.1896	1.6214	1.2005	0.8902	0.4289	0.0057	0.2595	0.2314	0.4175	0.1059	0.2959	0.0592	0.5243	0.2644	1.0758	0.7126	0.3223	0.5201	0.5022	0.162	0.4937	0.1608	0.2128	0.8501	0.3426	0.7666	0.1437	0.2768	0.0619	0.739	0.3862	-0.0115	0.2925	0.473	0.3928	0.4469	0.4714	0.6915	0.4385	0.1426	0.0088	0.1888	-0.052	0.3541	0.1403	0.2444	0.0495	0.9041	0.2875	0.449	0.8767	0.7227	0.4376	0.3797	0.8607	0.7261	0.6793	0.9767	0.558	0.1682	0.5973	0.5437	0.2405	0.6497	1.3387	0.5865	0.7267	1.401	0.694
GLRX	0.4096	1.2263	0.134	0.8583	0.5471	0.2634	1.0301	1.4474	1.7379	1.2528	1.4374	0.7533	0.1114	1.2125	0.5274	0.5633	0.4187	0.2074	0.7803	0.5185	1.0795	-0.0634	0.3852	1.1254	0.5119	0.4572	1.2803	0.2229	0.4922	0.7198	0.7353	0.9895	0.9248	0.4278	1.8128	1.1113	0.836	0.3727	1.0414	0.9597	0.6638	1.3404	0.7859	0.6772	0.6854	0.7802	0.2567	0.7631	0.7338	0.4893	1.176	0.8602	0.6964	1.1608	0.1826	-0.1541	0.1509	0.1389	0.3635	0.9755	0.4419	1.6957	0.7402	1.1707	1.5902	1.4282	1.6699	1.5384	1.4729	0.3991	0.4153	0.3852	0.2969	-0.0722	1.1622	2.0799	1.5761	1.2062	0.9429	3.8491	1.1534	2.1194	1.195	0.3635	0.5738	0.0059	0.2896	1.0463	0.7905	1.0007	1.37	0.6203	0.7315	1.9515	1.6173	1.1814	1.6084	0.1687	0.9652	1.8447	2.0185	2.05	1.4338	1.7596	0.9122	1.513	1.0129	0.8514	1.7855	0.9983	1.2962	1.5453	2.661	1.9051	2.8362	0.6773	1.1382	0.4927	1.5546	1.5211	1.5628	0.7153	0.9727	1.3048	1.4779	1.4045	0.7048	1.6068	1.9125	0.4721	0.707	-0.1292	1.89	1.9994	1.5763	1.226	1.4905	1.9447	1.1748	0.7431	0.5535	2.2018	1.1528	1.4483	2.2054	0.0889	0.424	1.1839	0.7354	0.9727	0.648	1.2512	0.7447	0.9442	1.4723	1.818	1.8863	1.8078	0.8001	1.2933	0.6819	1.818	1.7615	2.4342	1.7626	-0.0961	-0.4415	0.9048	0.4177	0.7816	0.2743	1.2488	1.7868	1.6368	1.2709	1.2417	0.7571	0.4482	1.1423	0.5343	0.5575	1.1467	1.5338	1.1719	1.0724	-0.1442	0.1349	0.4596	0.6486	1.2092	1.2187	0.9636	1.1324	1.255	1.3551	1.2491	1.2579	1.0595	1.2918	1.2677	1.3222	1.1768	1.1665	1.2528	1.1063	0.1217	0.7562	1.0068	0.8755	0.6154	0.8877	0.8745	1.0462	1.1481	0.9251	-0.0164	0.4092	-0.042	0.8364	0.618	0.8368	1.2264	0.6161	0.5586	2.0268	1.4399	1.0096	0.8303	0.7208	0.7752	1.9536	0.3199	-0.1436	0.2507	0.7699	1.1632	1.0039	1.0319	1.2974	1.5282	0.995	1.3185	1.554	0.5931	0.6121	0.6835	1.187	1.348	1.3821	1.9129	0.8722	0.4814	1.0885	1.2308	0.4308	0.8038	1.2625	1.1615	0.4029	0.7028	1.8024	1.1112	0.4523	1.3643	3.0736	3.0431	2.3782	1.592	0.2993	0.6603	0.7681	1.1024	0.6479	0.9696	0.7528	1.6166	0.6399	1.6507	1.4099	0.549	0.6847	0.8806	0.6879	1.4126	0.2382	-0.0064	1.4829	0.8685	1.2903	1.0162	0.8444	0.6422	0.6363	1.1316	0.4781	0.5779	0.8195	0.133	0.3338	0.6845	0.6414	0.2512	1.0557	0.5067	0.847	0.7864	0.8223	0.2362	1.0589	0.5002	1.1784	0.7661	1.404	2.0121	2.0359	1.3545	1.1274	1.2202	1.6039	1.6722	1.6758	0.6545	0.4692	3.5207	1.0197	0.9784	1.4645	2.2772	1.3199	1.2072	2.3497	0.9619
GLT8D2	0.0374	-0.2383	0.1456	0.0726	-0.0197	0.0817	-0.3646	0.5301	-0.1539	0.3866	0.1543	0.3445	0.1457	0.1852	-0.0374	-0.0712	-0.1238	0.0112	2.4543	-0.1469	0.1142	-0.0442	-0.2382	0.0081	0.1957	0.2093	0.2833	-0.1032	-0.1219	-0.4312	-0.1705	-0.1132	-0.4034	-0.3017	0.4958	0.6966	-0.3928	-0.2656	-0.3627	0.3664	0.2328	-0.268	0.1051	-0.7897	0.1378	-0.0749	-0.1609	0.4693	-0.0258	-0.3617	0.2344	0.0333	-0.0541	0.4164	0.1126	0.103	-0.0469	-0.0771	0.2038	0.1431	-0.02	0.2258	0.088	0.1056	0.2748	-0.0359	0.3461	0.0044	0.308	0.2629	0.0098	-0.0531	0.4854	0.6388	0.3195	0.0395	-0.2751	0.4472	-0.0625	-0.141	-0.054	0.1276	0.2291	0.0567	0.2972	0.0216	0.2794	-0.4477	-0.2343	0.0214	-0.0534	0.6608	0.2748	-0.1404	-0.2059	0.2038	0.1958	0.3154	0.2337	-0.003	0.0007	0.0632	0.1388	-0.4284	0.1203	0.2172	-0.0085	-0.358	0.0149	0.0279	0.4535	0.5367	0.292	0.0515	0.5791	0.2843	0.0822	0.3235	-0.0609	0.1998	0.4675	-0.3032	0.0269	-0.1878	0.1585	0.0098	-0.1564	-0.2012	-0.1015	0.1691	-0.2713	0.0565	0.5165	-0.3175	0.6631	0.1453	-0.0887	-0.3979	0.2792	-0.1153	-0.148	-0.059	0.4265	-0.0675	-0.0277	0.0517	-0.039	-0.0294	0.3475	0.2658	0.2239	-0.1957	0.6827	-0.1899	0.0654	0.2016	-0.2932	0.2759	-0.2484	0.1994	-0.301	0.1685	-0.086	0.2077	-0.4551	0.1071	-0.6016	0.1385	0.1778	-0.0333	0.2361	0.0302	0.1914	0.2291	0.1037	-0.5782	0.1478	0.755	0.9376	0.934	0.6569	0.8004	0.2366	-0.0841	0.2982	0.4368	0.5107	0.8835	0.5682	-0.1256	0.4891	-0.0064	0.582	-0.0518	0.2235	0.0864	0.1857	-0.1434	0.132	-0.2058	0.1392	-0.0506	0.1248	-0.4918	0.3014	-0.1674	0.0695	-0.009	-0.2062	0.5083	0.023	-0.2843	0.1801	-0.4281	0.0132	-0.1463	-0.2693	-0.0711	0.3124	0.224	0.1046	-0.0122	-0.1566	-0.2325	0.1102	0.1983	-0.1157	0.0834	-0.2069	0.0264	0.5335	0.0012	-0.1258	-0.1374	-0.2007	0.2646	0.0146	0.2472	-0.0197	-0.1033	-0.0512	0.2341	0.2901	-0.1513	0.1662	0.0066	0.1756	-0.1292	0.5666	-0.0464	-0.161	0.1192	-0.1974	0.2868	0.2281	0.0717	0.3642	0.4202	0.3442	0.6451	0.8578	0.19	0.1441	0.3336	0.239	-0.7715	-0.139	0.1165	0.0347	-0.0028	-0.1961	-0.0178	-0.1504	-0.0434	-0.1991	-0.2029	0.1977	0.0642	-0.4555	0.3579	-0.0751	-0.2063	-0.0487	-0.2014	0.1267	0.1277	0.0106	0.011	-0.0014	0.3148	0.1292	0.4096	0.0113	0.1323	0.4464	0.2896	0.5071	-0.4243	0.0794	0.0648	0.2341	-0.0605	0.1128	0.5681	0.5745	-0.0115	0.853	0.375	0.0641	-0.0106	0.8631	-0.0826	0.2934	-0.2032	-0.0642	-0.2854	0.151	0.0747	0.4441	0.1252	0.1428	-0.439	-0.0771	0.2875	0.1625	0.1703	0.7156	1.0391	1.2766	0.1296	0.0262	0.3214
GMPR	0.6078	1.1762	1.2561	0.8363	0.4308	0.6694	0.6764	1.10965	1.42295	1.54165	2.6229	0.6325	0.0311	2.0233	1.0795	0.5749	1.644	0.4823	1.5827	0.3606	1.8044	0.442	0.7268	1.2512	1.1068	1.0118	0.9856	0.8489	0.6431	1.2719	1.2567	1.4943	1.5007	1.1004	1.0397	0.6199	1.0182	1.6225	0.7693	0.3651	-0.4765	1.8625	0.813	0.3051	2.00145	1.91605	1.47725	1.62205	1.47265	1.28395	1.6098	1.1959	0.8331	0.651	1.83915	0.87465	1.10775	1.23485	1.64365	1.91515	0.31105	1.51875	0.75225	1.40505	0.97945	0.7439	1.1606	1.1165	1.3868	1.03075	0.50915	0.88255	0.67245	0.26765	1.18795	1.31095	0.71025	0.75995	0.57535	4.51965	1.13335	1.59085	0.89995	1.15025	0.62155	0.84585	0.86945	0.40345	0.37335	0.75035	0.70195	0.50585	0.39855	1.39645	1.07465	0.21895	0.71805	-0.02825	0.37475	0.94935	0.29245	0.21545	0.54055	-0.08625	0.43025	0.99135	0.43555	0.44705	1.76025	0.85565	0.67435	0.76165	1.36105	0.99915	2.12605	0.96645	1.60885	0.95305	1.60965	0.75585	0.79905	0.60355	0.57475	1.25545	0.85855	1.15935	0.74605	1.16115	1.34695	-0.03555	0.33075	-0.04025	1.06555	0.35365	1.45435	0.43605	-0.20835	0.78205	-0.19455	0.18675	-0.10935	0.98685	0.88475	0.89235	1.06075	0.56465	0.61695	0.85605	0.62255	0.54455	0.79495	0.73065	0.69765	0.75195	0.98845	1.59825	0.78425	0.51565	0.54145	0.40725	0.36785	0.27335	-0.22975	0.02475	0.17405	0.00995	-0.06925	0.91925	0.41635	0.54185	0.49455	1.23725	0.26965	0.41025	-0.06625	-0.00045	0.15055	0.45025	0.48405	0.27655	0.75135	0.50215	0.66335	1.33235	1.08635	0.70185	0.71415	1.15155	1.16955	0.72525	0.52825	0.33785	0.56765	0.92665	0.84285	0.65795	0.41655	-0.10985	0.37265	0.64745	0.91295	0.78825	0.92535	0.38235	0.44385	0.81125	1.30745	1.62275	1.03255	0.64235	0.73315	0.72065	0.42695	0.94065	1.1644	1.0054	0.5001	0.4022	0.60235	0.58465	0.56695	0.5891	0.389	0.4327	0.9262	0.5169	0.8324	0.68265	1.75585	1.34445	1.55425	0.84765	0.63265	2.10455	2.24305	1.17875	0.49685	1.56535	0.72215	0.18995	0.76175	1.19795	0.62085	0.23355	0.73015	0.65145	1.21385	1.98735	1.58115	1.07305	1.15615	1.54005	1.43415	1.54155	0.88715	0.89335	1.34115	0.40125	0.30495	1.03185	2.11655	0.30675	0.81815	-0.03635	0.91625	0.62215	0.60765	0.3253	0.4579	0.3361	0.5235	0.9719	0.3115	0.69005	0.62925	1.10815	0.66275	2.58735	0.98755	0.76065	1.07865	0.5802	0.3373	0.542	0.02055	0.26745	0.8212	0.7356	1.4863	0.52675	0.67135	0.40685	1.46335	0.53045	0.42255	0.62945	0.76295	0.40935	0.35915	0.90705	0.70765	0.41025	0.71335	0.42455	0.49635	0.32375	0.75615	-0.02105	-0.16175	-0.27415	0.48135	-0.12195	-0.05575	2.19585	1.81085	1.45085	1.20515	1.37005	0.74635	0.66365	1.33725	0.79955	0.69515	1.26755	1.29355	0.52155	0.26455	1.82635	0.50885	1.20195	1.58235	1.14305
GNE	0.5783	0.6014	0.2863	0.0876	-0.0518	-0.2994	0.5195	0.3192	0.677	0.6553	0.4766	0.5205	-0.3041	0.6917	0.6558	-0.0272	0.261	0.1222	0.3982	0.2132	0.1792	-0.2107	1.1901	0.5325	0.3829	0.0361	0.0915	0.0269	0.1076	0.2052	0.858	0.3507	0.9626	0.8939	0.2048	0.4805	0.5427	0.2357	0.6659	0.3706	0.6652	0.6222	0.9501	0.6763	0.4227	0.2088	-0.9612	0.2465	-0.6477	0.8249	0.5839	0.6217	0.0404	0.3914	0.7216	-0.3012	-0.4897	0.6752	0.2027	1.0374	0.013	0.4534	1.9054	1.1617	0.4096	0.1887	0.788	0.3225	0.7589	1.1364	0.7778	0.3943	0.3105	0.8484	1.0808	0.0234	0.6648	0.0042	0.3957	-0.3582	-0.5064	0.5143	0.6537	-0.1228	0.2268	-0.1496	0.1005	-0.0012	1.171	1.2027	0.068	-0.0213	-0.527	0.698	0.484	0.0609	0.9071	0.1387	0.026	0.6199	1.0251	0.2071	0.3976	0.8283	0.2754	0.1017	0.6244	0.6463	0.8999	0.9097	-0.0704	0.7579	1.3491	1.022	1.3169	0.8174	1.3169	0.7576	1.2963	0.5674	0.6342	0.4261	1.4836	0.9245	1.031	0.8793	0.7784	0.0488	0.3667	-0.3801	0.1195	0.5566	0.6344	0.7797	0.7457	0.1626	0.4143	-0.1916	0.6152	-0.4534	0.9798	0.6681	-0.0636	0.2444	1.2501	0.2545	0.0132	0.5431	0.7169	-0.4167	-0.473	-0.5116	-0.002	0.6923	0.1908	0.6499	0.7267	0.096	-0.3356	-0.2956	-0.2943	0.8256	0.6091	0.6407	0.1423	0.3804	0.1015	0.7304	0.3792	-0.3269	0.2811	-0.5646	0.1005	0.1908	0.664	-0.5816	0.1328	0.1839	0.8763	0.1019	0.4339	0.776	0.2145	0.9274	0.2425	-0.3583	-0.1758	0.1541	0.053	0.1045	1.1069	0.2492	0.5921	-0.0128	0.46	-0.2511	-0.4417	-0.2857	0.6288	0.7376	0.4837	0.6611	0.4681	0.6219	-0.0298	0.5184	0.6304	0.3501	0.756	0.5589	0.0883	0.6861	1.333	0.3692	0.7112	0.111	-0.1109	0.3569	0.0256	0.5867	0.3984	0.4678	0.6849	0.966	0.6793	0.3853	0.1635	0.4629	0.3594	1.0841	0.9092	0.1659	0.7066	0.6012	0.1937	0.5672	0.4421	0.7629	-0.0439	0.1328	0.3746	0.4303	0.6526	0.4993	0.472	0.2761	0.7436	0.8163	0.6156	0.8375	0.8393	0.3753	-0.3042	-0.1288	-0.7376	1.014	0.3438	0.3954	0.7386	0.78	0.536	-0.5472	0.3543	0.9296	1.2717	-0.1434	-0.0466	0.7237	0.4866	0.5471	0.7272	0.7671	-0.3156	0.6708	-0.8024	-0.5011	0.7236	0.2966	0.829	0.4002	0.1994	0.4726	0.6281	0.0273	0.1731	0.2481	1.0324	0.5888	0.6328	0.2389	0.5894	0.6338	0.6667	0.6055	0.4638	-0.4034	-0.4416	0.9379	1.0164	1.0901	1.0257	0.569	0.519	0.4525	0.0371	0.4969	0.7475	0.1709	0.0281	-0.585	0.5006	-0.2266	0.77	0.3941	-0.0496	0.7389	0.2729	0.5197	0.2612	0.4939	0.6594	0.4218	0.1911	0.9456	0.1415	0.059	0.2335	0.1081	0.3976	0.6115	0.3149	0.9411
GNLY	-1.1375	-0.0116	0.2773	-0.7996	-0.3275	-0.7461	0.1225	0.0122	-0.3279	-0.4698	-0.3339	-1.4405	-0.4544	-0.3611	-2.058	-1.2241	-1.008	-0.5362	0.0034	-0.7343	-0.8089	-0.6871	0.8043	-0.2877	0.0631	0.1111	-0.5513	-0.0002	-0.1028	-0.2929	-0.373	-0.0305	-0.2191	-0.1342	-0.565	-1.0414	-0.4192	-0.7334	-0.3249	-0.4908	-0.2708	-1.2207	-1.2709	-1.2418	-0.0089	-0.1485	-0.2852	-0.0862	-0.2504	-0.1202	-0.6148	-1.096	-0.7749	-0.4185	-0.2194	-0.5779	-0.8269	-0.4712	-0.615	-0.7466	-0.8	-0.8534	-0.6866	-0.5941	-0.8807	0.1893	-0.3177	-0.4192	-0.1426	-0.1636	-0.5167	-0.3474	-0.2774	-0.4757	-0.2431	0.379	-0.1967	-0.1387	0.4124	-0.0504	0.2143	-0.4583	-0.5202	-0.1711	-0.2755	-0.3375	-0.2045	-0.928	-1.3527	-1.1695	-1.138	-1.0165	-0.8278	-0.1865	0.1327	-0.1427	-0.3175	-0.1231	-0.0705	0.0131	0.0377	-0.0011	-0.0958	-0.0121	-0.6854	-0.4744	-0.3095	0.0969	-0.5272	-0.3671	0.4742	0.2196	1.2092	0.2982	0.5237	-0.1872	-0.3517	-0.4079	-0.3997	-1.7147	-1.7772	-2.0653	-0.557	-0.3613	-0.5663	-0.4667	-0.8768	-0.4699	-0.7336	-0.8027	-0.2921	-1.0623	0.5642	0.3433	0.5533	0.4491	-1.6175	-1.5895	-1.7908	-2.2023	-2.4906	-1.0412	-1.0557	-0.6764	-0.866	-1.0403	-1.246	-0.9967	-0.8677	-0.5585	-0.1898	-0.6971	-0.7647	-0.5807	-0.6724	-0.9908	-0.5338	-0.5069	-0.8573	-0.8927	-0.4888	-0.1402	-0.2768	-0.0303	-0.1941	2.0059	2.2264	0.0654	-0.1384	-0.0921	-0.1412	0.1197	-0.8003	-0.6438	-0.5077	-0.4408	-0.9308	-0.5196	-0.2184	-0.4813	-0.4648	-0.4065	0.392	0.4349	0.5902	0.337	-0.0371	-0.0081	-0.0843	0.2026	0.2414	0.2187	0.0646	-0.1651	-0.3588	0.0041	0.2748	-0.1077	-0.23	-0.1867	0.6133	-0.387	-0.575	-0.4421	-0.848	-0.1616	-0.3631	-0.2286	0.1425	0.1864	0.6449	-1.8689	-1.8443	-1.7767	-0.0062	-0.2449	-0.4705	-0.189	-0.3059	-0.1811	-0.1467	-0.3831	-0.1877	-0.2101	0.0086	-0.0084	-0.4188	-0.3114	-0.7502	-0.8144	0.2998	0.0875	-0.1048	-0.0882	-0.0554	0.3924	0.0776	-0.1437	0.269	-0.0207	-0.3122	-0.276	-0.5653	-0.5169	-0.5038	-0.6109	0.4822	-0.0965	0.075	0.1527	-1.1775	-1.2777	-1.5497	0.4076	0.3098	0.0296	0.7677	0.6098	0.5851	0.4944	0.9724	1.1123	1.0069	1.109	1.0571	0.4546	0.5553	-0.6622	-1.0193	-1.2985	-0.3209	-0.7366	-0.9462	-0.4538	-0.3622	-0.6281	-0.1621	-0.3229	0.3043	-0.3219	-0.0096	0.0393	-0.286	-0.0059	-0.2218	-0.2993	-0.5192	-0.6734	-0.5087	-0.4132	-0.3212	-0.6936	-0.389	-0.5339	0.3027	-0.029	0.1909	-0.092	-0.0503	-0.2765	-0.6387	-0.2622	0.0196	-0.465	-0.2623	-0.5396	-0.4883	-0.2087	0.2047	0.2123	0.4362	0.3816	0.3885	0.1017	-0.3185	-0.271	-0.0397	-0.5839	-1.173	-0.9251	-1.0991	0.2092	-0.7981	-0.8272	-0.2918	-0.5723	-0.615	-0.337	-1.0028	-0.1322	-0.2987	-0.3688
GOPC	-0.088	1.2084	-0.4124	0.8009	0.1737	0.9622	0.8693	1.6049	0.9579	0.9847	0.4232	0.5182	-0.5651	1.153	0.4552	0.7157	1.204	0.3907	0.6704	0.3506	0.215	0.3517	0.4217	1.1892	0.4908	0.0853	1.3534	0.9724	0.4732	0.3732	0.7	1.087	0.3628	-0.0012	0.9174	0.8632	0.7278	1.0936	1.3882	0.4897	1.1832	1.6348	0.2554	0.2369	0.9308	0.9223	-0.2492	0.7185	0.5423	0.8346	1.2917	0.6312	0.8844	0.9185	0.9511	0.7177	0.5277	0.4317	1.4051	2.0153	0.404	1.326	0.8807	1.1682	0.9972	1.2633	1.2841	1.4719	1.067	1.1735	1.1963	1.6137	0.9635	1.0833	1.5539	1.4699	0.7743	0.0806	0.4495	0.9375	-0.215	0.6591	0.7545	1.5229	0.612	-0.2083	0.6066	0.977	0.3035	0.9802	1.0542	0.3276	0.3893	0.592	0.5147	0.8932	1.4949	0.2367	0.7014	1.3899	0.8197	1.6206	1.1292	1.2187	1.1769	1.5071	1.4596	1.7906	2.0589	1.2055	1.0946	1.0385	1.7398	1.1068	1.2853	0.3106	1.3052	0.9298	1.0229	1.3404	1.1785	1.096	0.3952	0.7224	0.7229	0.545	-0.2266	0.5773	0.4228	0.6178	0.2606	-0.0593	1.2377	1.1197	2.6876	0.6688	1.2057	1.9247	0.8169	0.6357	0.5889	1.6895	1.5657	1.5759	1.6936	0.1982	-0.1546	0.5008	0.7228	0.5715	0.618	1.2874	1.0343	0.7785	1.5528	1.5476	1.3377	0.8893	1.9938	2.096	1.6906	0.977	0.6183	0.7865	0.3884	0.3598	-0.1543	1.408	0.9985	1.0252	0.9425	1.5166	0.8835	1.1601	0.7063	0.7583	0.5925	0.357	0.585	0.6219	0.4448	0.9931	1.1864	1.261	0.8383	1.0156	0.4956	1.0694	1.4669	0.2832	0.6331	0.4684	1.0275	1.6919	1.6273	1.3941	1.7936	0.7575	0.5979	0.5863	0.7749	1.1702	0.8987	1.0199	0.7009	1.1327	0.7971	0.7108	1.2915	0.8366	0.8275	1.1094	0.4893	1.0787	1.1806	0.8323	0.5616	0.4062	0.3029	0.2796	0.5702	0.6765	0.3944	0.4059	1.4431	1.1002	0.7097	1.1374	1.4972	1.1441	2.117	0.2774	0.4253	1.4619	0.394	1.0541	0.6914	0.899	1.0624	1.0213	0.8003	1.113	1.4211	0.5617	0.9878	0.7985	1.6934	1.1256	1.0003	1.6043	0.8231	0.4325	1.0406	1.1021	0.7501	0.8373	1.96	1.5256	1.5404	2.2155	1.6479	0.5312	0.7221	0.5467	1.8441	1.5126	1.6521	1.1984	0.347	0.6194	0.8023	1.182	0.7896	0.6401	1.073	1.0451	0.582	1.3661	1.2373	-0.2532	1.0949	1.3111	1.2653	1.0751	0.5897	0.1833	1.7655	1.7349	2.164	1.1404	0.8292	0.7557	2.037	0.7197	0.4549	0.7859	1.3127	0.4821	0.8389	0.9381	0.7268	0.2138	0.8077	0.2527	0.8726	0.384	1.0273	0.1879	0.225	0.3647	0.7966	0.4176	0.674	0.8967	0.5102	0.2335	1.0397	1.1395	1.3649	0.9602	1.4198	0.8306	0.804	1.1713	0.2792	0.7727	0.9965	1.4641	0.8168	0.7546	1.1476	0.9646
GP1BA	0.1231	0.9398	0.4539	0.1674	0.0452	0.9428	0.2288	1.1577	0.586	0.5524	0.3615	0.8178	0.658	0.9607	0.1702	0.0229	0.6271	-0.0301	0.9001	0.4298	0.4763	0.5335	0.6572	0.9699	1.0551	0.3629	0.434	0.548	0.3063	0.5597	0.7884	0.9849	0.7723	0.4787	0.536	0.6038	0.5877	0.2999	0.455	0.051	0.2262	-0.4057	0.0682	0.1152	0.6918	0.5363	0.5307	0.9103	1.0098	0.9173	0.4832	0.4801	0.7772	0.7032	0.5813	0.0588	0.3789	0.147	0.0872	0.5918	0.4444	1.1225	0.3733	1.1435	1.1984	0.5294	0.5454	0.5379	0.4733	0.873	0.5509	0.4397	0.8164	0.707	0.9462	-0.0454	-0.3758	-0.2997	0.1993	-0.2229	0.2321	-0.1784	0.3991	0.5632	0.7723	0.2345	0.7653	0.1241	0.1212	0.3333	0.9204	0.1726	0.2953	0.6811	0.6831	0.5023	0.9464	0.4415	0.6187	0.5032	0.6449	0.6826	0.2704	0.6091	0.2454	0.4927	0.9515	0.9947	0.2555	0.6102	1.0307	0.558	0.8021	0.4793	0.9195	0.3072	0.5125	0.5767	0.9416	0.577	0.837	0.706	0.0496	0.4515	0.1684	0.2774	-0.2792	0.3628	0.634	-0.2462	0.1307	-0.0565	0.4652	0.6356	0.3462	0.4679	0.5533	0.1156	0.6786	0.454	0.4279	0.9419	0.5952	0.891	0.3177	0.4709	1.1177	0.9214	0.2576	0.6961	0.5413	0.365	0.405	0.4754	0.3406	0.5379	0.5389	0.5209	0.9776	1.2381	1.0037	0.8299	0.6234	0.8863	0.8903	0.7738	0.9286	0.595	0.8878	0.4151	0.3747	0.826	0.7917	0.9116	0.7914	0.885	0.5169	0.0009	0.5864	0.2346	0.4339	0.187	0.8543	0.5559	0.6627	0.9119	0.6269	0.8419	0.7016	0.6326	0.8935	1.073	1.131	-0.1261	-0.0332	0.0192	0.4187	0.8021	0.6347	0.7392	0.8762	0.615	0.2038	0.4903	0.5061	0.5959	0.5425	0.7367	0.9833	0.5059	0.6354	0.5447	0.3117	0.8152	1.3709	0.8236	0.6251	0.3983	0.3489	0.4541	0.4555	0.6548	0.5175	0.1748	1.0773	0.7998	0.5743	0.5561	1.1399	0.5017	0.5912	0.748	0.7176	0.3608	0.5157	0.5984	0.4708	0.6043	0.6959	0.5226	0.5805	0.6287	0.6708	0.265	0.5346	0.6783	0.972	0.9371	0.9083	0.9263	0.7749	0.7895	0.8715	0.8858	0.987	1.236	1.0829	1.2758	0.6324	1.0306	1.0504	0.6866	0.4459	0.7068	1.3054	1.1762	0.5514	0.999	0.6612	0.5192	0.6304	0.7412	0.4341	0.5168	-0.2752	0.3595	0.1048	0.6808	1.5269	0.8343	1.0887	0.3554	0.203	0.3375	0.8634	0.5221	0.2859	0.5129	0.2366	0.6304	0.3879	0.3328	0.5499	0.7566	0.8806	1.0413	0.8648	1.0776	0.8804	0.6552	1.5446	0.5972	0.6297	0.4653	0.6024	0.5906	0.77	0.5848	0.122	0.1737	0.3208	0.2962	0.3659	-0.0101	0.523	0.6114	0.2662	0.5816	0.7474	0.916	1.0199	1.0239	0.2453	0.8001	0.7312	0.817	0.5878	0.3446	0.5752	0.5427	1.0641	0.4007
GP2	2.6293	-0.4601	0.5475	-0.3569	0.3438	2.4422	0.7204	0.4914	2.2481	1.1514	1.2015	0.0455	0.026	0.1107	2.3583	0.6473	1.5243	0.757	1.8219	1.2362	1.9096	0.6024	2.5275	2.3035	3.4087	1.7419	2.3885	2.0604	2.559	0.4932	0.7022	0.8648	0.5675	0.5535	1.4325	1.2316	0.6226	0.7063	1.3382	0.5861	0.0945	-0.1452	0.2385	0.4419	1.0426	1.6606	0.8097	1.2086	0.6258	1.1485	1.1769	1.5884	1.4486	1.3591	1.2247	1.0814	1.0347	0.8889	1.0662	0.5526	0.6222	0.2265	0.1814	0.8432	0.9208	1.7653	1.4214	1.6475	1.8107	1.221	1.3379	1.5154	0.8364	2.0249	1.0452	1.7686	1.7097	1.6654	1.7568	1.2939	1.3467	-0.4227	0.1756	1.0972	1.3822	1.5955	1.2291	0.5102	0.7441	0.3193	0.5046	0.5765	0.3983	0.8811	0.753	1.0568	1.3271	0.8041	0.3759	0.4493	4.45	0.2026	0.1231	0.2748	0.1336	-0.1797	-0.2124	-0.1262	-0.4871	0.0528	0.9394	0.5523	0.2383	0.448	0.8542	1.9905	2.48	2.1071	2.8229	1.2145	1.5986	1.5539	1.0069	1.0835	1.1186	1.3532	1.5058	1.7822	1.3273	1.4462	0.955	1.4839	2.6795	1.9287	1.2426	1.3087	2.3837	2.2297	1.8481	3.0067	2.7701	0.1185	0.183	0.1743	0.389	0.765	1.0268	1.3365	0.4916	0.3504	0.4526	0.4737	0.8957	0.526	0.0456	-0.09	0.3388	0.2957	1.2744	1.299	1.1416	-0.3363	-0.4651	-0.4299	-1.3225	0.5718	0.7237	0.1912	0.6407	0.5594	0.4059	0.4859	0.6955	1.0031	0.9476	0.6987	0.7042	1.5994	0.8077	0.4828	0.9697	1.5394	-0.4458	-0.5542	-0.3181	0.1714	0.661	0.9804	0.5964	1.2153	0.5717	0.4167	0.9741	2.9304	3.1173	2.8824	2.8812	1.2575	1.1485	0.667	1.2197	0.7727	1.8938	2.1031	2.6891	1.323	1.8999	1.9828	2.1539	3.342	3.409	0.909	1.0471	1.1725	0.8311	0.9615	0.0741	1.489	2.0002	1.5253	1.6954	-0.9061	-0.8311	-0.0728	0.6622	0.3782	0.4357	1.5016	1.1249	1.5916	0.9462	1.1924	1.5379	1.5224	1.4995	0.4938	0.4535	1.1418	1.4421	0.9167	0.8722	1.0373	0.9141	1.3797	1.9769	1.8404	1.6299	1.266	1.1525	1.5722	0.3925	0.1421	0.2985	-0.1064	-0.1343	0.269	0.6427	0.0127	0.7183	0.1939	0.3433	0.6972	0.5729	1.1873	1.9682	2.3986	2.0764	3.2362	3.1426	3.0885	2.0765	1.3894	1.9115	1.3002	0.5264	1.2819	1.312	0.9695	2.2995	2.2679	1.9988	0.4455	0.569	0.8251	1.6337	1.8399	3.3203	4.0171	2.1681	0.8677	1.1544	1.4022	1.5068	1.2137	0.6604	1.2051	1.2805	3.089	3.6527	3.6201	4.4388	3.0308	0.7938	0.9483	0.7441	1.3456	1.0854	0.9351	1.0474	1.0094	1.652	0.9513	0.9665	0.8302	0.1864	-0.1	0.3745	0.5739	0.6589	0.8245	1.0644	1.1039	0.8088	1.2685	0.6507	0.9087	1.2632	1.7273	1.5258	0.7617	0.9512	1.061
GP6	0.954	2.8327	1.9836	2.479	1.7018	3.1813	2.1707	2.9685	2.9218	3.5713	2.4334	1.8449	1.962	3.7248	1.7609	1.5119	3.399	2.1044	2.9498	0.6625	2.3156	2.4333	2.6434	3.3471	3.4322	1.8595	2.465	2.3284	1.806	2.2296	3.4647	3.5747	3.2369	2.6376	1.9733	2.466	3.0658	1.7292	2.5883	2.6172	2.7644	0.9096	1.4373	1.0775	2.0308	2.5839	1.7767	3.4748	4.2234	3.3833	1.6181	1.9263	2.2807	2.6337	2.4929	2.1583	2.7545	2.1655	2.9633	2.4237	2.6451	4.8163	2.1312	4.606	4.5472	1.8176	2.4742	2.6997	2.1066	2.1792	2.2047	1.7019	3.1213	2.0155	3.5946	2.259	1.4604	1.8204	2.8358	1.9343	2.6908	1.4582	3.456	2.1826	2.6165	0.6603	2.4126	3.0531	2.7255	2.9138	4.481	2.8974	3.4494	2.6248	2.5488	2.2137	3.7168	2.6525	2.4235	2.6754	2.7329	2.8753	2.3542	2.8968	1.8324	2.3705	3.7373	3.9012	2.4914	2.9927	3.2661	2.0782	2.5866	1.4856	3.1249	1.2475	2.1741	2.0775	3.4892	2.1621	3.0391	3.1486	2.9166	3.9556	3.0262	3.606	2.3223	3.7453	4.0944	1.1777	2.9961	0.9117	2.8313	3.147	2.6558	2.39	2.4403	2.2657	2.8215	2.532	2.2757	4.1581	3.566	4.051	2.747	1.8863	1.648	2.3873	1.9789	3.8478	3.0647	2.0361	3.1011	2.5584	2.587	3.2707	2.6884	3.0401	3.1011	3.7568	2.9052	3.0872	2.047	3.3475	2.4676	2.3016	1.9867	2.7278	3.5607	2.4288	2.5247	3.2482	3.2526	3.282	2.7911	3.8573	2.5562	2.4594	3.1915	2.305	2.1514	1.0493	3.1844	2.2414	3.236	2.6977	1.7259	2.9313	2.3858	2.0403	2.1102	2.4702	2.3859	1.3485	1.8425	1.8928	2.6427	3.1787	2.8429	2.9933	2.9826	3.3032	2.4164	2.4599	1.954	2.1006	2.551	2.8332	3.3853	3.8223	3.4848	3.7215	2.929	4.5841	4.4998	3.0681	2.6023	2.2662	2.5494	2.7857	3.2099	3.2313	2.7933	1.8861	3.5847	2.7651	2.9869	2.6658	4.3951	2.311	2.4795	3.562	2.8583	1.807	2.8233	4.5841	3.2886	3.2789	3.9533	2.4342	2.7099	3.0451	3.4927	1.663	2.6114	3.7503	4.203	4.2748	3.7907	3.4037	3.5022	3.6925	3.9958	2.2057	2.6056	2.352	2.4584	3.508	2.0423	2.9387	2.8161	3.5717	2.6263	3.544	4.9553	4.6146	3.1381	2.9451	2.6394	2.117	3.1428	3.7802	2.1227	3.3537	1.8299	3.6674	2.8147	3.8562	4.4302	3.0402	3.1633	3.1639	2.1797	3.2108	3.3094	2.4982	2.2274	1.7965	1.8124	2.1621	2.6068	1.9502	2.8286	2.8267	2.3459	1.7281	2.4627	2.8185	3.6622	2.3804	2.804	2.561	3.367	2.9203	3.2516	3.3173	3.6766	2.7656	1.518	1.4399	1.2255	1.1748	2.8117	1.5717	1.4951	1.03	1.768	1.8886	2.4168	3.3115	3.2615	3.8048	2.0903	3.838	3.5637	3.7335	3.2259	2.2868	3.0601	2.8459	4.3948	2.594
GPA33	1.3211	2.3372	2.76	-0.1041	0.9628	1.1989	0.4661	2.4114	1.7793	1.9277	2.9573	1.2259	0.5702	4.0416	2.0576	-1.5417	1.4205	3.9885	3.5095	3.4259	0.2869	2.4791	2.1225	-0.2566	1.7943	3.0865	3.276	2.8564	2.0544	1.6863	1.9385	2.0258	2.7592	2.1197	4.7858	4.4749	2.2356	2.6701	2.7987	1.0889	1.1193	1.5678	1.8144	1.9348	1.8705	1.3972	0.8764	1.3015	1.5099	1.4719	-0.5116	-0.4452	-0.0723	-0.3103	2.2219	2.0996	2.9086	1.9694	2.6916	0.4139	0.4038	-0.4678	0.1278	1.0961	-0.2856	2.9533	2.1958	1.3286	1.7542	0.0753	0.3873	1.5772	-0.7561	0.7892	1.1157	0.1428	0.7605	0.3871	1.064	0.448	0.1005	3.4326	3.5393	0.1252	-1.3271	1.8134	1.8375	2.3714	1.5092	2.0354	1.6264	1.5089	1.8991	0.3072	0.6089	1.1033	0.7128	0.6952	0.5914	1.0068	2.1037	2.5498	1.8004	2.2823	1.3745	1.7933	1.8517	1.0928	1.9155	0.8015	2.2209	2.0655	1.734	2.2809	0.8873	0.5435	0.1017	0.7105	0.5882	0.5115	1.6083	1.0418	-0.4903	-0.52	0.0035	-0.6608	1.1165	0.0313	1.029	0.3553	0.3009	-0.3698	-0.1558	-0.5569	-0.2805	-0.0599	-0.9195	-0.6052	0.4085	0.8978	-1.7141	2.507	2.7057	3.2487	2.5469	1.6963	1.9125	1.8919	1.8685	1.6428	1.8515	0.8526	1.8154	1.0381	2.5204	0.7013	1.2812	2.3629	2.9058	2.8221	3.1912	2.0266	0.4626	1.0467	1.5765	0.3852	-0.2545	0.6232	1.707	0.9217	2.0646	1.5682	2.0369	2.2987	1.348	2.1037	1.6672	0.0026	-0.0066	0.8215	1.4266	2.3261	-0.6093	-1.0014	-1.3768	1.8763	2.0737	1.2305	1.3982	2.3327	1.5272	2.4362	1.5308	2.5883	2.7209	2.4525	3.6701	2.114	2.3592	2.9854	1.4774	2.7644	-1.4367	-0.6091	-0.8033	-1.115	-0.8349	-0.5817	0.4211	2.9966	1.5938	1.7219	0.9867	2.4792	-0.1378	2.0719	1.5174	-1.2695	2.5292	3.387	2.2642	0.9673	0.5778	2.1323	-1.3103	-1.3153	-0.7555	0.81	0.1773	2.2252	1.7496	2.5376	2.0462	2.6212	2.4969	4.0615	3.1225	3.3453	3.4815	3.3171	2.9593	2.7394	3.2388	3.9114	2.9323	3.0049	2.4783	1.1468	2.1213	1.4528	-1.6218	0.1568	-0.3444	2.3812	1.0183	1.3234	-0.7981	-1.2591	-2.3288	-1.489	-1.9991	2.4712	0.7027	1.5426	0.4723	1.1218	2.0399	0.1735	1.0867	1.1679	2.1422	1.202	1.3333	2.1147	2.356	1.1189	1.8905	2.3925	-1.7293	-2.5597	-0.9384	2.397	2.593	1.255	4.4419	3.9354	2.5379	3.6812	1.9101	2.2368	1.0815	1.5692	2.4016	2.8662	1.8996	2.4847	1.5238	-2.0053	-1.528	-0.638	-1.4186	-0.7762	3.0963	2.6189	3.1603	2.7415	2.9309	3.0075	1.7391	1.3551	2.111	2.0045	2.216	1.0463	0.6285	0.7732	0.4542	2.3035	2.0277	1.9422	1.7409	-1.5612	3.1706	1.3728	2.3489	2.148	3.6554	2.9059	3.4842	0.6268	0.5591	-0.9219
GPC1	0.3144	-0.0995	0.1257	-0.3486	0.007	-0.4343	-0.5653	0.0194	0.1835	-0.0542	-0.247	-0.1197	0.1483	0.0103	0.0975	-0.4351	-0.1409	0.0687	0.2245	-0.6974	-0.1042	-0.7725	0.2778	-0.6872	0.0988	-0.2703	-0.2947	-0.3501	-0.2749	0.0049	0.1433	-0.014	-0.0126	0.0875	-0.0322	-0.0952	-0.0877	0.058	-0.2331	0.0188	-0.0501	0.1304	0.2191	0.3374	0.0399	-0.0327	-0.0561	-0.0452	-0.0363	0.0512	-0.2432	0.0355	0.08	-0.0106	0.2404	0.0098	-0.2402	-0.0785	-0.0594	-0.3827	-0.3782	-0.1429	-0.2679	-0.2924	-0.1279	0.0829	-0.3312	-0.0682	0.0809	-0.1864	-0.3639	-0.4524	-0.1789	-0.3252	-0.083	0.31	0.3104	0.2029	0.0417	0.2936	0.2609	-0.0992	-0.2017	-0.0035	-0.0154	0.0853	0.0839	-0.2783	-0.0526	-0.3466	0.0573	0.0068	-0.1523	-0.7	-0.7124	-0.7365	-0.8482	-0.9062	-0.77	-0.0183	-0.0308	-0.0873	-0.1925	0.0285	-0.5129	-0.3612	-0.369	-0.2251	-0.5038	-0.2883	0.1053	-0.1538	-0.0925	-0.3245	0.0583	0.328	0.3009	0.419	0.3684	0.1233	-0.0094	-0.053	-0.0883	-0.1011	0.0197	-0.1951	-0.4132	-0.2418	-0.1436	-0.3081	-0.2255	-0.5199	-0.3125	-0.4953	-0.3302	-0.2484	0.1933	0.105	0.2064	0.1906	-0.0899	-0.1121	-0.0757	-0.1391	-0.3056	-0.004	-0.0948	-0.2617	-0.5001	-0.5771	-0.589	-0.6679	-0.6255	-0.7777	-0.4237	-0.1571	-0.3477	-0.3961	-0.0749	-0.021	0.2193	-0.0688	0.1628	-0.1182	0.3936	-0.2522	-0.2946	-0.0794	-0.0948	-0.3013	-0.1441	0.0046	-0.1423	0.1097	-0.0702	-0.0041	-0.0994	-0.64	-0.4851	-0.5083	-0.5478	-0.5023	-0.2198	-0.1742	-0.0987	0.5731	0.3742	0.4144	0.6043	-0.0848	-0.0811	-0.1508	-0.2213	0.1086	0.0701	0.2159	0.3045	0.4615	0.6499	0.6149	0.4294	0.4654	-0.1509	-0.2536	-0.3906	0.5335	0.1108	0.228	0.3734	-0.1823	-0.083	-0.566	-0.7718	-0.4179	0.3363	0.5403	0.364	0.5571	0.1193	0.1323	0.1968	-0.2557	-0.2899	-0.1317	0.0943	0.149	0.0764	-0.5963	-0.6277	-0.7095	-0.6499	0.1971	0.2292	0.056	0.2849	0.0212	-0.1518	-0.128	2.0519	-0.4484	-0.5419	-0.4509	-0.4	-0.4671	-0.3622	-0.5023	0.9895	0.8748	0.8082	0.898	-0.1482	-0.4531	-0.2473	-0.5405	-0.5747	-0.9319	0.3149	-0.0747	0.0996	0.1169	-0.0169	0.1489	0.1286	0.1383	0.0131	0.2249	-0.0921	-0.4781	-0.3879	-0.502	-0.3554	-0.4561	-0.2206	-0.558	-0.2812	-0.4863	-0.5976	-0.082	0.0281	0.1404	0.2993	0.0185	0.0201	-0.0621	-0.1421	0.1768	-0.3416	-0.3223	-0.3335	-0.6416	-0.6909	-0.5311	-0.4532	-0.6202	-0.2795	-0.3671	-0.2857	-0.0678	0.039	-0.0817	0.0919	0.0124	-0.3678	-0.1024	-0.3131	-0.1433	0.0066	-0.1772	-0.4961	-0.4814	-0.1944	-0.3621	-0.5087	0.075	0.0355	0.1713	0.3817	-0.4374	-0.0661	-0.3645	-0.3593	-0.0728	-0.1949	-0.0681	-0.2796	-0.3362	0.1978	0.2466	0.1326	-0.0239	0.1099	0.0427
GPC5	1.5731	0.7596	2.3217	2.9275	0.6743	3.1233	1.7764	2.7522	2.6056	2.8269	2.9562	2.7995	1.2047	1.7905	2.9427	1.9483	2.5643	2.4335	0.8966	1.9769	1.8343	2.2237	1.3609	2.6792	2.2259	1.0715	0.8964	1.0076	1.1829	1.364	1.8715	1.9948	1.7636	1.7021	2.241	2.2147	2.6177	2.267	2.4493	1.2585	1.2887	0.7978	1.0243	0.9006	1.8276	1.7539	1.4783	1.8291	1.9415	1.8391	1.7808	2.0237	1.9039	2.3233	2.0502	1.871	2.0933	1.9456	2.4615	2.1637	2.0077	2.0989	1.8404	2.2849	2.0157	0.7785	0.6308	0.463	0.7407	1.2924	1.3879	1.6218	1.7413	1.3089	1.7867	0.6023	0.0408	0.0482	0.0384	0.1806	0.3859	1.3721	2.2811	1.5219	1.6314	1.4718	1.9058	1.8165	1.8903	1.3637	1.6521	1.4613	1.6632	0.312	0.6961	0.2397	0.7675	0.4034	0.3242	2.6505	2.3975	2.5798	2.1932	2.8165	1.9849	2.2186	2.2197	2.5555	2.3063	2.3762	1.4632	1.2808	1.5024	1.1502	1.5207	2.0935	1.9348	2.1364	2.2562	2.4384	2.5885	2.4775	2.1529	2.6439	2.0951	2.5807	1.9031	2.2906	2.3087	2.5746	2.5664	2.4036	2.8974	2.8299	3.1657	2.7413	1.2139	1.427	1.4746	1.1388	1.3319	1.5599	1.646	1.7417	1.3171	1.7452	1.6249	1.8544	1.155	1.2581	1.5568	1.1046	1.3241	1.2092	2.44	2.5319	2.7162	2.5349	1.761	1.6992	2.0197	1.4651	1.691	1.3501	1.3929	2.357	2.2862	2.3647	2.3254	2.0881	2.1582	2.4772	2.8102	2.5096	2.7155	2.6032	2.4863	0.4665	0.3969	0.4798	0.5119	0.2552	0.7875	0.6313	0.8132	2.6923	2.2802	2.5175	2.976	1.5647	1.6551	1.9662	1.8593	-0.0605	0.2236	0.132	0.1304	1.7316	1.5249	1.4161	1.9918	1.552	2.5449	2.714	2.4942	0.8998	0.6888	1.3146	1.1387	1.5517	1.9865	1.986	1.7144	2.2444	1.7995	1.5547	1.3932	1.3665	1.4814	1.7627	1.7135	1.2799	1.4867	1.5097	2.5788	2.392	2.3363	2.5189	2.4682	2.5293	2.6037	0.6061	0.579	0.5145	0.863	3.2317	3.0916	2.7269	3.5241	1.9061	1.6653	1.5954	1.7969	1.3611	1.4934	1.5856	3.1234	2.7031	2.9373	2.8293	2.2657	2.2868	2.7476	2.3649	1.9492	2.0619	2.0627	1.9187	1.5876	1.7482	1.9289	2.2476	1.8926	2.108	3.1098	2.7801	3.0378	1.3705	1.3122	1.5724	2.032	2.0204	1.901	1.5502	2.3436	1.9338	1.745	2.0393	3.1109	2.7152	2.8181	2.2843	1.9868	2.0953	2.4689	2.4508	1.9756	1.8091	1.982	2.0794	2.0295	1.4343	1.8333	1.891	1.8515	1.436	1.8092	1.9743	1.6765	1.5783	1.6466	1.2495	1.783	1.4281	1.6112	1.6774	2.0495	1.7341	0.9207	0.7526	1.1288	1.0194	1.2519	1.386	1.4056	1.4079	1.8737	2.3953	2.6373	2.6231	2.4761	2.8311	1.2525	1.0556	1.2833	1.2429	1.3401	1.381	1.1987	1.3996	1.5075	1.1369
GPKOW	0.1286	0.5576	-0.0535	0.6409	0.2494	0.074	0.2998	0.7148	0.9021	0.1957	0.2633	0.3844	0.2025	0.5562	0.5185	0.5472	0.4089	0.2958	0.4117	0.4769	0.1426	0.2146	0.2568	0.6335	0.466	0.4586	0.7436	0.1652	0.3998	0.7045	0.0902	0.2065	0.3668	0.237	0.5431	0.0338	0.5372	0.2057	0.8433	0.244	0.5054	0.6447	0.2452	0.2044	-0.153	0.5747	0.3396	0.3422	-0.0392	0.2027	0.6417	0.1491	0.6069	0.2772	0.0899	0.106	0.2052	-0.0498	0.2361	0.1062	0.6547	0.9089	0.6521	1.4724	1.4022	0.8348	0.9793	1.1015	0.9843	0.7648	0.3246	0.6422	0.5837	0.0626	1.0321	0.6663	0.4418	0.8043	0.6838	0.0892	0.6609	0.6541	0.4541	0.4378	0.293	0.5884	0.7382	0.6587	0.5149	0.9291	1.168	0.7637	1.1191	0.3673	0.697	0.2134	0.7067	0.4796	0.6472	0.7424	0.9605	1.4435	1.2354	0.4176	0.7577	1.172	0.8478	0.6844	0.4243	0.459	0.6285	0.6155	1.1396	0.8313	1.1649	0.5256	0.4825	0.3583	0.7577	1.0453	1.1241	0.8062	0.2274	0.3611	0.9226	0.7008	0.646	1.192	1.0125	0.514	0.5984	-0.1176	0.8846	1.0907	0.9165	0.806	1.1275	0.7825	1.2278	0.5269	0.3814	1.4476	0.4929	1.1192	1.2168	0.3641	0.2901	0.339	0.2036	0.6752	0.4741	1.0263	0.561	0.4784	0.5236	0.8497	0.926	1.0047	0.4379	0.7175	0.3931	0.9054	1.0416	1.5121	1.156	0.3537	0.2276	0.5112	0.6301	0.4479	0.244	0.8455	0.7895	0.7192	0.8003	0.5132	0.1549	0.4928	0.5734	0.4117	0.4123	0.6122	0.997	0.1689	0.6874	0.475	0.3857	0.5736	0.4502	0.8126	0.7663	0.4446	0.7117	0.8658	1.4076	0.5311	0.8644	0.3852	0.7995	1.0215	0.7828	0.6837	0.8397	1.0621	0.8584	0.724	0.4808	0.5099	0.8781	0.6149	0.5008	0.3765	0.2596	0.6946	0.787	0.1471	0.0195	0.6379	0.5725	0.913	0.3478	0.4361	0.4424	0.3806	1.1774	0.6291	0.6138	0.1054	0.4139	0.3852	1.1922	0.2075	0.2974	0.2541	0.314	0.9613	0.5931	0.6077	0.7805	0.6711	0.7111	0.6206	1.0786	0.9486	0.6251	0.2665	1.1712	0.7031	0.8118	1.232	0.3289	0.3981	0.3145	0.8103	0.2892	0.5616	0.8881	0.5634	0.6024	0.7509	0.716	-0.0008	0.8609	0.1902	2.0982	1.4243	1.4156	1.0777	0.5477	0.4079	0.7548	0.5259	0.6677	0.1159	0.1558	0.5328	0.7272	0.3778	1.0816	0.6527	0.326	0.9809	0.5685	0.7602	0.426	0.457	1.5321	0.8683	0.7055	0.4925	0.5247	0.1357	0.3331	0.5578	0.1584	0.2919	0.4986	0.5354	0.583	0.1345	0.6774	0.3181	0.4268	0.21	0.1724	-0.1531	0.1716	-0.5856	0.2086	-0.0278	0.4695	0.63	0.4465	0.7	0.2922	-0.0028	0.3246	1.1509	1.027	0.8637	1.129	0.3545	0.5927	1.417	0.6333	0.3071	0.8347	0.6732	0.8537	0.5114	0.9631	0.7763
GPNMB	0.6446	0.284	0.4243	0.1374	0.2732	0.1894	0.555	0.9644	1.0373	1.1881	0.3373	0.1041	0.0638	0.2207	0.7079	0.1081	0.4226	0.4148	0.1224	0.7219	0.3578	0.3263	0.3463	0.3052	0.438	0.4028	0.3872	0.4574	0.3558	0.3211	0.5002	0.5048	0.348	0.2208	0.7651	0.7136	0.4148	0.596	0.2936	0.1514	0.0208	0.205	0.4438	0.4668	0.3447	0.3195	0.0286	0.1246	-0.0639	0.092	-0.1677	0.1581	0.1614	0.2949	0.2656	0.0178	0.1137	-0.132	0.2653	0.6339	0.8067	0.5317	0.7614	0.3139	0.6077	0.4819	0.261	0.2555	0.4816	0.3931	0.365	0.3749	0.4835	1.0059	0.2479	0.9824	0.7937	1.0559	0.5105	0.2463	0.2309	0.6188	0.291	0.2959	0.8372	0.5506	0.5243	0.3637	0.1337	0.0362	0.5663	-0.1886	-0.1761	0.4496	0.5434	0.4704	0.2648	0.1767	0.4155	0.5118	0.5837	0.1632	-0.1436	0.4169	0.1326	0.6977	-0.051	0.6268	0.7487	0.5659	0.2128	-0.0863	0.054	-0.1825	0.1464	0.4089	0.1872	0.3027	0.4132	0.5549	0.6185	0.2419	0.7823	1.3864	1.1438	1.4777	0.7378	1.0475	0.9075	0.5088	0.3407	0.7667	0.7153	0.6453	0.6651	0.5714	0.7307	0.7285	0.5337	0.7385	0.1936	0.1496	0.0714	0.1517	0.1417	0.2492	0.4796	0.7796	0.3856	0.3567	0.4438	0.3824	-0.0058	0.0977	-0.4577	-0.0434	0.1098	-0.2859	0.4343	0.073	0.3857	0.1784	0.4431	0.6609	0.7677	1.0215	0.2461	0.0529	-0.0595	0.3982	-0.3418	0.1299	0.5669	0.4255	0.3982	0.2081	0.3998	0.0724	-0.1822	-0.1242	-0.0571	-0.0803	-0.077	-0.1367	0.1053	0.4618	0.2203	0.7898	0.8558	0.315	0.2705	0.6661	0.0065	0.375	0.2071	0.5034	0.4318	0.231	0.1849	0.433	0.6573	0.4147	0.1601	-0.0664	-0.0884	0.5591	0.195	0.3216	0.6903	0.1104	-0.1274	-0.7042	-0.1047	-0.7643	1.0419	1.3097	1.1973	1.3757	0.5355	0.846	1.073	-0.1584	-0.1426	0.0424	0.1426	0.3281	0.3205	0.4779	0.1013	0.3877	0.3335	0.0668	0.1932	0.2866	0.4948	0.3024	0.3923	0.1458	0.5898	0.5434	0.3722	0.1668	0.7817	0.6219	0.4965	0.1181	1.0046	0.6518	0.646	0.3976	0.7194	0.5703	0.9004	0.4391	0.4721	0.5411	0.9292	0.7266	0.3362	0.2755	0.1989	0.8671	0.3961	0.6598	-0.0683	0.0685	0.0711	0.387	0.2999	0.4598	0.2999	0.3448	0.3133	0.3916	0.6323	0.2919	0.4131	0.5986	0.2715	0.1663	0.2656	0.2383	0.4406	0.2755	1.1509	0.7615	-0.4035	-0.0707	-0.169	-0.1478	-0.3029	0	-0.3426	-0.5477	0.4932	0.5828	0.5963	0.1597	0.6966	0.7289	0.4877	0.6344	-0.2477	0.1369	0.5328	-0.1633	0.1676	0.2615	0.4161	0.668	0.7174	0.466	0.6262	0.7375	0.2248	-0.1167	0.6649	1.2583	1.155	1.2325	0.7723	0.133	0.2597	0.3557	0.397	0.5408	0.5031	0.5058	0.4989	0.7531	0.464	0.6307
GPR37	-0.149	0.3992	0.6018	0.2953	-0.5071	0.7692	-0.33	0.533	0.4052	0.2458	-0.4869	1.37	1.1488	-1.2144	0.5351	1.0393	0.739	-0.3465	0.7917	0.3948	0.7709	0.3299	1.1403	0.9983	1.2722	0.3399	0.7555	0.7948	0.9533	0.5681	0.6352	0.3925	0.7195	0.6817	2.5423	2.8589	0.1285	-0.2119	0.0084	1.0463	0.3768	1.2956	1.5648	1.4106	1.5912	2.4971	1.3472	1.4298	1.3143	0.9179	0.3774	0.3347	-0.0836	0.0945	0.5826	-0.2347	-0.4629	-0.3658	-0.0676	-0.4937	-0.3104	-0.1014	-0.4242	0.6411	0.5429	1.8629	1.6642	1.7534	1.9648	1.1	0.9213	0.5912	0.8994	1.0291	1.0196	1.2701	1.0699	1.543	1.1063	1.1691	1.7079	0.4351	1.2791	-0.458	-0.1769	-0.2823	-0.1238	0.3535	0.7115	0.8652	0.4984	0.3899	0.6887	0.6091	1.0931	1.1563	1.1948	0.803	0.7346	1.6844	2.1664	1.8283	2.2131	2.0349	1.1917	0.6755	0.7329	0.649	0.4972	1.3025	1.5359	1.6537	1.4322	1.4039	1.6371	2.1553	1.8696	1.8777	2.1237	1.6373	2.4357	1.6591	1.329	0.8146	0.7847	0.6046	0.7486	1.0108	0.4566	-0.6389	-0.1339	-0.8058	1.7395	0.6738	1.1167	1.3648	1.5815	1.7072	1.6497	1.3086	1.2984	0.2008	0.5981	0.0621	-0.0589	0.6994	0.8553	0.8616	0.3225	-0.0344	-0.0644	0.1683	0.6703	0.0236	0.2324	0.5472	0.113	0.1263	1.379	1.4456	1.7548	1.9073	1.8568	2.2011	1.9914	0.8697	0.9385	0.168	0.1151	0.0068	-0.1341	-0.0244	0.7735	0.6658	0.1824	0.311	0.9439	-0.0494	-0.0249	0.1412	-0.4841	0.0017	1.8442	1.6779	1.8028	0.8221	1.1525	1.0502	0.7034	0.9054	1.2608	0.9612	1.2609	1.1849	0.9502	0.6015	0.8473	0.6906	1.0341	1.2238	0.9197	1.1788	0.764	1.4971	0.9064	-0.1308	-0.4521	-0.3026	0.475	0.3115	-0.0166	0.5082	0.6389	0.8088	0.9479	1.4323	1.0918	1.1471	1.348	1.5374	0.9872	0.3608	1.0843	1.2189	0.4352	0.2231	0.1993	1.3834	0.148	1.5549	0.3938	-0.1707	-0.3474	-0.2326	-0.0695	1.2201	0.9325	1.0175	0.8171	0.4764	0.3439	0.5704	0.2616	0.6313	0.6941	0.7058	0.0238	0.2662	-0.162	-0.0338	0.0697	0.255	-0.6146	-0.2478	0.0781	0.1125	0.7641	0.8726	0.8373	0.2336	0.4531	0.0672	0.0782	0.3594	0.8247	0.9745	1.1132	1.1022	0.5077	0.6397	-0.1796	-0.3375	-0.0038	0.9461	0.7132	0.7168	1.4545	1.4896	0.8243	1.0603	1.0523	1.5055	1.1879	0.5812	0.469	0.2192	1.4219	1.5637	1.7299	1.7778	0.8833	0.6504	0.828	1.2332	0.7053	0.9439	1.3961	1.6254	1.6177	1.9153	0.7062	1.1679	0.6334	1.1465	0.4049	0.6792	0.715	0.3963	1.3518	1.5087	1.6635	1.2899	1.617	0.4215	-0.075	-0.0674	0.2999	1.4085	1.0865	0.5226	0.2569	0.4484	0.3474	0.1743	0.6368	0.5158	0.6673	0.4266	0.822	1.6286	1.0882	1.2014
GRAP2	0.1924	1.1664	-0.0435	0.4363	0.6861	1.0828	0.7326	1.0461	1.4038	1.1176	0.9777	-0.0587	-0.4181	1.0883	0.905	-0.0792	1.6841	0.6025	1.0979	-0.0638	0.3721	0.7208	0.933	1.6612	1.3321	-0.047	0.6433	0.8666	0.7228	0.434	1.3813	1.3582	1.0357	0.4257	0.4859	1.0063	1.1606	0.8243	0.781	0.4836	1.4321	2.1844	0.6112	0.1662	1.0094	1.4873	0.3538	1.2499	2.0439	0.8699	1.2605	0.5568	0.6216	0.9737	1.0163	0.4981	0.9578	0.2729	1.7022	0.5856	0.2657	1.3637	0.2667	1.0841	1.0505	0.2762	0.7928	1.2042	0.6867	0.6666	0.0759	0.866	0.471	0.097	1.1174	1.8442	1.3421	1.0885	0.9322	1.0412	0.7334	0.3152	2.063	1.8254	1.6674	0.4364	1.0198	0.418	0.4915	0.7441	2.2395	1.0707	0.4671	0.2854	0.4134	0.4813	2.1441	0.2874	1.0345	2.1321	0.6483	1.086	0.8475	1.3939	0.6767	1.2967	1.2126	0.7135	1.7535	0.7677	1.208	0.8221	1.4263	0.5007	1.0223	0.3599	1.1471	-0.1059	1.2496	1.3443	1.0433	0.5961	0.2405	1.2047	0.2755	0.9512	0.0174	0.6323	1.0654	0.3426	0.5652	0.5599	1.3257	0.3125	2.5285	0.3536	0.2582	0.5559	0.7736	0.4442	-0.0077	2.6884	1.1987	2.3047	0.9985	1.0549	0.7052	0.4437	0.5172	1.7005	0.5203	0.43	0.7021	0.568	0.8577	1.5052	0.8701	0.8459	1.2885	2.2454	0.7756	0.9001	0.2361	0.8495	1.0264	0.6442	0.0988	0.6835	0.7466	0.2751	0.3587	1.2823	1.1517	1.1103	0.315	1.6081	0.6548	1.4254	1.7255	0.9069	0.8519	0.8246	0.6653	0.8756	0.6773	0.1471	0.2077	0.9703	0.8686	0.7368	0.9143	0.6286	1.1015	0.7508	0.35	0.4323	0.2952	0.5349	0.4798	0.5079	0.8042	1.4042	0.3738	0.726	0.6847	1.12	0.8385	0.1464	0.9424	1.0411	0.5646	1.093	0.6509	1.725	2.8573	0.8756	0.4851	1.0006	0.0907	0.4815	1.2126	0.6647	1.0777	0.2414	1.59	0.456	0.8947	0.7119	3.1355	0.714	1.0993	0.6832	1.0124	0.7219	0.7739	1.8415	0.736	1.2765	1.379	0.7298	0.7146	0.9086	1.9348	0.4938	0.9425	1.2733	1.567	1.4458	1.0987	0.7384	0.885	0.9717	1.4236	0.3391	0.4497	0.6485	0.7036	2.0564	0.7489	1.0882	0.7199	1.1617	1.0589	1.0376	2.6033	2.8337	1.0162	0.9005	0.3789	0.5665	1.1344	2.3921	0.328	0.7862	0.8253	1.5331	0.7792	1.6858	2.6938	0.6874	1.0232	0.799	0.5442	0.7907	0.9605	0.3727	0.5732	0.5297	0.8903	0.9364	0.8266	0.859	2.2205	0.7897	1.1325	0.7219	1.1134	0.5572	1.1904	0.9805	0.617	0.243	0.8499	0.5298	1.0868	1.0822	1.0201	1.1296	0.1459	0.0363	0.1512	-0.1692	0.7492	1.1814	0.7199	0.4688	0.6433	0.7057	0.8143	1.4113	1.3825	1.4104	-0.1629	1.4661	0.5314	0.9043	0.8879	0.8524	0.8752	0.185	2.1567	0.6337
GRK5	0.3031	0.522	0.4377	0.8725	0.8639	0.4895	0.0866	0.5321	0.0926	0.2918	0.2965	0.6775	-0.0167	0.2257	0.4591	0.1727	0.3634	0.4412	0.8233	-0.0528	0.3631	0.5583	0.4124	0.6891	0.1996	0.3694	0.7596	0.7199	0.6477	-0.0082	0.0247	0.763	0.468	0.1113	0.2034	0.2718	0.0192	0.2383	0.2672	0.5052	0.0732	1.2897	1.2562	1.1346	0.1564	0.5859	-0.2116	0.2831	0.8064	-0.1177	0.3988	0.6717	0.0806	0.7865	0.5466	0.2248	0.7882	0.3849	0.5396	2.5236	1.5378	1.4005	1.2105	1.6127	1.442	0.1394	0.1768	0.3408	-0.0439	0.776	0.2256	0.5458	0.5959	0.5899	0.8241	0.2911	-0.5791	0.4551	0.3916	-0.2363	0.0413	0.3053	0.4662	0.6432	0.4553	0.4904	0.3723	0.1342	0.4946	-0.0592	1.1173	0.0032	0.4489	-0.3278	0.0102	0.2044	0.2648	-0.0077	-0.0887	0.1691	0.91	0.5938	0.4012	0.5445	0.778	0.3018	0.65	0.5491	0.3384	0.7498	1.4171	0.729	1.1076	1.1495	1.4627	0.0013	0.2942	0.1362	0.7766	0.567	0.4873	0.4945	0.3769	0.2663	0.6013	0.5905	-0.0171	0.7912	0.4565	0.355	0.4681	0.5065	0.3866	0.3288	0.6418	0.1933	0.2661	0.4141	0.3331	0.2195	0.1873	2.0764	0.5719	1.2137	0.6904	0.3098	0.2023	0.5184	0.4028	0.6359	0.5455	0.3958	0.893	0.0735	0.3269	0.799	0.3617	0.6319	0.2602	1.4287	0.1608	0.1815	-0.2752	0.6176	0.2979	0.1712	-0.5319	0.2367	0.9915	0.3381	0.3498	0.2706	1.0172	0.7118	0.3305	0.5946	0.447	0.254	0.7412	0.2672	-0.0709	0.8232	-0.0314	0.8767	0.5023	-0.1608	0.1226	0.1892	0.3411	0.2438	0.0542	0.1416	0.0682	0.5497	0.4321	0.1725	0.738	0.496	0.1611	0.4669	0.124	-0.0855	0.5025	0.5663	0.6004	0.163	0.5555	0.5702	0.7393	0.7865	-0.0433	0.5478	0.2038	0.7597	1.8572	0.5203	0.1402	0.1413	0.3249	0.6294	0.2237	-0.1641	0.2998	0.2866	0.7379	0.3066	0.5196	0.2232	2.5952	0.6971	0.6144	0.4755	1.1419	0.189	0.581	0.854	0.3489	0.27	0.314	0.4606	0.4534	0.3723	1.0845	0.546	0.6982	0.5552	0.4914	0.6595	0.3251	0.6296	0.1834	0.16	0.2808	0.3643	0.4426	0.6726	0.2707	0.6617	0.4844	0.1906	0.3821	0.5752	0.4968	0.8648	1.0719	1.3162	0.6127	0.5049	0.1141	0.4987	0.769	0.6424	0.4302	0.7488	0.3587	-0.0476	0.4494	0.2046	1.9112	0.3031	0.2502	0.3907	0.4093	0.453	0.4227	0.6154	0.509	0.5305	0.1104	0.6615	0.1853	0.1435	0.3123	0.6497	0.4426	0.187	0.362	0.5066	0.2091	0.3682	0.6226	0.7729	0.6034	0.1332	0.0307	0.5004	0.6792	0.3051	0.0387	0.286	0.2461	0.133	0.1856	0.6093	-0.045	0.3475	0.091	1.0272	0.905	1.114	1.2324	0.7411	-0.0184	0.643	0.1052	0.5367	-0.0819	0.2075	0.7377	0.6966	1.8762	0.3002
GRN	0.3745	0.3758	0.2399	0.4381	0.2279	0.4936	0.0094	0.36	0.4029	0.4196	0.3039	0.4489	0.5186	0.4555	0.0822	0.6267	0.2599	0.0937	0.0464	0.8541	-0.0815	0.3391	0.841	0.3234	0.171	0.5209	0.4617	0.3994	0.2811	0.2604	0.4198	0.3996	0.1707	0.281	0.8835	0.5791	0.4245	0.503	0.5295	0.291	0.402	0.2317	0.281	0.2777	0.2759	0.1208	0.2832	0.2585	0.2328	0.355	1.0222	0.3239	0.3876	0.0078	0.6094	0.2295	0.2421	0.2252	0.4234	0.6541	0.4616	0.4518	0.5421	0.6692	0.4307	0.649	0.4606	0.5735	0.3342	0.6778	0.541	0.4365	0.6213	0.6052	0.8187	0.5531	0.453	0.5264	0.4717	0.2956	0.4882	0.3474	0.3332	0.4165	0.3568	0.3945	0.3613	0.3477	0.1936	0.447	0.3942	0.3327	0.1965	0.1534	0.1579	0.0593	0.1841	0.0536	0.1748	0.9359	0.8751	0.9113	0.7785	0.8233	0.5573	0.5064	0.5494	1.0525	0.6004	0.6271	0.3135	0.2679	0.4772	0.2236	0.2495	0.2364	-0.0504	0.105	0.2069	0.6513	0.5367	0.3762	0.458	0.438	0.4222	0.5882	0.2123	0.5262	0.4159	0.265	0.2198	0.171	0.9426	0.7737	0.809	0.6272	0.6603	0.8734	0.6852	0.3096	0.2708	0.4072	0.2407	0.4989	0.4138	0.3661	0.2295	0.368	0.2289	0.1985	0.7783	0.3343	0.2653	0.0147	0.451	0.3417	0.422	0.6108	-0.0038	0.1112	0.2417	-0.0179	0.119	0.2218	0.3319	0.7969	0.8957	0.3137	0.204	0.216	0.2239	0.4798	0.5877	0.5716	0.6248	0.7694	0.3786	0.2203	0.3189	0.2782	0.1074	0.3377	0.1588	0.3552	0.1877	0.7075	0.4093	0.4052	0.4699	0.9012	0.7484	0.9476	0.7356	0.0455	-0.0767	0.207	0.24	0.5153	0.5368	0.5084	0.6345	0.2783	0.7181	0.6304	0.585	0.4117	0.1159	0.5744	0.6823	0.3499	0.598	-0.1939	-0.1798	-0.246	0.5606	0.4036	0.4055	0.3625	0.6774	0.7825	0.9049	0.2433	0.3052	0.4184	0.3864	0.4617	-0.2604	0.2334	0.3944	0.1459	0.6707	0.2399	0.1004	-0.0772	0.1636	0.6425	0.7458	0.5637	0.7172	0.9705	0.6521	0.6719	0.6832	0.7168	0.578	0.5358	0.6681	0.4052	0.3891	0.259	0.3825	0.4006	0.3319	0.6454	0.6373	0.4981	0.773	0.6495	0.3811	0.4201	0.5569	0.4025	0.2442	0.4005	1.304	0.6942	0.8506	0.6552	0.0981	0.0355	0.1982	0.0872	0.083	0.1149	0.3816	0.2454	0.2525	0.4231	0.1697	0.1277	0.1207	0.6733	0.2126	0.3203	0.5223	0.5008	0.7264	0.2927	0.4115	0.9978	0.3778	0.3792	0.483	0.3477	0.5005	0.291	0.5054	0.9053	0.9328	0.6919	0.8293	0.6536	0.6161	0.503	0.4985	0.4331	0.5534	0.6933	0.1409	0.3887	0.7187	0.4186	0.3509	0.1552	-0.0096	-0.2577	-0.0758	1.5282	0.91	0.6977	0.6634	0.2693	0.1708	0.4167	0.3288	0.2677	0.7071	0.7104	0.419	0.675	0.7052	0.5446
GRPEL1	0.1148	0.2866	-0.3423	0.123	0.278	0.2714	0.1343	1.3935	0.9463	1.1981	0.9497	0.3979	-0.2397	0.8884	-0.0154	0.5151	0.8888	2.109	0.574	0.3828	-0.0935	3.0481	1.5609	0.9425	0.3487	0.4096	0.6745	0.2319	0.4066	0.5434	1.2253	0.8817	1.4405	0.4594	0.8191	0.5566	0.1484	0.4985	0.5061	0.1958	0.0519	0.5298	0.7883	0.4088	0.8452	0.7957	0.7259	0.7244	0.7379	0.4565	1.3595	0.8354	1.0998	0.9246	1.4556	0.9526	1.5895	1.1585	1.7502	2.4001	0.6993	0.6061	0.2059	0.5052	0.9636	1.4817	1.1352	1.0762	0.902	1.3634	0.4251	0.8465	0.7138	0.6691	1.1945	1.0122	0.6349	0.5516	0.4476	0.2035	0.4764	0.8229	0.8982	0.7494	0.5705	1.0068	0.6775	1.4837	1.3173	1.3951	1.3404	0.6557	1.113	0.7751	1.4272	0.3114	0.9753	0.3524	0.5751	1.3124	1.4068	1.148	0.9564	1.1677	0.474	1.0225	-0.0908	0.4062	0.7808	0.4839	1.1876	0.9217	1.9823	0.6421	1.6039	1.0436	1.3304	0.8643	1.1595	3.2432	2.2084	0.7505	2.0942	1.6979	1.294	2.0071	2.061	3.851	1.9356	0.3138	0.9123	-0.1462	0.8182	0.6615	0.9331	0.2394	0.9234	1.8347	0.825	1.8281	0.6256	0.7516	0.3999	0.8725	0.8762	0.1341	-0.2405	0.2216	0.4627	0.2606	0.4837	-0.0223	0.3737	0.212	0.771	0.9709	0.5784	0.5003	0.5271	0.5484	0.9091	0.9869	1.5661	0.6878	1.1627	0.3819	-0.0129	0.2708	0.2801	0.0911	0.4523	0.6375	1.4001	0.7364	0.1508	0.1257	0.2522	-0.1917	0.0919	-0.1165	-0.1481	0.7315	0.5625	0.4953	0.2426	0.193	0.3493	-0.0173	0.3111	0.1636	0.39	0.3368	0.5348	0.0813	-0.0568	0.1332	0.22	0.3752	0.3997	0.6628	0.7743	1.1604	0.3074	0.3609	0.4551	0.9333	-0.3762	0.2101	0.4239	0.2323	0.1011	0.2401	-0.1636	0.3735	1.3464	-0.0178	0.0278	1.5307	0.8905	1.1938	0.7695	1.249	1.0542	1.8327	0.7839	0.5681	0.5477	0.2012	1.0786	-0.0766	1.4843	0.4862	-0.3645	1.9989	1.1676	1.0201	1.0646	0.7079	0.9242	1.5857	1.1414	1.451	1.1875	1.1934	0.869	0.983	0.8443	0.247	0.2769	0.8646	-0.2566	0.1024	0.2179	0.779	0.6194	1.1463	0.0408	-0.0947	-0.687	0.3862	1.0164	0.4674	0.3184	0.4073	1.592	0.9123	0.9346	0.6721	-0.3386	-0.4114	0.6105	0.3573	-0.2248	0.4361	0.7572	-0.0532	0.2371	0.9493	0.5114	-0.0525	0.4318	0.7041	0.0804	0.3286	0.6002	0.5648	2.5059	1.3277	1.7339	1.4771	0.6232	0.3455	0.729	0.5178	0.4418	0.5442	0.3645	0.7027	0.3059	0.199	0.3373	0.4626	0.3898	0.2523	0.2888	0.409	0.7342	0.5139	0.5881	0.3099	0.6758	0.2737	0.4614	1.2059	-0.065	0.3372	0.2157	1.2656	0.867	0.6713	0.8034	0.2551	-0.2915	0.0538	-0.2719	0.5322	0.7482	0.5582	0.3661	1.2306	1.3159	0.8042
GSAP	-4.7273	-4.6545	-4.866	-4.4833	-4.3594	-4.2121	-4.7843	-3.6062	-2.9931	-4.4384	-5.073	-4.8895	-4.5299	-5.1586	-4.9047	-5.146	-4.9068	-4.5006	-4.2567	-5.167	-5.4138	-4.9632	-1.3771	-4.2856	-4.0008	-4.5785	-4.8283	-4.6775	-4.7466	-4.6081	-3.5497	-3.986	-3.9156	-4.3143	-4.9257	-4.3574	-4.4413	-5.0701	-4.8526	-4.4999	-4.6697	-5.0849	-4.9236	-5.0085	-4.4062	-3.893	-4.0242	-4.1992	-3.3933	-3.9697	-5.2183	-5.0639	-5.0072	-5.1695	-5.2768	-4.7644	-4.7786	-5.0885	-4.7733	-4.417	-4.2577	-2.8264	-4.2627	-4.1305	-3.9812	-4.0557	-3.574	-3.6162	-3.4471	-4.1453	-4.5732	-4.5493	-4.158	-4.4078	-4.4514	-4.6644	-4.434	-4.1584	-4.4409	-4.5203	-4.1754	-4.3816	-3.5697	-4.2558	-4.2127	-4.8172	-4.3429	-4.2773	-4.3295	-3.1658	-3.9863	-4.7404	-4.2284	-4.3269	-4.6199	-4.7101	-4.1327	-4.8293	-4.4984	-4.5802	-4.5209	-4.4505	-5.5371	-4.984	-4.767	-4.3866	-4.1221	-4.8603	-4.4359	-4.6826	-4.073	-3.8782	-3.7999	-3.7967	-3.8316	-4.8023	-5.1749	-4.959	-4.4098	-5.2272	-4.32	-4.6314	-5.1311	-3.8927	-4.1135	-4.7365	-5.0289	-4.8172	-4.3637	-5.0335	-4.6447	-4.8781	-4.9458	-4.1993	-3.9525	-4.1768	-4.6507	-4.9005	-4.9482	-4.52	-5.0971	-2.1722	-2.7344	-2.5007	-2.6102	-4.7468	-4.767	-4.8992	-3.7112	-2.9919	-3.4478	-3.155	-3.1658	-3.1688	-2.7594	-2.5078	-2.564	-2.4779	-4.3982	-3.4016	-4.4114	-4.6946	-4.7288	-4.443	-5.2072	-4.8739	-4.9174	-4.1503	-4.4823	-4.9072	-3.6275	-4.4569	-4.5772	-3.7267	-4.2182	-3.969	-4.6118	-4.0351	-4.2294	-5.2074	-4.449	-4.8134	-3.8578	-3.9604	-3.5	-4.9184	-5.1102	-5.0487	-4.316	-5.1204	-5.0366	-4.9339	-4.958	-4.9186	-4.5477	-5.0182	-4.6919	-4.462	-4.3774	-4.9131	-4.1316	-4.8414	-4.2389	-5.5889	-4.657	-5.0993	-4.7092	-4.713	-5.1958	-3.229	-3.6812	-4.963	-4.4644	-4.4506	-3.1915	-4.7416	-5.0085	-4.9759	-4.494	-4.7115	-4.6272	-4.6	-4.5361	-5.1873	-4.4917	-4.6411	-4.3911	-4.5778	-4.0168	-4.6434	-4.619	-4.5342	-4.0524	-4.5567	-4.9768	-4.1342	-4.3828	-4.7781	-4.3308	-4.4625	-4.4446	-4.6018	-4.1995	-4.3541	-4.6933	-4.2409	-4.443	-4.0567	-3.8959	-3.9443	-4.6982	-4.5593	-4.4878	-4.0411	-3.7432	-3.9227	-4.2348	-4.0769	-4.8548	-4.4196	-3.9426	-4.6616	-4.9551	-4.5733	-3.6366	-3.4725	-4.0643	-4.8014	-4.8294	-4.9409	-4.0642	-3.6055	-4.7363	-4.573	-5.3398	-4.8273	-4.7958	-3.9558	-3.874	-4.7842	-4.6848	-4.3481	-5.3005	-4.9033	-4.4784	-4.3631	-4.3127	-4.9722	-4.5222	-4.4576	-3.8138	-4.6205	-4.5083	-4.3867	-4.5914	-5.1714	-4.576	-4.2181	-3.8333	-4.2862	-3.9796	-4.313	0.7134	0.6416	0.4966	0.3811	0.8345	0.4873	-5.306	-5.355	-5.1747	-5.0465	-4.9899	-4.8605	-4.9173	-5.1746	-4.891	-4.2303	-4.6938	-4.4405	-4.4636	-2.3622	-4.8134	-4.3082	-5.2304	-4.0195	-4.8312	-5.1687	-4.2707	-4.4964	-3.8952	-3.6673
GSTA1	-0.5764	-0.3846	-1.2929	-0.8276	-1.0898	-1.0098	-0.928	0.9748	1.8334	1.0097	0.9129	1.095	-0.2378	0.3844	-1.096	-0.0199	-1.5267	-1.8602	-0.5418	-0.4133	-1.3051	-0.1187	-0.5651	-0.8853	-0.8521	-0.4527	-0.5924	-0.5295	-0.0227	-0.5968	-0.6049	-0.4588	-0.5271	-0.9518	-1.4723	-1.9167	-0.4888	-0.557	-1.6131	-0.1736	-1.4198	-0.2608	-0.5087	-1.7204	0.8074	0.6993	0.2536	-0.1049	0.3862	0.1636	0.2506	-0.3353	-0.578	0.1609	-0.2698	-0.9219	-1.5396	-1.5494	-0.4667	1.8521	0.9541	-1.1404	-0.1257	-0.7231	0.834	-0.7911	-0.8033	-1.6692	-0.329	1.7511	1.0478	0.2284	0.5933	0.0216	-0.0106	2.2618	1.8716	1.4504	1.1596	1.3838	1.7941	0.5687	0.2627	-1.4147	-1.9663	-0.0746	-1.2589	3.2894	3.2782	2.6916	2.4641	2.8755	3.0209	0.2062	2.0271	-0.5462	0.4532	-0.3005	-0.5467	1.8432	1.3232	0.8661	-0.058	0.6813	0.1546	-0.5827	-0.0916	-0.6837	-0.5902	-0.1562	-0.7382	-1.2132	-1.297	-1.5759	-1.0961	2.0258	1.6395	0.8075	0.5217	1.3744	1.7974	0.0382	0.0225	-0.1124	-1.0082	0.7731	-0.0689	1.2986	-0.4002	-0.364	0.4666	-0.7488	1.8323	0.2816	0.6069	0.9065	-0.7715	-1.127	-0.0645	2.0511	-1.6107	-0.1796	-0.3534	-0.6949	-0.0574	-1.2032	-1.2231	-0.1366	0.2697	-0.8588	-1.6203	-1.9101	-1.4625	-2.6557	0.1701	-0.1127	-0.1076	-0.2493	-0.6579	-1.4956	-1.0123	0.6649	1.7302	0.3731	1.7427	-0.951	-1.068	0.5224	0.2675	-0.0242	0.961	1.3147	-1.8971	-2.0218	-1.7481	-3.0431	-2.7453	-0.3689	-0.6412	-0.8601	-0.6579	-0.6919	0.347	0.3992	0.3459	-1.6474	-1.4578	-1.5722	-0.6542	-1.0376	-0.8453	-1.0254	-0.8156	-0.6239	-0.8664	-0.0867	-0.251	0.313	0.7324	0.2654	0.2372	-0.0365	-1.0796	-1.4488	-1.8484	0.5147	-0.406	0.2902	1.1244	-0.0782	-1.2258	-1.9361	-0.6936	-1.5829	-2.1668	-1.2062	-1.2329	0.8086	-2.0472	-0.7629	-0.9327	0.2195	0.4006	1.196	-1.683	-0.7236	-1.4354	-1.077	-1.8224	-2.2959	-1.9154	-0.8286	-1.4555	-0.9126	-1.0861	1.7494	2.3899	2.412	1.5232	0.6946	-0.1559	-0.958	-0.2655	0.8953	0.4611	0.1963	-0.6091	-0.7458	-0.8831	-0.8671	-1.207	-1.3224	-1.8367	-1.1121	-0.6014	0.1123	-1.1793	-1.443	-2.1556	-2.2363	-1.0087	-0.7813	-0.558	-0.9369	-1.3092	-0.6692	-0.8229	-0.4985	-0.2145	-0.2899	-1.7524	-1.182	-1.5017	-0.573	0.0997	-0.2436	0.4962	0.4592	-1.6888	-0.4134	-0.1812	-2.3385	-0.075	-1.4115	-0.747	-0.2548	1.9159	1.2035	2.2043	0.6772	0.9429	-0.3439	-0.8587	-0.292	-1.0769	-0.5246	-0.5723	0.1223	-0.0642	0.2896	-0.6972	-0.5352	-1.8493	-1.6786	-1.2126	-2.1972	-1.6307	-1.3201	-1.5374	-1.1339	-0.1378	-1.23	-0.6182	0.526	-0.6811	-1.3594	-1.2879	0.168	0.6832	-0.5814	-1.0973	-0.3992	-0.3071	-2.632	-1.9794	-1.6006	-0.8746	-0.3167	-0.3556	1.6496	0.9634	1.3369
GSTA3	-0.7469	-0.0026	-0.2194	-0.3217	-0.8937	-0.6349	-0.6543	0.5699	1.2125	0.4498	0.2657	1.0331	0.1817	0.0129	-0.5703	0.1586	-1.1699	-0.9524	-0.235	-0.0646	-0.0364	-0.2362	-0.4124	-0.018	0.1666	-0.3404	-0.3968	-0.0791	-0.2558	-0.4174	-0.3824	-0.7889	-0.6267	-0.7011	-0.5384	-1.1842	-0.2266	-0.4616	-0.5781	-0.0668	-0.3042	-0.6052	-0.3297	-0.9974	0.5491	0.9178	0.1908	0.5975	0.6935	0.2418	-0.247	0.0834	-0.789	0.0679	0.9208	0.4949	0.7645	0.5696	0.0927	1.4058	1.1009	-0.5167	-0.1167	0.1994	1.1883	-0.1881	0.1678	-0.6937	0.4777	1.5255	0.3555	-0.0758	0.371	-0.6534	0.184	2.2322	2.0085	1.9316	1.5779	2.2327	2.2736	0.4988	1.1279	-0.6323	-0.6455	0.0115	-0.9728	2.0771	2.6692	2.2374	1.9295	2.349	2.6358	1.0429	2.1836	0.5139	1.3396	0.5709	0.491	1.8969	1.7088	1.1401	0.8429	0.8978	0.0758	0.0992	0.3062	-0.697	-0.6534	0.4181	0.2721	0.1024	-0.2797	0.128	0.6603	1.8467	1.124	0.5119	0.6598	1.0376	1.5261	0.371	0.3652	0.3495	0.0774	0.4864	0.3324	0.85	-0.0629	-0.8252	-0.115	-1.2639	1.6665	0.7978	0.6672	0.8974	-0.7556	-0.4622	-0.1742	1.4053	-0.2293	0.0667	0.1693	-0.1803	0.3441	-0.7035	-0.6079	-0.0869	0.2512	-0.8769	-0.8574	-0.7248	-0.3372	-2.6692	0.2585	-0.1187	0.4459	0.3981	0.0344	-0.1042	-0.2019	1.0528	1.5914	0.6733	2.0811	-0.7494	-0.2489	0.7378	0.3268	0.3913	0.6866	1.2839	-0.6476	-1.2765	-0.7868	-1.5064	-0.6908	-0.8409	-0.2804	-0.3887	-0.2448	-0.5262	0.9248	0.7902	0.5987	-0.2518	-0.4285	-1.2858	-0.314	0.5188	0.4263	0.2143	0.4521	-0.7397	0.238	-0.3305	0.1549	0.754	1.4638	0.382	0.417	-0.0354	-0.441	-0.5305	0.3335	1.0407	0.3446	0.0287	1.5228	-0.4189	-0.6836	-1.5315	-0.5472	-0.819	-1.255	-0.7792	-0.2241	0.2429	-0.3584	-0.0777	-1.0486	0.3797	0.4218	0.821	-0.9003	-0.0545	-0.9422	-0.8168	-0.6048	0.0077	-0.7251	-0.5832	-1.6849	-0.8102	-0.2319	1.8367	2.0893	2.7709	1.3186	0.2284	-0.2723	0.0106	0.5234	0.085	0.5326	0.4854	0.2254	-0.158	0.0011	-0.8908	-0.595	-0.2505	-0.9574	0.018	-1.2715	-0.3885	0.018	-0.9625	-1.4077	-1.0787	0.002	0.0197	0.468	-0.637	-0.2073	0.2352	-0.7118	-0.7568	-0.0318	-0.328	-1.1633	-0.3903	-1.647	-0.5806	0.0142	-0.7685	0.1704	-0.0969	-0.0607	-0.0289	0.0148	-0.4871	0.513	-0.9331	-1.58	-0.0134	1.6082	1.1904	1.7535	0.9198	1.7793	0.2352	0.7656	0.2609	-0.2957	-0.6256	-0.0268	0.8103	-0.1722	0.6337	-0.3394	0.4113	-0.0539	-0.1443	-0.561	-1.2544	-0.5949	-0.3249	-0.9822	-0.3538	0.8156	-0.2297	-0.0375	0.6434	-0.5334	-1.0082	-1.0627	-0.1253	0.7084	-0.2162	-0.1618	-0.1415	0.2563	-0.8573	-1.2051	-0.5045	0.1904	-0.5351	0.3455	1.1905	0.1756	1.0966
GSTP1	0.0814	0.1337	-0.5449	0.0418	0.4957	0.2929	-0.5607	0.7575	0.732	-0.0754	0.2519	-0.0897	0.3069	0.3549	0.0245	-0.2071	0.3741	0.4886	0.9795	0.3748	0.0139	-0.235	0.1266	3.3161	0.8253	0.4321	0.2436	-0.3554	-0.3218	0.0961	-0.079	0.0246	-0.1999	0.1847	0.6308	0.5494	0.0318	-0.0302	0.0338	0.4933	-0.078	0.6543	0.0419	0.0991	-0.0452	1.4257	0.3304	0.4934	0.7481	0.7677	-0.2195	0.4721	-0.1592	0.2583	0.2205	0.214	0.0685	0.236	-0.8896	0.6754	-0.1647	0.488	-0.0247	3.0143	1.0747	0.3969	0.0901	1.194	-0.0922	1.193	-0.6241	0.0027	0.0627	0.2452	0.7795	0.5311	0.5022	0.3555	0.3117	0.4035	0.0166	1.5622	2.1382	0.3949	0.389	0.3594	0.4975	-0.1718	0.2124	-0.1631	0.7725	0.2154	0.5203	-0.3758	-0.2472	0.3609	0.1905	-0.0353	0.2324	0.7848	-0.2113	2.5732	2.8495	0.2147	-0.4787	1.2768	0.1288	-0.0169	-0.0535	0.5946	1.3464	1.1532	1.2087	1.334	1.7428	0.8412	0.6128	0.1665	0.2577	0.5708	0.5059	2.4328	-0.1209	0.5944	0.7742	0.7414	0.2436	1.0941	0.4654	0.7011	-0.0909	0.4555	1.0379	1.3872	1.2843	1.0773	0.2945	-0.0925	-0.182	0.1741	-0.2026	0.7424	-0.347	0.5392	0.8606	-0.0634	0.1571	0.3565	0.7871	0.9033	0.6533	1.069	1.354	0.8042	0.4852	0.6892	0.4454	0.2811	1.452	0.3697	0.2734	0.634	0.4068	1.0799	0.3655	-0.0878	-0.1965	-0.318	0.855	0.5051	-0.2631	0.0796	0.2837	0.3454	0.6106	0.1862	0.4617	0.0629	0.2651	-0.505	-0.6464	-0.2247	-0.6145	0.9249	-0.0483	-0.1801	-0.0025	-0.1395	0.0449	0.4676	0.2573	0.6942	1.0489	0.4912	3.5677	-0.1158	-0.2777	0.4955	0.4712	1.2117	0.134	-0.0597	-0.0421	0.1667	0.0949	0.0735	0.068	0.2878	0.6249	0.1144	0.1177	0.0952	-0.9776	0.0104	0.8962	0.6794	-0.214	0.1381	0.4327	0.6991	0.5645	0.1568	-0.0912	0.2714	0.598	0.4052	0.1966	-0.0748	0.5806	0.8712	0.2256	0.0932	-0.08	0.4908	-0.6421	1.1436	-0.4459	0.9689	1.1282	0.605	1.0791	0.5415	0.9701	0.7343	0.4295	0.4595	0.6273	0.6306	0.162	0.7144	0.7186	0.5945	0.8228	0.4335	-0.0527	-0.0122	0.8014	0.844	0.6133	0.4785	0.5456	0.6655	3.1145	0.1803	1.3449	1.4479	1.4227	0.0309	0.4021	0.293	0.6278	0.4342	0.7671	0.7459	0.1635	-0.0245	0.6349	0.3367	2.122	1.7726	1.7613	2.1786	2.3063	2.1374	0.2961	0.1828	0.9949	0.3143	0.2267	0.5836	-0.0166	0.2456	-0.9723	0.3886	0.3291	-0.3652	0.2702	0.6233	0.7686	0.7312	0.4191	0.8935	0.5868	0.5548	0.313	-0.0231	0.6276	-0.785	0.1724	0.3523	0.4187	-0.2881	0.4257	0.8538	0.4759	0.0425	0.2085	0.4562	0.194	0.4662	-0.0266	0.9105	0.1479	3.1005	0.3604	0.2968	0.5097	0.0529	-0.3984	0.8853	1.5643	0.8308
GUCA2A	-0.2014	0.3938	0.2928	-0.3647	0.122	-0.6728	-0.476	-0.59725	-0.58275	-0.34995	0.4417	0.1557	0.0255	-0.2083	0.2126	0.2762	-0.2398	0.2515	-0.0321	0.5634	0.3073	0.3986	0.7458	-0.3822	0.6758	-0.2865	-0.6881	-0.6269	-0.5187	0.2089	0.2042	0.3157	0.1556	0.1425	1.3169	0.9152	0.3191	-0.0277	-0.0399	-0.1788	-0.751	0.9711	0.7555	0.5104	0.28905	0.35165	-0.15315	0.12895	0.05175	0.09625	0.3424	0.0548	0.4806	0.3536	0.20875	-0.12415	0.24285	-0.01765	0.21945	0.55785	0.20175	0.01085	0.25225	0.34595	0.41235	0.8681	0.7979	0.6387	0.9143	0.50145	0.14525	0.32175	0.46825	0.44545	0.42925	1.06075	0.77605	0.84535	1.03795	0.75715	0.90395	0.20045	0.18555	0.20845	0.36495	0.28015	0.22875	-0.24335	-0.73345	-0.35155	-0.65585	-0.29385	-0.24235	-0.00735	0.12935	-0.22395	-0.02345	-0.07585	0.28335	0.74045	0.64965	0.49365	0.37795	0.45575	-0.21455	-0.07565	-0.33835	-0.11335	0.04415	-0.15695	0.61715	0.53815	0.37655	0.39845	0.56655	0.26265	0.61485	0.34735	0.06755	0.11325	0.18545	-0.09565	1.20705	1.06055	1.08035	1.22725	0.76915	0.81935	0.59735	-0.32545	-0.21315	-0.35315	0.82275	0.62815	0.89235	0.70315	0.41985	0.56925	1.12715	0.77195	1.00115	-0.16605	-0.09195	-0.39645	-0.37335	0.29085	0.17625	0.40055	-0.14485	-0.06055	0.03645	-0.12385	0.02365	-0.12265	-0.06455	-0.25035	-0.07535	0.00845	0.21785	0.32495	0.79215	-0.16845	-0.10495	-0.30305	-0.17765	0.43335	0.41655	-0.31715	-0.57325	-0.25955	-0.43895	-0.16445	-0.07965	-0.44135	-0.07925	-0.01455	-0.27985	-0.19015	0.14165	-0.25825	-0.34095	-0.05575	-0.02755	-0.05295	-0.16175	1.21175	1.14445	1.10565	0.98875	-0.07425	-0.29735	-0.21285	0.14745	0.52045	0.42515	0.60825	0.67225	0.32915	0.10595	-0.57795	0.21555	-0.40095	0.00885	-0.20775	-0.27465	0.25185	-0.01015	0.42495	0.78805	-0.34425	-0.48745	-0.55175	-0.54905	-0.17505	-0.3944	0.4514	0.2871	-0.084	0.42855	0.24315	0.36695	-0.3269	-0.5086	-0.0974	-0.169	-0.1448	0.3115	-0.06315	-0.17715	0.07685	-0.01845	0.27045	-0.26745	0.06055	-0.01735	0.24215	0.06265	-0.11055	0.99675	1.18675	1.07135	0.87805	0.89245	1.21545	0.95895	0.67875	-0.49205	-0.58295	-0.32005	-0.33885	-0.48875	-0.18365	-0.42055	0.39865	0.43025	0.38915	-0.05395	-0.20225	-0.17265	-0.25695	-0.18425	0.77955	0.40145	0.72205	0.36015	0.16895	0.53365	-0.199	0.1172	-0.0429	-0.0048	0.0991	0.158	0.46555	0.37385	0.16535	0.32205	0.57495	0.19185	0.25365	0.22715	0.0262	0.1695	-0.0358	0.44985	0.39825	-0.1226	0.448	0.1033	0.29945	0.33125	0.53525	0.75575	0.30855	0.35155	0.48045	0.56115	0.48515	0.31635	0.63795	0.54275	0.46595	0.19195	0.24355	0.32275	0.13335	0.20905	-0.01115	0.30315	0.52945	0.84595	0.62305	0.57815	0.02745	0.09995	-0.01555	0.37695	-0.28645	-0.11215	-0.04235	-0.18625	0.34565	-0.27985	0.09135	0.28105	0.16065	0.24835	0.20545	0.03485	0.66175	0.47195	0.37085
GUSB	1.3139	0.356	0.6776	0.5643	0.2986	0.7186	0.5967	1.42225	1.73075	1.47405	0.4839	1.2473	0.4533	1.5235	0.2963	0.2566	0.3487	-0.0284	0.7884	-0.4534	0.8466	-0.0892	0.855	0.793	0.0681	-0.0453	0.3273	0.394	0.4485	0.8805	1.0781	0.8986	1.1231	0.9117	0.3627	-0.003	-0.0411	0.0383	0.1578	-0.2132	0.0229	0.0231	-0.0807	0.28	-0.33655	0.07095	-0.17675	0.19635	0.35695	0.26695	0.0859	0.3621	0.3713	0.6749	0.84035	0.56925	0.65215	0.37625	0.97255	0.57835	0.44295	0.90715	-0.09325	0.75135	1.07715	0.4502	0.5901	0.2871	0.4393	0.72785	0.67605	0.69025	1.04435	0.70055	1.43865	0.80855	0.87755	0.97905	0.86975	0.67335	0.94255	0.19855	0.49925	0.23745	0.82775	0.35495	0.89215	1.98975	1.94535	1.89965	2.00705	1.64285	2.00405	0.91675	1.03585	1.04195	1.36195	0.99535	1.32465	0.46205	0.84845	1.02575	0.42105	0.85655	0.87755	0.84925	1.26405	1.31495	0.47775	1.14925	0.18295	-0.31275	0.41385	-0.46565	0.40995	0.14895	0.22215	0.19395	0.77745	1.10475	1.19165	0.65245	0.88655	1.15215	1.11885	1.09705	0.50555	1.22755	1.17575	0.39805	0.44475	-0.36865	1.04815	0.85265	1.13125	1.19675	0.90745	0.54245	0.60565	0.39685	0.21915	1.52545	1.00075	1.49905	0.93335	0.30645	-0.06675	0.77155	0.19875	0.45955	0.48565	0.45085	0.29835	0.33475	1.19345	1.30105	1.42525	1.52045	0.50445	0.68105	0.71665	1.90855	2.33605	2.60765	2.46635	0.78745	0.62595	0.77995	0.89065	0.48265	0.77015	1.47605	0.65885	0.47755	0.56965	0.45035	0.44265	0.33285	0.78595	0.54895	0.84185	0.52205	1.60675	1.48465	1.30575	-0.03555	0.10795	0.20285	0.11105	0.46245	0.89135	0.80825	0.64545	1.18185	1.17865	0.99195	1.50855	0.85095	0.51465	1.21975	0.82455	1.14365	1.00725	0.74915	0.80665	1.24295	1.21915	1.65615	1.70905	0.73785	0.23655	1.98045	2.13815	2.23945	2.2027	1.671	0.6215	2.7005	-0.64655	-0.61135	-0.61735	1.1854	0.5205	0.1736	0.2607	-0.0418	-0.085	0.53125	1.28335	0.32495	0.57565	0.62045	0.86295	0.72055	0.92045	1.42605	1.23895	1.33055	1.37825	0.55815	1.18905	0.75485	0.77675	0.42955	0.67945	1.00255	0.97585	1.02315	0.85345	1.23365	0.25885	0.35975	0.53075	1.09195	0.49705	0.82795	0.74395	1.12585	0.49965	1.16395	1.06585	0.38525	0.29015	0.54985	1.51535	1.55015	1.16365	0.8004	0.8557	0.8071	-0.0474	0.2767	-0.2718	0.61815	0.17255	0.58775	0.41815	0.36755	1.10705	0.77515	1.21105	0.6195	0.2412	0.4135	0.94075	0.80675	0.3276	0.5267	0.708	-0.12145	-0.36895	-0.40545	-0.37585	-0.04205	0.36675	0.24015	0.57335	0.64595	0.31935	0.41375	0.58345	0.51985	0.61285	0.41885	1.05075	0.98095	0.86775	0.44925	-0.14605	0.11215	0.15865	0.13505	0.17645	-0.16865	-0.28655	-0.13095	0.30225	1.06865	1.84775	1.54275	1.57895	-0.25705	1.24455	1.64215	1.14675	0.82945	0.84595	0.74975	1.17335	1.35235	1.66845	1.01155
GYS1	-0.0517	2.7307	0.5844	1.7447	0.8464	1.2103	1.033	2.8616	2.8219	1.9312	0.5528	1.5341	0.4536	1.9454	1.5559	1.2217	2.8379	1.4042	1.7592	0.9151	0.881	1.5043	1.6188	3.3975	1.5604	0.9959	3.3223	1.6959	1.0307	1.153	2.4067	2.3516	2.1037	1.4801	1.8287	2.3023	2.8102	1.6074	2.991	1.0721	1.4688	2.046	1.6407	1.1315	0.9106	2.408	1.2942	2.2845	3.018	1.76	1.6321	1.3884	1.0829	2.0129	1.8188	0.7139	1.2453	0.7628	2.0029	4.7918	0.9077	2.7619	0.5391	2.8179	3.6239	1.3929	2.5623	2.9191	2.353	1.6596	1.7331	1.6525	1.9406	1.7585	3.0195	2.0713	1.7246	1.139	1.8444	1.7604	1.7614	1.4103	2.1884	2.0766	1.9781	0.8786	2.2727	2.1586	2.1818	1.7846	2.8772	1.9719	2.2482	1.6333	1.8817	1.5537	3.9795	0.8974	2.605	1.5769	2.65	2.6504	1.0147	1.633	2.3141	2.4742	3.0928	2.3639	2.2797	2.5745	3.4774	1.8761	3.3431	1.7426	3.5064	0.8734	2.4223	1.211	3.6742	1.3971	2.3051	1.4067	1.9019	2.568	2.1808	2.6829	1.3299	2.9022	3.0659	0.7183	1.5909	0.5502	2.2996	2.0473	2.1005	2.0384	2.727	2.3783	2.3147	1.7707	1.8179	3.9192	2.4603	3.0319	3.1563	1.2674	1.3404	1.3406	1.737	2.1582	1.8051	2.0994	2.3231	1.9462	1.7918	2.7781	2.6201	2.8537	1.7231	2.9364	2.1128	3.2193	1.2488	3.5666	1.9402	1.0179	0.7941	1.1846	1.5728	1.3314	0.8823	1.7891	2.709	3.3271	2.3238	1.9351	1.9221	1.7206	2.6719	1.7071	1.4419	1.3433	3.0268	2.1229	2.7648	0.8888	1.3618	2.102	1.3286	1.8474	2.029	2.1058	2.6849	2.1209	2.442	1.7159	2.691	1.0332	1.7512	1.7954	1.9655	2.2042	2.3013	2.3457	2.0458	1.6163	2.5041	1.9643	2.1103	2.4271	2.1408	2.1438	1.6184	3.0014	4.0964	2.0299	1.2626	0.8299	1.589	1.4988	1.3282	2.2215	1.5391	0.7851	3.5812	2.7608	2.0234	2.3447	4.0325	2.1247	3.1386	2.4051	1.4054	4.5851	1.9554	3.5872	2.4258	2.1239	2.7106	1.6107	3.2554	3.1614	3.5043	1.6595	2.9747	2.799	3.3827	2.7819	2.2752	3.4503	2.7374	1.9176	3.0213	2.7943	1.449	2.6302	2.7073	3.0622	1.5885	2.4606	3.0124	1.8257	0.7942	3.2019	4.9127	5.0068	3.2162	3.3664	1.2543	1.3486	2.0771	2.8633	1.0484	2.383	1.13	2.0999	1.952	2.2768	2.9106	1.2216	1.4393	2.3246	1.1833	2.3346	1.3039	1.1862	2.2705	1.6936	2.2769	1.3865	1.1591	1.0449	1.187	1.7797	1.4482	1.7516	2.1725	1.9371	2.1386	1.8558	2.2179	1.2072	1.6824	0.8753	1.622	1.8715	2.0963	0.826	1.5439	0.8456	1.331	0.5162	2.7815	1.7838	1.4981	1.5133	1.4368	1.871	2.0684	3.2014	3.469	2.176	1.7973	3.2024	2.005	2.9345	3.4018	1.9494	3.3985	2.1552	3.3301	1.6366
GZMA	-0.1072	0.4943	0.0201	0.0977	0.2822	0.3612	0.5937	0.36145	0.20535	-0.07225	0.0561	-0.2605	-0.1197	-0.0756	-0.0746	-0.2411	0.0898	-0.3309	0.1717	-0.4418	-0.1397	0.133	0.2114	0.349	-0.1108	0.1483	0.0645	0.0552	0.264	0.4318	0.2111	0.2161	0.1569	0.2375	0.1486	0.1068	0.8135	0.5584	0.7255	0.4147	0.2288	0.3763	-0.0603	-0.0212	0.96845	0.81335	0.71175	0.82975	0.73425	0.86365	0.1648	-0.1654	-0.09	-0.2339	0.17025	-0.10125	-0.23565	-0.12365	-0.09375	0.33555	0.38745	0.30885	0.26045	0.05535	0.37435	0.459	-0.1221	-0.277	-0.0872	0.17395	0.12525	-0.07355	-0.03965	0.09615	0.08065	0.97595	0.52805	0.75535	1.09815	0.81125	0.85735	0.32795	0.28715	-0.01375	0.20305	-0.10075	0.16525	-0.20315	-0.27195	-0.16615	-0.16465	-0.10495	-0.18315	0.06145	0.06915	0.18505	-0.00225	-0.06495	0.01725	0.22215	0.36035	0.35445	0.29295	0.21255	0.16545	0.18685	-0.05075	-0.02285	-0.10925	0.29015	0.50525	0.10635	0.96685	-0.04775	0.36305	-0.38935	-0.50975	-0.39145	-0.56155	0.25405	0.16945	-0.02775	-0.50755	-0.59125	-0.58915	-0.57175	-0.94745	-0.66785	-0.73485	0.41865	0.55925	0.18855	0.52155	0.65305	0.47615	0.59905	-0.12335	-0.02175	-0.01555	-0.10225	-0.58145	0.42885	0.48155	0.48785	0.48865	0.44725	0.37495	0.48115	0.07425	0.19455	0.07535	0.15635	0.09195	0.32095	-0.14765	-0.04355	-0.13155	-0.17295	0.08405	0.06225	0.32955	0.15235	0.21065	0.40245	0.23065	1.06675	1.15365	0.29835	0.13235	0.01825	-0.01125	0.11845	-0.07545	0.27705	0.00095	0.08275	-0.10675	-0.28945	-0.03875	-0.03035	-0.08685	-0.22765	0.35125	0.36095	0.53005	-0.48645	-0.50595	-0.29095	-0.61505	0.30155	0.39495	0.42525	0.45455	0.31325	0.48825	0.59995	0.87605	0.05285	0.07865	0.33695	0.27355	0.44785	0.48285	0.46265	0.49205	0.63325	0.24175	0.13945	0.53405	0.34415	0.29535	-0.27445	-0.27535	-0.05045	0.0369	0.2795	0.006	0.0427	0.39855	0.36305	0.52735	0.6347	0.6521	0.715	0.1089	-0.8625	-0.4812	0.33045	0.17675	0.15395	0.27705	0.18815	0.02995	0.08715	0.10445	0.72365	0.23375	0.47635	0.16675	0.68075	0.75845	0.33155	0.38655	0.53605	0.56395	0.55485	0.69005	0.48775	0.37165	0.40805	-0.42895	-0.37495	-0.48725	1.10125	0.93395	0.90845	0.67005	0.00595	-0.02555	0.23935	0.24415	0.74055	0.66165	0.64905	0.91405	0.97975	0.98565	0.2865	-0.0639	-0.1527	0.2432	-0.075	-0.3057	0.71135	0.62125	0.70155	0.52175	0.99225	0.23085	-0.14525	-0.01575	0.8779	0.8424	0.5179	0.61325	0.36265	0.7427	0.1707	0.4369	0.66275	0.88075	0.29805	0.71835	0.74085	0.60745	0.51375	0.78245	0.56005	-0.11465	0.08895	0.19225	0.11875	0.26575	0.11315	-0.06275	0.02765	0.08415	-0.05365	-0.06565	-0.10085	0.14045	0.08555	-0.18295	0.05165	-0.03845	-0.06735	0.22325	0.64735	0.15585	-0.01405	-0.34105	0.23045	-0.49735	-0.30375	-0.20095	-0.57665	0.03755	-0.16475	-0.30935	0.21335	0.14615	0.07315
GZMB	-1.3213	-0.3568	-0.8811	-0.4364	-0.9062	-1.117	-0.6132	0.83485	-0.41525	-0.46215	-0.218	-1.3128	-1.3121	-0.4969	-0.9265	-0.7409	0.0927	-0.2936	-0.4686	-1.2753	-1.202	-1.5749	-0.5831	0.2104	-0.2925	-0.6672	-0.787	-0.7513	-0.5239	-0.6223	-0.8642	-0.3896	-1.4362	-1.2198	-1.2881	-1.0576	0.5191	0.3614	0.4664	-0.9209	-0.7275	-1.1483	-1.0739	-1.1444	0.31085	-0.06265	-0.45845	-0.66785	-0.47285	0.01675	0.0967	-0.9082	-1.0879	-0.66	-0.15785	-0.58645	-0.45095	-0.62845	0.00265	-0.28705	-1.20325	-0.95495	-0.75155	-1.16015	-1.24605	-0.3382	-0.129	-0.8834	0.154	-0.50965	-0.34635	-0.48155	-0.64625	-0.98915	-0.55395	0.76305	0.00065	-0.03035	0.55445	0.10675	0.45155	-0.09125	-0.15075	-0.89265	-1.14465	-1.15515	-0.75235	-0.68565	-0.65385	-0.90515	-0.65025	-0.87635	-0.86475	-0.69635	-0.21785	-0.62795	-0.61215	-0.52645	-0.32365	-0.21035	-0.27275	0.08855	-0.33405	-0.02535	-0.87835	2.63545	-0.82265	-0.48295	-0.16945	-0.07245	-0.40605	-0.71295	3.79905	-0.46025	1.95715	-1.63445	-1.11035	-1.13265	-0.99445	2.40635	-0.31005	-0.81605	0.04075	0.05195	1.90925	-0.12855	-0.01075	0.29475	0.31075	-1.16325	-0.54995	-1.17155	-0.64545	-0.68735	-0.52325	-0.62885	-0.85715	-0.25865	-1.14265	-0.88785	-1.10515	-0.58325	-0.47835	-0.52765	0.36615	0.84625	0.51845	1.10825	-0.76415	-0.34425	-0.68525	-1.10075	-0.71175	-0.73635	-0.18815	-0.12655	-0.07225	-0.69175	-1.15925	-1.04045	-0.76295	-0.58495	-0.34125	-0.35775	-0.33565	-0.01065	0.85385	-0.94965	-0.96365	-1.28795	-0.88165	-1.00715	0.61365	-0.51445	-0.88105	-0.70995	-1.05545	-1.99975	-1.35675	-0.98745	-1.17775	1.59655	0.57575	-0.20435	-0.35535	-1.44855	-0.69755	-0.91025	-1.02825	-0.33575	-0.67165	-0.37105	-0.45415	-0.79035	-0.59115	-0.51105	-0.09315	0.34255	-0.17255	0.49025	0.75435	0.07125	0.21095	0.46545	0.07055	1.06545	-0.46175	-0.07835	0.04995	-0.47485	-0.31365	-2.54105	-2.80575	-2.49105	0.1207	-0.6896	-0.9289	-0.1047	-0.80725	-0.96555	-0.84915	-0.7858	-0.5354	-0.2114	-0.0294	-1.1096	-1.0306	-0.47355	-0.80055	-1.08505	2.79845	-0.93545	-0.77165	1.19445	0.78745	-0.03305	-0.63005	-0.57085	-0.63315	0.23795	0.19755	0.08385	-0.27325	-0.63705	0.07815	-0.37005	-0.03355	-1.09245	-0.79875	-0.27195	-1.44995	-1.74965	-0.90235	1.83725	0.10025	0.15455	-0.32365	-0.92065	-1.12935	-0.72975	0.97325	-0.34235	-0.71335	-0.41355	0.56125	0.46365	0.14965	-0.1023	-0.96	-0.6018	-0.0204	-0.3306	-0.1936	-0.67015	0.01385	-0.37485	-0.99985	1.12935	-0.71085	-1.96965	-1.79675	0.1602	-0.1043	-0.3489	-1.60735	-1.78485	1.32	-0.2786	-0.0842	1.10875	-0.06415	-0.45765	0.17655	0.15645	0.02995	0.18895	0.08885	-0.06475	-0.67485	-0.74745	-0.68165	-1.07315	0.00065	-0.34255	-0.71615	-0.52345	-0.20295	-0.50635	-0.78665	-0.79185	-0.61515	-0.64415	-0.53445	0.06615	-0.89185	-0.38555	-0.59275	1.56055	0.11805	-0.18805	-0.37965	-0.07025	-1.09735	-1.75815	-1.68925	-1.88335	-0.54715	-0.65255	-0.69755	-0.93685	-0.47835	-0.86435
GZMH	-0.7925	1.0033	-0.8133	-0.4442	0.5305	-0.4934	0.0077	0.0435	-0.5394	-0.5595	-1.0974	-1.1161	-0.9321	-0.938	-1.6125	-0.9292	0.0387	-1.2676	-0.3717	-2.0103	-1.2497	-1.3586	-0.8382	1.2242	-0.3277	-0.1017	-0.117	-0.2573	0.2917	0.5796	0.1221	0.1334	-0.192	-0.2997	-0.6221	-0.6399	1.4606	1.1381	1.295	-0.478	-0.4649	-0.6348	-0.4068	-0.8855	-0.0773	0.1544	-0.7665	-0.4591	-0.4138	-0.5877	0.0425	-0.5603	-0.9405	-0.997	-0.343	-0.581	-0.8339	-1.0603	-0.5321	0.2771	-0.5897	-0.5218	-0.2978	-0.4308	-0.4349	0.2579	0.3712	-0.5728	0.0639	-0.5828	-0.9744	-0.645	-0.8145	-0.982	-0.6278	1.1647	0.6142	0.637	1.1292	0.5527	0.8689	-0.5234	-0.5838	-1.1327	-1.1004	-1.2105	-1.118	-0.8171	-0.862	-1.0639	-0.8523	-0.8956	-0.8545	-0.5368	-0.1014	-0.4804	-0.4418	-0.5744	-0.3655	-0.8078	-0.7332	-0.4363	-0.9164	-1.0716	-0.5836	2.5906	-0.2138	-0.6143	-1.0954	-0.2268	-0.406	-1.091	3.4591	-1.1454	1.3903	-1.7479	-1.7158	-1.2851	-1.5563	2.901	0.2578	-0.086	-0.4626	-0.8098	1.4295	-0.9517	-0.6112	-0.6224	-0.4422	-0.6605	-0.0658	-0.4087	0.109	0.656	0.0038	0.4072	-0.4927	-0.5272	-0.8023	-1.0663	-1.1066	0.0545	0.2535	0.0002	1.2672	-0.2861	-0.2597	0.091	-1.1107	-1.0976	-1.0069	-1.134	-0.7906	-1.1975	-1.6034	-1.4035	-0.8397	-0.9014	-1.0701	-1.2319	-0.9136	-0.7684	-0.7727	-0.446	-0.7082	1.5025	2.5188	-0.9263	-1.2118	-1.3689	-1.4936	-1.3678	-0.1851	-0.7617	-1.1583	-1.1542	-1.1357	-1.7237	-1.5664	-1.6579	-1.9561	0.6971	0.836	0.1173	0.6399	-1.8945	-1.5032	-1.6835	-2.1348	-0.2297	-0.2832	-0.4565	-0.1483	1.3903	1.6319	1.4639	2.1173	-0.818	-0.7205	-0.1836	-0.3698	-0.5682	-0.5577	-0.2322	-1.0666	1.4915	-0.0107	-0.0681	0.5149	-0.4897	-0.245	-0.8714	-0.6853	-0.907	0.0408	-0.2742	-0.9811	-0.3663	-1.1164	-0.6721	-1.0324	0.7234	1.1271	1.0123	-0.8937	-2.2226	-2.0052	0.3637	-1.0164	-0.9312	2.4189	-0.3736	-0.134	1.9586	1.6613	0.3791	0.0664	-0.0294	-0.1512	0.4877	0.3961	0.599	0.428	0.5332	0.3647	0.8268	0.4746	-0.3161	-0.4284	-0.2824	-1.7032	-1.8484	-2.1912	2.0215	-0.0355	0.1587	0.2941	-0.5755	-0.5476	-0.4204	2.287	0.3682	-0.0137	0.7549	0.2576	0.2293	0.109	0.2149	-0.6775	-0.4251	-0.62	-1.1061	-1.375	0.0533	-0.3858	-0.3454	-0.1846	1.0493	0.9295	-0.4209	-0.3739	-0.2441	-0.7442	-0.8716	-0.1527	-0.2552	1.2209	0.507	0.5127	-0.5191	-0.0785	-0.8588	-0.1108	-0.0565	-0.0553	0.1576	0.1369	-0.3235	-1.0663	-1.2282	-1.3853	-1.3583	-0.5534	-0.893	-1.7327	-0.8928	-1.3346	-1.3437	-0.3716	-0.8528	-0.3025	-0.8984	-0.478	-0.4833	-0.895	-0.437	-1.1276	0.9631	-0.2827	-0.5377	-0.7657	-0.7535	-1.2658	-1.2238	-1.4017	-1.282	0.025	-0.4222	-0.2384	-1.3484	-1.2711	-1.2022
HAGH	0.9279	-0.0883	0.1213	0.0964	-0.0024	0.4961	0.2149	0.0047	0.3794	-0.9077	1.3181	0.3356	0.4332	0.9087	-0.3191	0.2026	-0.0501	-0.2838	0.1648	-0.1306	0.1976	-0.4843	1.0651	0.1118	1.3224	0.361	0.4667	-0.2833	-0.2387	1.0073	-0.2033	0.0074	0.4974	0.2099	0.7133	0.3923	0.8044	0.2907	0.0603	1.2157	0.1319	-0.0892	-0.6869	0.085	0.0096	0.0142	-0.3945	-0.1648	0.1523	-0.8244	0.8958	0.1473	-0.248	-0.0161	0.6073	0.0744	-0.5593	-0.0712	-0.3742	0.4855	-1.1708	0.7697	0.545	-0.3003	-0.1737	-0.0834	0.1026	0.0556	0.6455	0.5917	-0.0145	0.8655	0.4292	0.456	-0.1632	0.7066	0.7479	0.3711	0.4462	3.504	0.601	1.0954	1.0448	0.1789	0.0787	-0.2202	0.3205	0.1978	-0.0784	-0.369	0.69	-0.0987	0.0529	0.3766	0.2818	-0.2437	0.4481	0.1624	0.1376	0.5742	0.3554	0.4444	0.9661	0.385	-0.0731	0.6553	0.3207	-1.0577	1.2077	0.42	-0.4498	-2.2383	0.5115	0.1635	0.6059	-0.1676	0.1893	0.2046	0.7214	0.5191	-0.2954	-0.0546	-0.2466	-0.8554	-0.2192	-0.0391	0.6062	0.4315	0.3464	0.1911	0.0886	-0.359	0.5732	-0.2733	0.3093	-0.0982	-0.4865	0.9939	-0.3926	0.1569	-0.0656	0.8407	-0.3665	0.3615	0.7563	0.1172	-0.8027	0.4614	-0.303	-0.1046	0.6268	-1.2371	-1.0416	-0.8356	0.3626	0.899	0.1516	-0.2701	-0.9959	0.3304	0.3601	0.2388	0.2303	0.3087	0.0602	-0.2746	0.4975	0.2212	0.1848	-0.0508	0.2882	-0.2078	-0.028	0.1772	0.0376	0.0722	-0.6346	0.8894	0.1143	0.4451	0.2417	0.739	0.1534	0.6661	-0.2482	0.652	-0.1162	-0.545	-0.0151	0.1195	0.1879	0.0724	0.0984	0.6619	0.2	0.4069	-0.2561	-0.003	-0.6999	0.6036	-0.0638	0.2932	0.5035	-1.4446	0.1786	-0.3044	0.5309	-0.1161	-0.4225	0.5277	-0.2801	-0.7204	-0.4416	-0.1842	0.8987	0.4892	-0.5851	-1.1132	0.0187	-0.3153	0.17	-0.3577	-0.2658	-0.2586	-0.0127	-0.2734	0.1214	0.4714	0.6316	0.7916	0.4062	0.2314	0.5862	0.218	0.9141	0.7073	0.3689	-0.4947	7.1068	-1.0134	-0.0323	0.4657	-0.2926	-0.8952	-0.2938	0.0768	-0.4577	0.8068	0.8009	0.6968	0.3145	0.3041	-0.4141	0.7341	-0.0301	-0.3944	0.2681	-0.1157	-0.7826	-0.0741	0.9501	0.0966	0.1937	-0.8354	0.9257	0.4885	0.2231	-0.0912	0.0741	0.6075	0.3088	1.0336	0.3749	-0.2806	-0.6606	0.1994	-0.403	0.4459	0.5995	-0.224	0.3998	0.6633	0.4125	0.3267	-0.0851	0.1785	-0.062	0.4626	0.5497	-0.5685	-0.0427	-0.0638	0.4077	0.258	0.2775	0.0785	-0.0826	-0.3282	-0.2669	0.7728	0.3486	-1.0396	0.7576	0.6406	0.0877	-0.28	0.357	-0.1768	0.2591	-0.4122	0.4779	0.3313	-0.1401	0.7857	0.9288	0.4714	0.392	0.4725	0.1439	-0.1839	0.182	0.2286	0.0777	0.0868	0.4521	0.0641	0.0412	1.0145	0.4857	0.6951	1.4481	0.6415
HAO1	0.831	-0.8318	-0.5421	-0.2904	-1.2359	-0.2871	-1.7187	3.1813	3.1738	3.4278	1.2436	1.0209	-0.6608	0.476	-1.7864	0.8905	0.204	1.8283	0.1241	-0.7099	-0.1872	3.8426	1.6368	-0.8082	-0.6817	-0.044	-0.533	-0.7467	0.177	1.2474	2.0799	0.7547	1.8209	1.2384	-2.7645	-3.3236	-0.3542	0.1959	-1.8399	-0.9588	-1.4129	-0.785	-0.6677	-1.7961	0.2537	-0.0409	-0.5962	-0.6658	-1.082	-1.8829	1.5791	1.3017	1.7194	1.1045	0.0678	0.3887	1.5039	0.0342	0.4976	3.6296	3.2303	1.367	0.9251	0.3157	1.5098	1.5383	0.4584	-0.2066	1.8506	1.6571	-0.4752	-0.2135	0.0472	0.1257	1.0827	0.8416	0.6398	0.6093	0.3051	0.5002	0.8035	-1.665	-1.7616	-0.0301	-0.0253	1.1885	0.8363	2.2281	2.2954	1.8141	1.5794	0.914	1.6091	-0.4061	1.1702	-1.2283	0.8248	-0.4964	-0.6262	3.9967	3.6187	2.664	2.4641	1.4068	0.4235	0.1653	0.1504	-0.4151	-0.4322	0.1917	0.2838	-0.0673	-1.1783	-0.0635	-0.5781	3.6893	3.9336	3.0929	2.275	5.0063	4.341	2.0724	1.7853	1.3326	1.2966	1.6753	1.9527	2.4783	1.6625	0.5587	1.3752	-1.0093	-0.0771	-0.9592	-0.8383	-0.6386	-0.4345	0.5776	-0.8975	3.2834	-0.9205	-1.5652	-1.031	-1.8964	-0.9463	-0.508	-0.5916	-0.3114	-0.871	-2.0448	-2.2291	-2.5587	-1.649	-2.7182	-0.7745	-0.7406	-0.9214	-0.9268	-0.4702	-0.3861	0.1234	-1.4003	2.9279	-1.69	-0.352	-0.4402	-0.1903	-0.1762	0.097	-0.0408	0.6029	0.3798	0.5035	-0.4155	-0.4385	-1.665	-0.7042	-2.2155	-2.2255	-1.8431	-2.1355	-1.243	0.5959	0.8443	1.0711	-1.6066	-0.0572	-2.125	-1.4493	0.2833	-0.2565	0.8194	1.0648	-0.7182	-1.0521	-0.6482	-0.1059	-1.479	-0.6993	0.1116	0.1643	-1.4002	-2.1918	-1.8974	-2.1309	-0.8049	-0.7986	-0.4006	0.6876	-1.2992	-2.0614	-2.0185	-1.4438	-1.1684	1.4323	-0.1115	-0.6653	3.1953	0.87	1.2187	-1.0828	0.0961	0.848	2.2641	-2.2885	-1.7332	-0.756	0.4029	-0.2502	-0.6356	-0.5184	-0.6982	-1.6258	0.6175	0.9413	0.2238	0.513	0.5027	2.7137	1.8056	0.1109	0.523	-0.2708	1.4137	0.1824	0.4198	-0.4833	-1.0153	0.2257	-0.1302	-2.9135	-2.4132	-2.4229	-0.2985	-0.2351	1.0612	-1.8899	-2.447	-2.7763	-2.469	-1.9929	-1.2476	-1.1959	-1.6822	-2.5141	-1.1498	-1.9574	-1.2704	-1.3028	-1.0611	-0.5109	-0.6298	-1.5474	-1.6581	-1.7474	-2.0968	-1.427	-1.4635	-0.7849	-0.1145	0.1084	-3.1245	-1.3111	-3.3053	-1.1984	-1.0065	2.0313	1.6337	1.7663	1.016	-0.5333	-1.4524	-1.3321	-1.2821	-1.9288	-1.3785	-1.8093	-0.5306	-1.4001	-0.9529	-1.449	-1.4973	-0.0105	-1.1719	-1.1202	-1.7823	-0.8517	-0.5364	-1.9091	-1.5999	-1.0197	-1.7646	-1.2598	0.5854	-1.9307	-1.3627	-1.6075	-1.1198	-1.9007	-2.13	-2.5281	-0.5364	0.1958	-0.7646	-0.2526	1.9772	-1.3402	-1.6302	-0.6738	-0.202	-0.6803	-0.0999
HARS	0.4721	1.0087	-0.2771	0.6952	0.5743	0.2288	0.5475	1.66765	1.40565	0.90345	1.223	1.2471	0.2972	1.0001	0.7922	0.5362	1.1976	0.763	0.5249	0.1652	0.4184	0.5903	0.671	1.115	0.4027	0.6175	1.0971	0.8141	0.5633	0.7425	1.0805	0.978	1.0459	0.679	1.081	0.8657	0.8346	0.8313	0.5674	0.7321	0.9786	1.5457	0.4263	0.3084	0.38975	0.55595	0.16115	0.97725	0.74705	0.65605	0.6928	0.2728	0.9068	1.0151	1.41055	-0.07555	0.58015	-0.25065	1.04455	1.04615	0.41265	1.44225	0.53125	0.81945	0.92625	0.9724	0.8686	1.1282	1.2644	0.45815	0.25915	0.23345	0.73555	0.27815	1.16255	1.23445	1.13915	0.91705	0.81425	2.43995	0.84975	0.76615	0.70025	0.75115	0.35705	0.19935	0.09655	0.91175	1.22825	1.39115	0.94755	1.26765	1.03885	0.94115	1.07585	0.00405	1.51635	0.07815	1.04225	1.36965	1.53025	1.12665	1.16925	0.86815	1.19925	1.12605	1.07235	1.41485	1.46285	0.36065	1.07845	1.09175	1.72335	0.55275	1.88565	0.41445	1.09795	0.74545	1.59015	1.84265	1.18315	0.68965	0.38355	0.99505	0.96085	1.00025	0.14965	1.20255	1.67235	0.75805	0.68315	0.07925	1.44425	1.19925	2.01885	1.28565	0.82495	1.28525	0.71665	0.81785	0.70965	1.72225	0.92325	1.20105	1.70215	0.48375	0.20665	0.61945	0.46325	0.39555	0.24545	0.91425	-0.04225	0.42575	1.11045	1.23145	1.55815	1.16885	0.27005	0.65775	0.51155	1.42485	4.65945	1.41905	1.31765	0.75385	0.38105	0.83205	0.48915	0.25845	0.39005	0.96995	1.50775	1.28435	0.53655	0.83175	0.00075	0.42925	0.62385	0.37835	0.31985	1.17265	0.90455	1.30495	0.88115	0.59305	-0.72585	0.13095	0.54345	0.66655	0.73265	0.67175	1.05175	1.21955	0.90845	0.97805	1.58685	0.76845	1.14345	0.67135	0.55955	0.39985	1.30985	0.99565	1.19435	1.00865	0.52205	1.29685	1.09315	0.91275	1.15015	0.62915	0.83825	0.69555	1.2163	0.8667	0.4029	1.2612	0.48975	0.82015	0.80285	0.5384	0.2149	0.069	1.4263	0.8239	0.8892	0.82295	1.01295	1.36225	2.09575	0.42155	-0.01065	0.53855	1.25715	0.91155	0.89005	0.27095	0.81275	0.72025	0.95265	0.94215	1.09535	1.03845	0.95295	0.38105	1.48125	1.20185	0.91145	1.55905	0.83505	0.72645	0.61045	0.93065	0.83855	0.63365	1.17865	0.66215	0.44175	0.93545	1.38215	0.45065	0.60255	1.06345	2.43365	2.10385	1.55855	1.2097	0.8302	0.9004	0.8524	0.7498	0.8029	1.15075	0.26975	0.62165	0.29635	1.02135	1.47585	0.69385	0.69725	1.0489	0.5804	0.9307	0.07155	0.71165	0.9016	0.5349	1.0202	0.96185	0.50865	0.65425	1.25165	0.80055	-0.43655	0.17665	0.98855	-0.11045	0.60075	0.59385	0.80985	-0.49355	0.58085	0.53385	0.23745	0.64275	0.25265	0.28715	0.63035	0.45195	0.92515	0.81635	0.99745	1.15585	1.01565	0.84715	0.19565	1.33735	1.15455	1.10975	1.26755	0.56835	0.58995	1.08365	0.82925	0.46445	0.90835	1.35035	1.00375	0.26245	1.58075	0.58405
HAVCR1	-0.1387	-1.5818	-0.0675	-1.4394	-1.5867	0.064	-1.8735	-0.1088	0.441	0.2676	-0.7769	-1.3666	-0.6951	-0.7894	-1.8374	-0.4827	-1.3017	0.7253	0.0543	-0.4917	-1.0538	-1.2125	-0.2049	-0.7436	-0.9237	-1.3533	-1.4805	-1.4693	-1.4906	0.8266	1.0082	0.764	0.925	0.636	0.8127	0.5425	-0.2822	-0.3472	0.1053	-0.9584	-1.0351	-0.7714	-0.6266	-0.4215	-0.2409	-0.4642	-0.3504	-0.3029	-0.4328	-0.3287	-1.082	-1.0007	-1.0208	-0.9084	-1.4954	-1.7489	-1.729	-1.691	-1.3273	-1.0209	-0.8682	-1.1266	-1.3726	-1.2609	-1.0848	-1.0232	-1.067	-0.931	-0.9754	-0.8946	-0.5877	-0.984	-0.9041	-1.1005	-0.6269	1.4639	1.4302	1.2321	1.3146	1.4865	1.4972	1.3169	1.6112	-0.9623	-0.5681	-0.0888	-0.3362	0.1589	0.2687	0.0702	0.4036	0.2641	0.3668	0.0866	0.3149	0.3029	0.4046	0.2316	0.2107	0.5712	0.6094	0.4716	0.2575	0.2398	-1.8188	-1.8455	-1.7061	-1.555	-1.7776	-1.4835	-0.4433	-0.667	-0.7074	-0.5256	-0.4586	-0.0114	-0.3712	-0.2398	-0.0288	0.343	0.0588	-0.1828	0.4228	0.366	0.5089	0.3111	0.5148	0.7767	0.518	0.0119	-0.2883	-0.5915	1.093	0.8274	0.8399	0.8331	-0.5199	-0.7943	-0.5703	-0.4503	-0.1883	-0.3752	-0.4432	-0.53	-0.485	-1.7201	-2.1448	-2.1982	-0.777	-1.0784	-1.0645	-0.8142	-0.7618	-1.1565	-0.8072	-1.2608	-1.3258	-0.9375	-0.4722	-0.5096	-0.4113	-0.2809	0.3706	-0.2592	-0.1392	0.8308	0.7735	-0.25	0.114	-0.4254	-0.2002	-0.1539	-0.456	-0.6288	-0.513	-0.3659	-0.6417	-0.3152	-0.6058	-0.4904	-0.4796	-0.2119	-1.4103	-1.4758	-1.4302	-1.177	-0.9905	-1.1087	-0.9038	-0.0856	-0.454	-0.122	-0.4917	-0.6872	-0.5481	-0.4876	-0.2943	-0.6004	-0.5208	-0.2559	-0.2142	-0.375	-0.6468	-0.4697	-0.599	-0.4769	-0.7063	-0.7227	-0.4932	-0.9955	-0.7907	-0.1976	-0.3018	-0.1051	-0.7664	-0.7837	-1.3629	-0.8307	-0.1387	-0.2123	-0.1576	-0.3315	-0.3707	-0.3049	-0.9648	-0.4595	-0.9315	-1.6585	-1.8329	-1.5774	-1.4846	-2.4253	-2.2391	-2.1461	-1.8893	-0.7439	-0.6319	-0.339	1.8012	-0.2053	-0.4218	-0.5033	-0.2711	-0.2843	-0.1926	-0.21	-0.7662	-0.8543	-0.611	-0.6916	-0.7312	-1.1735	-0.8325	-0.7049	-0.9024	-0.9325	-1.4567	-1.6825	-1.7698	-1.4883	-1.4808	0.3376	0.3739	0.3374	1.0127	1.3411	0.9057	-0.2249	0.106	0.0702	-0.9438	-0.7732	-0.9293	-0.8437	-0.4496	-0.671	-0.776	-0.7468	-1.0088	-0.7001	-0.648	-1.4676	-1.0693	-1.1554	-0.897	-0.9097	0.5531	1.1355	0.9657	-0.8412	-0.9187	-0.7335	-0.9256	-0.7799	-0.8626	-0.8785	-0.526	0.1344	0.18	0.3266	0.7508	0.4071	-1.5026	-1.5726	-1.4379	-1.2146	-1.1432	-1.5236	0.0502	-0.1667	0.0337	-0.1262	-0.1295	0.1189	-0.0549	0.2137	0.0502	-0.2659	0.3719	-0.1484	-0.2305	-0.9621	-0.7127	-1.1383	-1.1189	-1.0982	-0.8928	-0.9397	-0.7546	0.7896	0.9256	0.9074
HAVCR2	-0.1484	0.4732	-0.1688	0.1402	0.3487	0.0026	0.0575	0.69825	0.43975	0.40465	0.1517	0.4978	0.5047	0.1481	-0.196	0.1377	-0.1325	-0.1927	-0.1246	0.6296	0.4235	0.3713	1.3412	-0.0307	0.4151	0.5068	0.3196	0.3552	0.1878	0.0444	-0.0179	-0.044	0.1913	-0.0651	1.0879	0.8968	0.0025	-0.2107	-0.2564	0.2677	0.1616	0.7618	0.7915	0.8712	0.47145	0.33585	0.24845	0.26285	0.30015	0.36435	1.0775	0.3814	0.4115	0.475	0.14895	-0.20045	-0.27545	-0.34305	-0.30935	-0.17395	-0.02175	-0.04995	0.03895	-0.00705	0.07295	1.0618	0.333	0.6214	0.5745	0.68885	0.32365	0.23915	0.47295	0.57875	0.49565	1.36135	1.17795	1.16885	1.25135	0.95555	0.94155	0.43055	0.27865	0.32875	-0.06015	0.12685	-0.04545	0.44695	0.19395	0.52895	0.41155	0.29515	0.31895	0.92515	1.10295	0.77185	0.48915	0.65105	0.88785	1.09095	0.96495	0.85665	0.91465	0.92025	1.00135	0.89725	0.76435	1.00615	1.10485	0.84165	0.30825	0.24705	0.43885	0.15805	0.44225	0.04265	-0.28625	-0.16855	-0.22345	0.88795	0.83605	0.66605	-0.26095	-0.02745	-0.02695	-0.09375	-0.33255	-0.05065	-0.12835	-0.10385	0.11585	-0.37885	0.88705	0.83175	0.90265	0.85825	1.06555	1.03395	1.02455	0.68085	0.50265	0.11315	0.01575	0.18185	0.03255	0.04045	0.00405	0.10325	0.74825	0.71105	0.74885	0.62545	0.60945	0.38225	0.49555	0.47025	0.41055	0.43915	0.14955	0.25485	0.30405	0.74355	1.06275	1.11455	1.12785	0.59215	0.68985	0.48305	0.32515	0.52245	0.29715	0.72565	0.17795	0.11305	0.15615	0.05445	0.06785	0.23875	0.18215	0.20685	0.04325	0.07075	0.48625	0.34885	0.41235	0.75815	0.38525	0.36695	0.54255	0.65245	0.62925	0.78385	0.74305	0.22445	0.14055	0.26275	0.32135	0.07755	0.20625	1.37865	1.13915	0.99945	0.99135	1.02475	0.90975	0.56995	0.02585	0.36005	0.56165	0.33425	0.17495	0.15185	0.15065	0.30935	0.3782	0.1038	-0.1689	-0.2873	0.57825	0.57575	0.68725	0.0846	-0.1704	0.0295	0.8382	0.3842	0.0964	-0.10745	-0.32175	-0.40205	-0.21395	0.62435	0.24495	0.23915	0.17755	0.91185	0.77365	0.70645	0.70835	0.84665	0.52675	0.61795	0.53395	0.56555	0.48035	0.60975	1.41595	0.92135	0.90575	0.72135	0.44675	0.39075	0.26575	0.46565	0.62215	0.32815	0.55915	0.28445	0.11725	0.33305	0.15535	1.03695	0.76655	0.88715	1.01595	0.48745	0.69175	0.8365	0.1115	-0.0336	0.9778	0.3456	0.5911	0.54485	0.50835	0.59645	0.16635	0.60105	1.05335	0.46655	0.56465	0.7381	0.2082	0.3668	0.45815	0.26705	0.967	0.2945	0.4186	0.53035	0.45045	0.29085	0.37775	-0.02425	0.53895	0.18235	0.45015	1.40495	1.08725	1.15405	1.02175	0.85965	0.51615	0.24715	0.34245	0.12645	0.45805	0.36395	0.13805	0.70995	0.91825	0.57525	0.50365	-0.21835	-0.36565	-1.08705	-0.74545	0.76965	0.54605	0.35755	0.26505	0.14785	-0.33425	-0.14505	-0.07815	-0.19905	0.25935	0.29635	0.19795	1.04535	0.95525	0.96965
HBEGF	1.8357	2.6398	2.7364	2.2207	1.5129	2.9559	2.683	2.64	2.5267	2.4722	2.8024	3.6713	2.647	3.2153	2.1155	2.267	2.7155	1.372	2.803	2.1734	2.6453	1.905	2.4695	2.8617	1.9989	1.4137	2.1456	2.4511	2.6677	1.051	1.2633	1.9437	1.8778	2.053	2.1885	2.3993	2.3999	2.8613	3.1409	2.5363	2.8757	0.1904	0.9727	1.0886	1.0382	1.2686	1.3073	1.4632	1.3692	1.7863	3.002	3.1618	3.0846	3.2832	2.2523	1.8855	1.977	1.7184	1.9572	2.8623	3.1792	3.1794	2.8661	3.0498	3.0326	2.805	2.9389	3.1313	2.968	1.8634	2.1501	1.9377	2.1235	1.4846	2.1974	2.2806	1.6778	1.8341	2.2275	2.2466	2.2849	2.2684	2.4246	2.237	2.3481	2.2034	2.6378	3.65	3.6526	3.5496	3.9695	3.575	3.8848	2.6629	2.5903	2.6178	2.6823	2.5943	2.7747	2.8941	2.9224	2.8794	2.6158	2.9512	2.9369	3.085	3.2562	3.3091	3.2203	3.2459	2.2672	1.9232	2.0434	1.7795	2.4048	3.3125	3.3085	3.4702	3.7367	3.0035	3.2256	3.1631	3.0898	3.1485	2.8593	2.8892	2.9139	3.4658	3.1973	2.4877	2.5647	2.0188	2.1212	2.5056	2.4553	2.5017	2.0638	1.9654	2.1616	1.9602	2.4597	2.4529	2.7143	2.6528	2.6702	2.4375	2.3144	2.5826	2.962	2.9491	3.1355	3.0485	3.2114	2.9357	2.7376	2.7873	2.652	3.0332	2.6726	2.5302	2.8452	3.2543	3.2031	3.0379	2.7834	2.7339	2.7642	2.5695	2.5685	2.6271	2.6567	2.7067	2.7986	2.7767	2.9571	2.9458	2.7944	1.9931	2.1798	1.8872	2.1174	2.0545	2.3373	2.1793	2.4914	1.5108	1.0914	1.55	1.7798	2.4458	2.5109	2.6914	2.6335	1.4956	1.3179	1.4591	1.9605	2.019	2.218	2.56	2.9736	2.6096	2.4369	2.7139	2.7575	3.3718	3.2225	3.3088	3.3009	2.4847	2.4758	3.0154	2.9448	3.3919	3.3908	3.2396	3.1276	3.0203	1.8312	1.7801	1.5875	2.0375	1.8312	1.8084	2.6337	2.1728	2.1659	3.0689	2.8921	3.1579	3.2691	2.0763	1.7337	1.7831	2.2799	3.2454	2.9953	2.8401	2.7743	1.7779	1.9285	1.9924	1.5335	1.4912	1.41	1.8258	3.6562	3.3105	3.5135	3.3988	2.9957	2.8825	3.2011	2.1864	1.9943	1.9687	2.5779	1.9614	1.8332	2.2555	1.8784	1.8077	1.5553	1.7114	2.4345	2.4217	2.5268	2.6841	1.8981	2.3113	2.8113	2.4733	2.6067	2.8556	2.5931	2.6499	2.5094	2.923	3.6224	3.0192	3.3036	2.5686	2.36	2.3153	2.5476	2.658	2.1899	1.215	1.3442	1.9569	1.627	1.4906	1.9881	2.3552	0.7973	0.9806	1.0039	2.8472	2.0094	2.3775	2.5866	2.2753	1.2321	1.0091	1.3414	1.6022	2.0033	0.9459	2.1614	1.9936	2.4912	2.3949	2.127	1.7461	1.8227	1.2001	2.2442	2.7971	3.3621	3.3449	3.1147	3.0968	1.8366	1.9994	1.9131	1.8606	2.5144	2.2535	2.686	2.392	2.5972	2.2459
HBQ1	-0.3245	0.1795	-0.0331	-0.2936	-0.1533	-0.2733	-0.3293	-0.3386	0.0349	0.2587	1.1973	0.2676	-0.4729	0.603	-0.0294	-0.0641	-0.9357	-0.9029	0.1289	-0.6899	0.4845	-0.4633	-0.4061	-0.4626	0.2088	-0.0899	-0.283	-0.2169	-0.4889	-0.2724	-0.1175	0.0327	-0.0484	-0.4575	0.3844	-0.155	-0.3848	0.2241	-0.3141	0.7185	-0.4233	-0.0247	-0.5973	-0.5624	-0.2578	-0.3581	-0.3464	-0.3445	-0.4138	-0.8206	-0.0219	-0.3333	-0.4103	-0.4837	0.1919	-0.3924	-0.4752	-0.0274	-0.1734	0.2465	-0.9188	0.6003	-0.196	0.1965	-0.1684	-0.2077	-0.0048	-0.0449	0.0033	-0.3512	-0.7105	-0.091	-0.348	-0.6175	-0.1838	0.4598	-0.1378	-0.149	-0.0704	4.3952	0.1993	0.5649	-0.1522	-0.7267	-0.5079	-0.1205	-0.3458	-0.5989	-0.4247	-0.6635	-0.6617	-0.4166	-0.4861	0.1491	-0.4429	-0.663	-0.4496	-0.9104	-0.9878	-0.0002	0.1198	-0.1815	-0.2282	-0.3635	-0.29	0.1061	-0.7796	-0.2148	0.7076	-0.1469	-0.0763	0.4043	0.8759	0.6324	1.3279	-0.6855	-0.4134	-0.6	-0.0833	-0.1197	-0.1395	-0.4671	-0.6368	-0.484	-0.4226	-0.5713	-0.5777	-0.3335	0.2329	-0.3763	-0.7251	-0.8757	0.1951	-0.4635	-0.3693	-0.5681	-0.6543	0.3758	-0.8035	-0.792	-0.6766	0.145	0.0068	-0.1972	0.3211	-0.5241	-0.2424	0.2843	-0.9515	-1.1005	-0.4378	-0.9211	-0.7023	-0.5022	0.0971	0.4807	0.086	-0.3649	-0.5463	-0.7413	-0.6388	-0.8742	-0.815	-0.7653	-0.4582	-0.2076	-0.4939	-0.2476	-1.1051	-0.66	-0.5084	-0.2418	0.4129	0.2281	-0.2797	-0.14	0.0383	-0.5226	-0.6931	-0.7279	-0.0917	-0.2162	0.0003	0.4497	0.1812	-0.8238	-0.3628	-0.4351	-0.1036	-0.0993	-0.4812	-0.1784	-0.2896	0.1397	-0.3167	-0.174	-0.6257	-0.4055	0.053	-0.6096	-0.3975	-0.754	0.1252	-0.6718	-0.3609	-0.2944	-0.2454	0.236	-0.4413	-0.5701	-0.4429	-0.678	-0.893	-0.5382	-0.3865	0.0481	-0.4047	-0.5363	-0.2275	-0.4772	-0.4319	-0.6498	-0.3049	-0.2445	-0.4656	-0.0228	-0.2376	-0.1761	-0.1988	-0.1216	0.2713	-0.5821	-0.5556	0.0363	0.4474	-0.5179	-0.4758	-0.0238	2.8451	-0.7946	-0.6286	-0.3909	-0.5803	-0.6232	-0.6328	-0.8077	-0.3591	1.4727	0.8186	-0.1196	-0.7068	0.2699	-0.0155	0.2543	-0.5044	-0.8144	0.2128	-0.7247	-0.5786	-0.6577	0.5448	-0.7058	-0.4468	-0.6435	-0.2345	-0.6226	-0.3303	-0.7495	-0.4218	-0.3524	-0.5336	-0.274	-0.3424	-0.582	-0.5808	-0.4369	-0.6997	1.0427	-0.495	-0.1684	0.2561	-0.5925	-0.3755	-0.122	-0.4542	-0.5572	-0.3903	-0.4482	-0.1779	-0.967	-0.3977	-0.6186	-0.1898	-0.477	-0.6237	-0.101	-0.464	-0.4146	-0.3892	-0.3295	-0.0311	-0.3019	-0.4505	-0.7819	-0.3152	-0.6592	-0.6179	-0.798	-0.2602	-0.5549	0.767	-0.2636	-0.6951	0.6207	0.7901	0.4103	-0.1736	0.1613	-0.2542	-0.43	0.1387	-0.881	0.0759	0.3323	0.5268	-0.3496	-0.7345	1.2791	-0.1987	0.3022	0.6466	-0.1328
HCLS1	1.0569	2.7112	0.3277	2.6529	1.0958	1.4007	1.847	3.1855	2.9075	1.6185	1.5353	2.1395	0.0392	1.8642	2.5145	2.3975	2.34	1.1037	1.4861	1.3346	0.775	0.2019	1.9866	3.0885	1.1026	1.658	3.0937	1.2461	2.3197	2.3728	1.9737	2.3395	2.1796	1.8881	2.7787	2.0378	2.3711	1.5625	2.8091	1.0085	1.7202	2.8037	1.5167	1.8742	0.9375	1.7758	1.2832	1.864	1.6322	2.1984	1.7406	2.1721	2.3293	2.6606	1.4023	0.8341	1.7427	0.9556	1.55	1.9879	2.2475	2.7933	2.2658	2.7055	3.3062	3.1865	3.2832	3.2355	3.5102	1.7878	2.1135	1.7628	2.0542	0.9033	2.9431	3.4583	3.4072	2.5387	2.1664	2.8531	2.3175	1.9103	1.6441	1.4759	1.9699	0.1907	2.2125	2.1949	2.2134	2.6441	2.7939	2.1134	2.3856	2.3373	2.4488	2.4444	3.017	1.3654	2.791	3.0156	3.2404	3.5303	3.0139	2.9867	2.8964	3.0939	2.8776	2.733	3.1631	2.6389	2.7651	2.9647	3.5233	2.7435	3.5563	1.9321	2.6498	1.7879	3.0468	2.8514	2.6435	1.9061	2.29	2.4697	2.6835	2.4255	1.5917	2.8722	2.9371	1.526	1.8544	1.1966	3.1654	3.3567	3.1247	2.99	2.8492	2.801	2.5748	2.1579	1.9161	3.516	2.4724	3.0764	3.8528	1.9953	1.8551	2.5357	1.8053	1.9859	1.3719	2.7506	2.2304	2.3922	3.0408	3.0177	3.5305	3.2368	2.37	2.6709	2.3773	3.1824	2.9604	3.3622	2.9733	1.4281	1.0089	2.449	2.1157	1.2592	1.7998	2.5932	2.7815	3.3998	2.7226	1.7097	1.824	1.8307	2.3471	2.1522	1.5206	2.3575	3.151	2.4726	2.7548	0.9138	0.9227	1.6984	1.7847	2.6895	2.4797	2.8431	3.1932	3.2072	3.1724	2.9018	3.1667	2.5591	2.7964	2.2974	2.4075	2.4636	2.9835	3.2593	3.3389	1.8272	2.7625	2.5452	2.5751	2.4947	2.2565	2.4814	2.5647	2.7629	2.1724	0.6529	0.5965	0.7148	2.1542	2.0204	1.7814	2.5484	1.9747	1.7728	3.2938	3.1038	2.0863	2.6296	2.8441	2.7427	3.7483	2.1633	1.9732	1.5315	1.8857	2.5726	2.7531	2.0223	2.2567	2.4834	2.932	2.5585	3.0455	2.1404	2.6665	2.0007	2.8954	2.8635	2.8356	3.7257	2.8219	2.1284	2.9101	2.8791	1.6995	2.4776	3.1222	2.8505	1.7074	2.5983	2.6157	1.644	1.2238	2.2115	4.2774	3.8128	3.8245	3.3119	2.0825	2.3788	2.7786	1.9382	2.1324	2.3153	1.5696	2.196	1.9747	1.7911	2.9999	1.844	2.0312	3.2128	2.3862	3.1599	2.1716	1.7987	2.5996	1.9404	2.6726	2.5623	2.3466	2.5414	2.282	2.9958	1.1983	1.8349	1.9906	1.905	1.5862	1.564	1.8182	1.7869	2.0684	0.8039	1.6955	1.8834	2.7177	0.9504	2.6259	1.7594	2.1571	2.2362	2.8485	2.649	2.6269	2.5373	2.6827	2.6755	3.3754	3.3775	3.5248	2.0099	2.3063	2.6626	2.2607	2.5583	3.4499	2.9636	3.3213	2.5397	3.4524	1.7878
HDGF	0.4136	2.8784	0.1884	4.0262	0.9395	0.4165	2.9978	4.05095	3.70115	2.23365	2.9376	1.5844	0.2373	2.1244	2.4861	2.1989	2.0494	0.9418	2.0676	1.1639	1.4433	0.0008	3.3932	4.9816	1.8412	2.3088	4.1363	1.9497	3.1329	1.7639	1.565	2.318	2.2434	1.408	4.1696	3.5639	1.569	1.2194	2.1654	1.8359	1.7249	2.6226	1.6022	1.7002	0.55855	0.69905	0.63725	1.01845	0.88745	1.11145	1.3964	1.1945	1.4019	1.657	1.37455	0.25585	1.09935	0.53725	1.21685	3.52935	3.97935	4.80255	3.57345	4.53215	5.20925	3.4636	3.7018	4.1598	4.1365	2.40705	2.54815	2.13385	2.81325	0.96075	4.09995	2.84215	2.18385	2.22595	1.72305	4.02145	2.07745	3.68445	2.53105	3.15255	3.31585	1.77665	3.41745	3.05625	3.41755	3.23105	4.01295	2.94305	3.63495	4.26215	4.17735	4.08755	4.78205	2.95795	4.51725	2.70595	3.12205	3.10535	2.18425	2.33795	2.86715	3.09505	2.71225	2.40815	2.51905	2.36385	2.56465	2.45765	3.70665	2.24325	3.30225	1.88905	2.45805	1.81335	3.28425	4.10435	3.85975	2.64315	2.83765	2.94435	3.50315	3.03175	2.03175	3.50855	3.78865	1.62855	1.71145	-0.01335	4.63395	4.92875	4.74445	4.47435	3.73085	3.87025	3.49345	3.13185	2.66425	3.26365	1.82365	2.69525	3.52415	2.47045	2.50855	2.85285	2.76635	2.29725	2.02205	3.97685	3.19645	3.26325	3.77055	4.12145	4.57025	4.19635	3.02525	3.49285	2.88145	3.50295	3.11905	3.64245	3.28115	1.42785	1.00285	3.01845	2.71885	1.63375	1.90965	3.10895	3.05505	3.77475	2.98925	1.47445	1.91315	1.04015	1.70555	1.67055	1.10835	2.16455	4.03445	3.30525	3.26495	1.18175	1.51125	1.94065	2.37535	2.40455	2.45145	2.64045	2.91785	3.53145	3.74745	3.35665	3.87045	4.17255	4.51655	1.22685	1.93535	1.35455	4.33025	4.55745	4.49555	3.24935	4.10385	3.67625	3.96465	2.94695	2.60455	2.31765	2.38005	2.94445	1.8862	0.4824	-0.182	1.2061	2.46455	2.29185	1.76235	2.1157	1.2865	1.251	4.3177	3.7139	2.6592	2.42715	2.95565	3.54995	4.96295	1.28135	1.13685	0.85185	1.52765	2.04945	1.73405	1.70765	6.40555	4.89445	5.67115	5.05425	5.68535	4.33465	5.18385	4.33965	4.10745	3.91705	3.88395	5.15595	5.13815	3.82025	5.17695	4.60945	3.12375	4.35235	3.61515	3.08495	1.63315	2.52775	3.18725	1.69915	1.23875	2.72405	6.15215	5.28515	5.46925	4.9944	2.7253	3.0892	2.5587	1.3645	1.6309	1.76785	0.98515	1.77345	0.87905	2.15465	4.07255	2.75605	2.83395	3.9303	2.9722	3.9519	2.28195	2.05145	3.8873	2.153	3.3404	3.77265	3.07105	3.06165	2.99095	3.78825	1.87795	2.83275	2.83075	1.39475	1.17175	0.94825	1.36065	0.65355	1.25035	-0.39205	0.68385	0.78305	1.52515	-0.04185	4.47115	3.68545	4.26805	3.96895	5.13115	3.89235	3.81205	3.50805	3.96755	2.39055	2.94185	2.60265	3.32885	2.07525	3.27455	3.13075	2.65415	2.70255	5.61195	4.89195	5.37005	2.18415	3.43175	1.79705
HEBP1	0.6897	0.9723	0.9297	0.1427	0.6216	0.5297	-0.0463	0.0629	0.4114	0.6947	0.4244	0.8952	0.2434	0.2762	0.7213	0.841	0.5856	0.9741	2.4853	0.5156	0.7511	0.0814	1.0006	-0.448	0.7045	0.1747	0.5557	0.6617	0.4828	0.6259	1.0816	0.8601	0.4711	0.519	0.3821	0.4523	0.5674	0.061	0.6256	0.8082	0.4756	0.1608	0.683	0.2014	0.3712	1.2252	0.424	0.7125	0.1871	0.2661	0.3128	0.4788	-0.1933	0.5043	0.4567	0.6494	1.3434	0.177	-0.0521	0.6005	0.4578	0.5489	0.449	0.7602	0.8456	1.0527	-0.1795	0.7992	0.5098	1.5637	1.4585	1.0138	1.3118	1.0137	1.247	1.0719	0.3281	0.5597	-0.0998	-0.1703	0.3862	0.3698	1.5086	0.7278	0.614	0.9826	0.5772	0.6767	0.7715	0.2089	0.7516	0.1999	0.6108	0.0428	0.1831	-0.6198	0.28	0.1117	0.1254	0.484	0.7087	1.0274	0.7253	0.953	0.0633	0.6868	0.4097	0.2513	0.5534	1.4339	1.8185	1.2489	1.2836	1.5706	1.8861	1.7666	1.8743	1.7844	1.347	1.5937	1.7895	1.7977	0.0833	0.2904	1.0255	1.0119	0.046	0.7037	-0.4961	0.1636	-0.0446	0.5478	0.8479	0.6052	0.4088	0.4184	0.7716	0.6081	0.4467	0.8274	0.2596	0.8749	0.3847	0.4666	1.1504	-0.0706	0.252	0.24	0.3615	-0.4624	-0.4557	0.5056	0.9997	0.367	0.2285	0.2685	0.5348	0.3173	-0.049	0.0031	0.1364	1.0829	0.7855	-0.003	-1.0684	0.1289	0.4935	1.1676	0.3248	0.3743	-0.1262	0.6054	0.4244	1.6088	0.4624	0.6382	0.0066	0.0122	-0.0472	0.4669	-0.1905	0.8318	-1.064	0.1859	-0.0156	0.5859	0.2113	-0.3657	0.5004	0.4744	0.2158	-0.102	0.0051	0.7774	0.6184	-0.0272	0.5801	0.4048	0.4521	0.036	0.5082	1.1546	0.7216	0.9555	0.177	0.5966	0.5526	0.8303	0.0392	0.5401	0.3932	0.8379	0.4471	0.2282	0.5796	1.1086	0.5195	0.6489	0.0013	0.4772	0.2772	-0.1641	-0.0039	0.2473	0.8505	0.4323	0.7424	-0.3617	0.5884	0.68	0.5832	-0.4069	0.5415	-0.4696	0.6093	0.5297	0.5878	0.5534	0.5031	-0.0843	0.2285	0.0105	0.9458	-0.344	0.8207	0.8922	1.0403	0.5867	0.2883	1.2569	0.1836	1.0118	0.5483	0.9694	0.3212	0.4303	0.8528	0.4059	0.3577	0.4171	0.2094	0.4371	0.1053	0.2297	0.8546	0.7132	0.7498	1.3769	1.3018	1.4955	0.91	0.4052	-0.2432	0.5808	-0.0388	0.3482	0.5507	0.1989	0.7013	0.6896	0.8964	1.0132	0.8049	0.6342	-0.6004	0.3342	0.4772	0.7175	0.3801	0.7965	0.2708	0.6276	0.0744	1.1275	0.6228	0.0951	0.0037	0.8318	0.24	0.437	0.4739	-0.1601	0.247	-0.1457	-0.1261	0.4607	0.1741	-0.064	0.6611	0.0994	0.9973	0.3257	0.0278	0.2552	0.711	0.65	0.3575	-0.2197	0.2894	0.5874	0.2325	0.6341	0.3287	0.3433	0.6928	0.9302	-0.9485	0.3129	0.4607	0.0949	1.2228	0.0159
HEXIM1	0.9687	0.7383	-0.0267	1.0099	0.776	0.6147	0.5345	1.505	1.4575	0.4879	1.3628	1.0257	0.0795	0.8978	0.4202	0.6189	1.1883	0.0774	0.736	0.1096	0.6582	0.6332	0.9727	0.9619	0.7778	0.291	1.259	0.2311	0.6928	0.2299	0.9157	1.3225	0.8643	0.3615	1.473	1.3783	0.6619	1.0627	1.3655	0.4962	0.7419	1.205	0.669	0.192	0.5858	0.8424	0.1258	0.1316	0.7106	0.6802	1.2967	0.6679	0.9241	0.461	1.5964	0.3121	0.3162	0.7005	1.5315	1.3521	0.4944	1.6486	0.8969	1.2563	1.681	1.186	1.2461	1.6246	1.225	0.5806	0.5328	0.9796	0.6659	0.6442	1.1168	1.4879	1.1847	0.8763	0.5533	1.5789	0.5322	0.8849	1.2741	0.8023	0.1207	-0.0678	0.5746	1.7696	1.7682	1.7673	2.2611	1.6247	1.7946	1.3095	0.3533	0.7744	1.3412	-0.0123	1.0303	2.1954	1.6008	1.8908	1.7063	1.8398	1.1443	2.4389	1.664	1.4023	2.2548	1.6919	1.1794	0.8473	2.2558	0.8895	2.1827	1.0138	1.5813	1.6457	1.7164	2.2587	1.6187	1.4583	1.1224	1.0849	1.2783	1.0628	0.5712	1.4316	0.8827	0.1343	0.5954	-0.4042	0.8853	0.7565	1.9395	0.9191	1.475	1.5786	1.2433	1.3103	1.1137	1.3574	0.7506	1.0275	1.086	0.6013	0.6832	1.1395	1.2958	1.0469	0.4384	0.8769	1.06	1.0031	1.5231	1.3867	1.8135	1.2254	0.8949	1.0071	0.9227	1.8492	1.9465	1.5643	1.8266	0.233	0.4594	1.2559	0.9237	0.9935	1.0299	1.1969	1.3928	1.198	0.8307	0.6355	0.5217	0.7303	0.7827	0.5377	0.55	1.2435	1.313	0.7274	0.6278	0.7866	0.4454	0.8001	1.3474	0.6845	0.6858	0.8096	0.8081	1.0697	0.9166	1.222	1.1696	0.6395	0.3256	0.5781	0.6686	1.5534	1.0916	1.3398	1.0558	1.4913	0.9647	1.3981	1.3017	0.8135	0.6977	1.1608	0.4618	1.5198	1.9604	0.8177	0.7201	1.3938	0.9289	0.3131	0.6371	1.0262	0.6877	0.4284	1.4873	0.6642	0.1564	0.5981	1.2748	0.7494	2.1916	0.3103	0.3449	0.8845	1.3391	1.4938	0.7158	1.4655	1.3056	0.713	1.5075	1.156	1.4749	1.0288	1.4375	1.0648	1.7602	1.4319	1.3313	1.7797	0.7975	0.6817	1.5114	1.1292	1.1869	0.7708	0.855	1.1103	0.3192	0.6537	1.2874	0.787	0.5465	0.9018	2.5466	2.1004	2.1533	1.7487	0.7021	0.9184	0.8261	0.7499	0.6834	1.0442	1.3063	1.5903	0.5825	1.9873	1.3574	0.4247	0.3205	1.2472	0.8807	1.3103	0.2695	0.3377	1.522	0.2169	1.1313	1.0519	0.8741	0.8994	1.2032	1.1464	0.5246	-0.4531	0.9064	0.6547	0.4003	0.6223	1.1203	0.3982	0.5383	0.2341	0.4993	0.5686	0.7582	0.6912	0.4884	0.5138	0.8068	0.6156	0.7191	0.9984	0.3556	0.5617	0.8358	1.4944	1.5921	1.2858	1.7457	0.771	0.6192	1.01	0.838	0.5899	1.2812	1.3894	1.0179	1.1108	1.5648	0.881
HGF	0.4615	1.3096	0.2975	1.665	0.7015	1.1633	1.1181	1.3355	1.3424	1.1326	0.8171	1.013	0.6468	1.3281	0.5674	0.8226	1.1298	0.2963	0.7953	0.4227	0.8117	0.6554	1.3515	2.0949	0.8993	0.4453	1.4262	0.6395	0.8588	0.9208	0.8305	0.8088	0.7523	0.8271	1.2255	0.9699	0.7	0.4865	0.9207	1.302	1.7092	1.0787	0.5667	0.7765	0.3063	0.3727	0.3349	0.7356	0.5346	0.712	0.2849	0.6452	0.7491	0.9449	0.8877	0.4831	0.6571	0.5524	0.7836	1.4675	1.6999	1.708	1.1915	1.5881	1.9437	1.2969	1.2212	1.5931	1.1697	0.9849	1.0258	0.8183	1.0662	0.5709	1.4781	1.324	1.3004	1.2628	1.2236	1.2508	1.3213	1.3908	1.3019	0.9313	1.0898	0.8213	1.2074	1.1426	1.1293	1.3638	1.4332	1.0649	1.2609	1.084	1.0671	1.0985	1.9924	0.9294	1.67	1.4282	1.5187	1.6381	1.3433	1.4398	1.795	1.6361	2.1028	1.943	1.6678	1.9144	1.2877	1.0805	1.4922	0.8641	1.4034	1.0736	0.9745	1.0878	1.4297	1.3005	1.3032	0.8548	1.1511	0.9674	1.2394	0.9265	0.9235	1.2944	1.2357	0.9961	0.9841	0.6398	1.9586	2.2024	1.8035	2.0758	1.7116	1.9488	1.6031	1.6319	1.5491	1.9521	1.5006	1.7028	1.729	0.5459	0.3083	1.1466	1.2681	1.2564	1.2882	1.5962	1.2864	1.2884	1.7916	2.0385	2.287	2.5268	1.3565	1.6092	1.5552	2.0324	1.643	2.543	2.0059	1.1373	1.2419	1.4896	1.7717	1.1331	1.2506	1.6454	1.1036	1.3006	0.9296	0.6769	0.6473	1.134	1.2573	1.303	1.207	1.3636	1.4985	1.2843	1.3018	0.4473	0.6537	0.5286	0.6842	1.0853	1.299	1.2503	1.4664	0.8982	1.178	0.9761	1.387	1.1993	1.1466	1.7759	1.1916	1.6592	1.6915	1.7808	1.5705	1.1492	1.1545	1.2104	1.409	1.5004	1.2698	1.313	1.308	1.7387	1.1461	0.7865	0.4157	1.5737	0.69	0.7835	0.6999	1.6991	1.1474	0.9324	1.9396	1.4048	1.231	1.3104	2.102	1.2654	1.9589	0.8466	0.9009	0.634	0.8254	0.9797	1.0077	0.7564	0.9026	1.2773	1.668	1.1951	1.5587	1.347	1.2801	1.3425	1.7385	1.7305	1.9643	2.433	1.1704	0.7536	1.3316	1.5008	0.7345	0.934	1.5401	1.4927	1.0385	1.5381	1.1557	0.7338	0.3472	0.7612	2.7012	2.8037	2.0495	2.002	1.6087	1.4855	1.4069	1.109	1.1345	1.3894	1.0181	1.1632	0.7	0.9899	1.2978	0.8776	1.0308	1.3899	1.2423	1.2536	0.9997	0.9132	1.2397	0.5843	0.8703	1.3013	1.353	1.2598	1.3775	1.682	0.2901	0.5135	0.6889	1.3919	1.2477	1.4292	1.6421	1.3088	0.5712	0.6564	0.4327	1.1803	1.3301	0.423	1.1157	0.9007	1.0357	0.9179	0.958	0.6726	0.9546	1.114	1.3777	1.1614	1.8088	1.95	1.9725	0.9766	0.5178	1.113	0.48	0.4935	1.765	1.6288	1.813	1.4657	1.7324	1.2527
HGS	-0.3009	0.6474	-0.504	-0.0615	3.2088	0.0572	0.185	0.4785	0.259	0.2949	0.7183	-0.0612	-0.5245	0.427	0.4102	-0.0754	-0.0078	-0.0716	1.6314	-0.1204	-0.0601	-0.4762	-0.0303	0.6392	0.197	0.268	0.8039	0.4357	0.2344	0.6138	0.5342	0.3483	0.6685	-0.0613	0.6217	0.1724	-0.2964	-0.3202	0.2218	0.2899	0.5397	1.0167	-0.0555	-0.221	-0.2508	0.013	-0.049	0.3268	0.5103	0.4135	-0.5096	0.3121	0.2087	0.3527	-0.4686	-0.5226	0.0063	-0.2717	-0.2199	0.2328	0.4137	0.6393	0.3143	0.7102	0.8044	0.3936	0.4098	0.8339	0.8571	0.7535	0.6986	0.2254	0.7062	0.4889	1.179	0.5044	0.4723	0.1626	0.4954	2.1585	0.3058	0.5803	0.46	-0.0616	0.4082	-0.1246	0.382	-0.2263	0.4374	0.9153	0.6434	0.083	0.6049	0.5168	0.6387	0.0977	0.2727	0.2267	0.2152	0.4592	0.5496	0.8839	-0.1464	0.4872	0.4637	0.5647	0.4143	0.0554	0.6451	0.2618	0.4671	0.3568	0.8972	0.4798	1.1405	0.8657	0.7405	-0.0982	0.6892	0.3836	1.0523	0.0668	0.0717	0.2922	0.2824	0.1098	0.6486	0.1552	0.6113	-0.4801	-0.2326	-0.0495	0.5848	0.329	1.0018	0.7228	0.2235	0.6185	0.4151	0.26	0.5741	0.9488	0.4938	0.733	0.9943	-0.7794	0.0338	0.2906	-0.0116	0.2852	-0.2062	0.5755	0.2983	0.4505	0.8253	0.9359	0.7467	0.7309	0.1501	0.4146	0.0877	0.9238	0.4263	0.6915	0.2806	0.2175	-0.0132	0.1955	0.0197	0.0125	0.0631	0.3321	0.7252	0.6345	0.628	-0.0436	-0.5358	-0.053	0.2102	0.3236	0.5096	0.0874	0.4596	0.0888	0.2437	-0.3339	0.3805	-0.0452	0.0628	0.1049	0.3702	0.0517	0.9859	0.8258	0.1855	0.4045	0.7404	0.4423	0.4574	0.384	0.2668	-0.0616	0.598	0.6997	0.6284	3.0902	3.0078	2.5813	2.9379	0.4056	0.063	-0.4455	0.2475	0.0488	0.3413	-0.131	-0.1859	-0.2657	-0.3236	-0.1897	-0.0182	-0.5065	-0.2405	0.1316	0.5366	0.53	0.0452	-0.2493	0.3049	0.8149	1.056	-0.0935	0.0793	0.3691	0.4336	0.6393	-0.1703	0.392	0.1458	0.331	0.5459	1.0315	0.7678	-0.092	0.2022	0.3475	0.77	1.038	0.6008	0.6272	0.3001	0.387	0.13	0.4368	0.2032	0.5014	1.1661	0.8498	-0.1087	0.8375	1.2221	-0.1424	-0.0747	0.4693	1.676	1.3	1.0984	0.9244	0.1547	0.1466	0.4197	0.5876	0.2088	0.794	-0.3761	0.3169	0.3255	0.5363	0.7816	0.0564	0.6321	0.4555	-0.1785	0.6023	0.3367	-0.3235	0.2073	0.1627	0.6023	-0.0447	0.4416	0.0515	0.5999	0.4394	0.0075	-0.3983	-0.0694	0.9764	0.8815	1.229	1.3027	1.0981	0.7802	0.3459	0.3522	0.1891	1.0216	-0.2467	0.3211	0.0641	0.7534	0.2184	0.2987	0.2464	0.2834	0.1301	-0.1105	0.5019	0.6742	0.9036	1.0822	0.5833	-0.1363	0.8385	0.1082	0.1545	0.7442	0.5753	0.9977	0.9755	1.1494	0.9005
HK2	0.4742	0.4769	0.1769	0.453	0.3666	0.5828	0.3924	0.2862	0.0848	0.2152	0.2681	1.2063	0.3889	0.3641	0.3887	0.2787	-0.1569	0.3719	-0.1394	-0.0079	-0.2896	0.0021	0.082	0.3971	0.4278	-0.0902	0.5401	0.6209	-0.1114	0.5404	0.1955	0.2676	-0.0518	0.4316	0.3958	0.7587	0.273	0.0624	0.3318	0.3626	-0.5868	0.6027	0.5944	0.3019	-0.2512	0.2943	0.3971	0.1547	-0.3712	-0.1369	0.1033	0.5373	0.4521	0.1711	0.5376	-0.1276	0.3407	0.0415	0.3438	-0.5509	0.2181	0.2269	0.2877	0.9637	0.4445	0.4813	0.1185	0.5309	0.7	1.3345	0.8609	0.6649	1.0548	1.1899	0.8973	0.748	0.2968	0.4782	-0.1191	0.0357	0.3954	0.2434	0.4091	-0.4586	0.5251	0.714	0.108	0.7801	0.4857	0.4708	0.2159	0.676	0.2277	0.1392	0.2408	0.1127	-0.2556	0.1472	0.2545	0.3496	0.5327	0.3282	0.6016	0.424	-0.2356	0.2222	0.3831	0.2388	0.571	0.3024	0.2166	0.4759	0.3154	0.4596	0.4199	0.1718	0.4506	0.3394	0.4114	0.2985	0.6863	0.4298	0.2952	0.5309	-0.0181	0.4485	-0.2729	0.7824	0.3638	0.4089	0.2766	0.0112	0.7181	0.9017	0.8276	0.0455	-0.0644	0.046	0.3047	0.3505	0.4006	0.5241	0.207	0.4589	0.4651	0.5765	-0.2873	0.4953	0.5573	0.1908	0.6219	0.3294	0.5812	0.2035	-0.1271	0.1637	0.3106	0.312	0.2436	0.5946	0.2953	0.9663	0.1028	0.5707	0.6157	0.4227	0.1158	0.1622	0.3803	0.1385	-0.323	0.3441	0.0916	0.4269	0.1	-0.2637	0.6961	0.0835	0.1178	0.1665	0.6956	-0.0663	0.5603	0.5879	0.3044	0.6384	0.2151	-0.0535	0.2155	-0.0485	0.2361	0.3834	0.4458	0.5221	0.8312	0.1796	0.1295	0.003	0.4365	0.3164	0.4774	0.0947	0.4384	0.9406	0.4434	0.4173	0.071	0.2416	-0.0299	0.1848	0.6544	0.52	0.1259	0.1765	0.1929	0.4356	0.0848	0.1283	0.0959	0.2257	0.2642	0.4911	0.3169	0.1276	0.7147	0.3169	-0.0254	0.7535	0.5163	0.4972	0.7445	-0.1048	0.7065	0.4535	0.7659	0.2442	0.515	-0.2311	0.4406	0.2464	0.0533	0.6228	-0.1909	0.5495	0.4167	0.0464	0.372	0.3726	0.2221	-0.1761	0.1788	-0.0655	0.0081	0.3709	0.3423	0.7306	0.8169	0.5315	0.6678	0.0823	0.2373	0.2988	0.0318	0.7601	0.9852	0.0226	0.6373	0.7833	0.3251	0.1429	0.013	0.0852	0.2943	0.0783	0.2491	0.2355	0.2348	0.1428	0.2202	-0.119	0.1833	0.6271	0.1226	-0.0575	-0.0402	-0.0291	0.5217	0.3702	0.758	-0.1196	0.1433	0.3006	0.2695	0.3522	-0.4971	0.3013	0.2453	0.5808	-0.1685	0.3789	0.6894	0.2962	-0.1144	0.1599	-0.0259	0.6323	0.215	0.2677	-0.6014	-0.1953	0.868	0.2836	-0.0042	-0.0883	0.1869	-0.149	0.5567	0.3426	0.4696	0.2332	0.7107	0.6997	-0.1167	0.5676	0.5321	-0.0325	0.077	0.2879	0.4304	0.2899	0.4817	0.0347
HLA.DRA	0.4184	0.5677	0.3606	0.9829	1.1456	0.7027	2.3045	1.3022	0.5631	0.8622	1.8537	0.757	0.3167	1.6651	0.7662	0.693	0.7439	0.9101	0.9678	0.3654	0.9754	1.6018	1.1593	0.0338	0.5399	0.1686	0.1294	-0.0199	0.4839	0.3314	0.6584	0.8549	0.0467	0.1058	1.1428	1.0549	1.0596	0.9781	0.6214	0.1013	0.7556	1.6792	2.4487	2.199	0.8573	1.0136	0.5542	0.8761	0.6541	0.7642	1.306	1.2595	1.1297	1.3457	1.4554	0.7457	0.5481	0.8558	1.2422	1.3824	1.0543	0.8618	0.6024	1.4083	1.2212	0.6244	1.6086	1.0998	1.3074	1.5231	1.3466	1.5523	1.2863	1.3995	1.4865	1.3903	0.7304	0.6285	0.4211	0.957	0.6993	1.5059	1.2207	0.5589	0.6249	0.2658	0.4435	1.2914	1.1499	1.4572	0.8569	0.7767	0.3106	1.0047	1.3552	0.7873	1.1083	0.7337	1.2359	1.3484	1.2081	1.1915	1.0562	1.4524	0.7781	1.0645	0.4009	0.8902	1.0673	0.454	1.4012	1.0423	1.4677	1.1499	1.9692	0.4861	0.7927	0.5959	0.3206	0.5736	0.6443	0.5543	0.8829	0.6639	0.3569	1.1446	1.2215	0.9113	1.2018	0.6004	0.9843	0.8128	1.3702	1.8645	1.0808	0.5283	0.1723	0.4874	0.1037	0.3464	-0.7654	0.4166	0.4462	-0.1444	0.5334	0.9328	1.0618	1.3672	0.3691	0.8644	0.5672	0.4379	0.5889	0.4191	1.5018	0.8271	1.108	0.87	0.6547	0.3136	0.5996	1.0794	1.1657	0.8465	1.2436	0.4786	0.4254	0.8176	0.4352	0.3576	0.398	0.4791	0.7438	0.738	0.8883	0.4525	0.8103	0.9665	1.1461	0.4041	0.9332	0.7321	1.1731	1.0429	0.6411	1.1752	0.9615	0.9924	1.5856	0.71	0.4463	0.9287	0.1765	0.9959	1.0983	0.9268	1.2209	0.83	0.6476	-0.0018	0.56	0.8797	1.1642	1.1435	0.4861	1.1371	0.4472	0.5243	0.559	0.1555	0.978	0.8348	-0.3225	0.3356	1.6058	1.3217	0.9963	1.2137	1.7083	0.9693	1.5055	0.0389	0.5131	1.0174	0.3244	0.2636	-0.0521	0.4021	0.7513	-0.0742	0.0357	0.3916	0.7367	0.785	0.3713	0.5768	0.8391	0.3876	0.6832	1.3162	1.0993	1.0971	1.4528	1.3683	1.0918	1.3325	0.5775	0.9286	0.8525	0.0953	0.5779	0.8548	0.8182	1.1099	1.5083	0.8715	0.4886	0.2987	0.45	0.2384	0.2958	1.3447	0.9439	0.9113	1.7445	0.9592	1.8469	1.0243	0.0113	0.9334	0.4397	0.1126	0.5453	0.2316	0.4602	0.186	0.068	0.368	1.0734	0.8633	0.685	0.6513	0.4594	0.7772	0.864	0.4238	0.7737	0.4114	0.4865	0.7206	1.4271	0.7803	0.8939	1.1723	0.5299	0.5795	0.2704	0.5668	0.8906	0.5571	0.9449	0.4698	1.7048	1.0535	1.9663	1.3144	1.1894	1.2049	0.6689	0.879	0.7515	1.1272	0.9764	0.2062	0.1975	0.652	0.8894	1.4826	1.5978	1.3847	0.9544	0.5875	1.0336	0.8817	1.3628	1.3988	0.4639	0.3659	0.6612	0.9413	1.5575	1.0555
HLA.E	-0.9121	-0.836	-1.0564	-0.5578	-0.9021	-1.0613	-0.7777	-0.634	-0.8737	-0.6784	-0.7757	-0.8786	-0.991	-0.944	-0.8956	-0.7733	-1.0291	-0.8395	-0.7382	-0.8838	-1.0552	-0.9799	-0.486	-0.7271	-0.8021	-0.8324	-0.9777	-1.1078	-1.16	-0.7085	-0.3489	-0.4816	-0.7836	-0.8834	-0.5857	-0.6581	-0.59	-1.1278	-0.7535	-0.7896	-1.0219	-0.8692	-0.7827	-0.7604	-0.5331	-0.6405	-0.9194	-0.236	-0.7602	-1.0002	-0.1747	-0.7911	-0.5491	-0.6384	-0.5743	-0.7611	-1.1811	-1.2596	-0.4308	-0.2568	-1.0224	-0.7703	-1.0323	-0.595	-0.4116	-0.7194	-0.9777	-0.5277	-0.6205	0.0084	0.0783	-0.2385	-0.3913	-0.4687	-0.2956	-0.4486	-0.9143	-0.7723	-0.9914	-0.6624	-0.6679	-1.339	0.2918	-0.73	-1.2082	-1.1952	-0.8284	-1.149	-0.5696	-0.5815	-0.7362	-0.6292	-1.1005	-0.9386	-0.8046	-1.4024	-0.9404	-1.0525	-0.5172	-0.2945	-0.4259	-0.4807	-0.5255	0.0245	-0.905	-0.6614	-0.9633	-0.4242	-0.485	-0.5507	-0.0981	-0.1431	0.2777	0.5111	0.3683	-0.7813	-0.9718	-0.8742	-1.1034	-1.1467	-0.9438	-0.957	-1.0795	-0.5385	-0.6578	-0.8045	-0.8979	-0.5233	-0.2188	-0.9644	-0.9213	-0.7751	-0.7771	-0.8051	-0.0481	-1.0631	-0.4298	-0.4232	-0.8523	-0.6645	-0.956	-0.8148	-0.7549	-0.5776	-1.0381	-1.2068	-1.1597	-0.8076	-0.8357	-0.8081	-0.7652	-0.903	-0.7382	-0.7067	-0.6968	-0.6936	-0.2804	-0.7481	-1.1343	-0.5632	-0.6323	-0.3345	-0.5997	-0.7199	-1.0488	-0.7228	-0.5457	-0.9751	-0.9742	-1.2319	-0.5507	-0.8544	-0.4415	-0.7882	-0.5903	-1.0751	-0.6853	-1.0263	-0.8371	-0.9234	-0.8619	-0.6128	-0.2794	-0.5142	-0.6505	-0.1488	-0.0006	0.0268	0.0786	-0.6237	-0.5137	-0.5898	-1.1153	-0.7521	-0.3041	-0.833	-0.2547	-0.9637	-0.9648	-0.697	-0.2093	-0.4819	-0.6317	-0.7721	-1.0035	-0.9117	-0.4463	-0.7592	-0.7181	-1.0199	-0.6876	-0.2436	-1.1561	-0.9311	-0.5449	-0.8717	-1.0387	-0.7835	-0.9789	-0.8491	-0.4731	-0.7518	-0.9037	-0.6618	-0.9127	-0.8298	-1.0732	-0.7032	-0.7299	-0.8852	-0.8786	-0.8046	-0.6513	-0.6972	-0.5381	-0.8866	-0.303	-0.5757	-0.8015	-0.4661	-0.3972	-0.5235	-0.5456	-0.727	-0.707	-0.5417	-0.4319	-1.0407	-0.5926	-0.566	-0.5704	-0.8413	-0.6062	-0.9145	-0.975	-0.9321	-0.6461	-0.7103	-0.925	-1.0144	-0.6876	-0.5135	-0.5165	-0.713	-0.6043	-1.1459	-0.5762	-0.4947	-0.906	-1.0161	-0.795	-0.9209	-0.6002	-1.031	-0.3187	-0.9989	-0.997	-0.7484	-0.2065	-0.4997	-0.393	-0.5287	-0.8396	-0.7367	-1.0142	-0.9025	-0.6475	-0.5635	-0.4439	-0.6321	-0.4315	-0.7921	-0.4294	-0.7737	-0.9285	-0.9347	-0.5364	-0.4563	-0.3027	-0.6028	-0.6465	-0.8903	-0.8741	-0.7083	-0.7719	-1.0223	-0.6068	-0.6909	-1.0815	-0.8565	-0.6795	-0.4869	-0.8629	-0.6843	-0.9335	-1.5114	-0.4316	-0.576	-0.6246	-0.845	-0.7473	-0.7443	-0.9028	-0.6368	-0.9093	-0.4953	-1.1417	-0.7197	-0.8883	-0.3426	-0.6586	-0.973
HMBS	0.3338	0.9722	0.404	0.8005	0.7554	0.8849	0.2024	1.31005	1.90085	1.78665	3.0274	1.0717	-0.2617	1.6696	1.0252	1.2424	-0.0831	0.455	1.1863	0.1659	2.1729	-0.0491	0.6443	1.0611	1.3844	1.2384	1.1778	0.6224	0.7308	1.2636	0.8985	0.9038	1.2284	0.6345	2.0944	1.3755	0.6593	1.3916	0.5934	2.9599	0.4561	1.4516	0.3425	0.2341	0.66695	0.48305	0.22935	-0.07125	-0.16685	-0.20725	1.621	1.156	0.5896	0.4584	1.59315	0.59795	0.54825	0.75385	0.55005	1.85195	0.27565	1.90885	1.25275	1.36935	0.99335	0.5951	0.9052	0.8108	1.0507	1.05335	-0.18745	1.03955	0.60715	-0.14315	1.05715	2.07205	1.25605	1.33165	0.73715	4.28945	1.85155	2.35655	0.97195	0.07855	-0.08775	0.60335	0.50925	0.24435	0.93105	0.77985	0.70115	1.02515	1.04615	2.62085	1.69795	0.37005	0.67175	0.20365	-0.08735	1.70445	1.27985	0.88715	0.83395	0.18735	0.22715	1.51075	-0.31245	-0.29765	2.10765	0.88205	0.63425	1.28995	2.43925	1.88585	2.65325	0.46695	1.13905	0.50545	1.12055	1.30985	1.43025	0.60295	0.62945	1.16225	1.08275	1.24095	1.17225	1.67665	2.13275	0.24745	-0.28005	-0.57565	1.23155	0.28135	0.48005	0.18245	0.28105	2.00385	0.27935	0.36825	0.58845	0.82715	0.38515	-0.15455	0.91615	0.10675	0.49425	1.26275	0.28935	-0.57915	-0.05205	-0.05805	0.35055	0.32125	1.56045	2.07415	1.47495	0.63915	-0.11485	-0.21275	0.15415	0.30015	0.56115	-0.05455	1.26785	0.19485	0.35495	0.70125	-0.31175	-0.04375	-0.32275	0.61255	1.58325	0.91645	0.18905	0.25075	0.91915	-0.03645	0.16625	0.14815	1.10905	1.22045	0.89875	1.92325	1.24625	-0.58675	0.18935	0.14785	0.78305	1.14025	0.23235	0.03905	0.44455	1.18785	0.77765	0.88295	0.42535	-0.01365	1.30305	0.63515	0.80445	1.00345	0.82105	-0.33805	-0.18985	0.61375	0.62825	1.45375	0.50955	0.00515	0.04085	0.16365	-0.09555	0.51035	0.7315	1.1128	0.0577	0.4619	0.52605	-0.30775	-0.58025	0.2671	0.3983	0.7124	0.6243	0.9629	0.7635	0.03275	0.48055	1.19985	1.84195	-0.37795	-0.32305	1.03185	2.35385	0.55825	-0.05025	1.48285	3.86345	-0.18005	0.50125	1.50185	0.42335	0.24005	0.52315	-0.29405	0.76645	2.88575	2.61315	1.26925	0.07655	1.72205	1.04385	1.84065	0.23445	0.35725	1.79975	-0.31185	0.08625	0.53185	2.71855	-0.05855	0.24675	0.02865	-0.02255	0.33145	0.37075	-0.0748	0.3929	0.4234	-0.0443	0.5533	0.1366	0.33235	0.41185	0.53165	0.17015	2.97265	0.95595	1.11945	1.55585	0.3803	0.4035	0.475	-0.31085	0.32655	1.0666	0.3389	1.6885	-0.16275	0.14855	-0.28255	0.81265	0.31845	0.01775	0.67505	0.47085	-0.22215	-0.42085	-0.01355	0.53505	-0.29705	0.70775	0.37765	0.54675	0.18615	0.17625	-0.58615	0.36535	0.20815	1.80015	0.02395	0.08565	1.72605	1.56345	1.49215	0.37485	2.27985	0.88155	0.64335	1.87855	-0.07765	0.54345	1.09905	1.37135	-0.00305	-0.31025	2.73705	0.20335	1.30265	2.26765	1.18885
HMOX1	1.0035	-0.0195	1.2408	-0.0639	0.3531	0.449	0.1963	1.6227	1.5741	1.678	1.5319	-0.2124	0.6874	0.6005	0.1021	0.5942	0.2136	0.633	0.4	1.0604	0.948	1.3193	1.9611	-0.0309	0.609	0.4888	0.2349	0.152	0.3703	0.473	0.7283	1.215	1.1564	0.8405	0.1724	-0.0122	0.1046	0.1862	0.2687	-0.6646	-0.5843	1.0423	1.4075	1.3599	0.9739	0.8804	0.9318	0.7119	0.4747	0.7249	1.5209	0.8179	1.1212	1.2574	0.62	0.2718	0.3182	0.3181	0.4145	0.7141	0.7726	0.7829	0.5863	0.4146	0.6106	0.4565	0.571	1.251	0.4888	0.9473	0.911	0.7353	0.8618	0.6896	1.1008	0.388	-0.0251	0.3283	-0.0329	0.1485	0.0839	0.9086	1.3104	0.1861	0.3296	0.6441	0.2527	0.0952	-0.1987	-0.2913	-0.4006	-0.4384	-0.272	-0.4291	0.0326	-0.5102	-0.1853	-0.4938	-0.2231	0.9516	0.8404	0.7279	0.5326	0.9333	-0.0209	-0.009	-0.0235	0.2197	0.4939	0.3311	1.0198	0.7149	1.3309	0.6733	1.1297	0.4188	0.321	0.5264	0.82	0.7813	0.7969	-0.2018	1.0606	0.9794	1.2138	1.108	1.0182	2.0073	1.0057	1.4716	1.2683	0.7517	1.0215	0.8449	1.0722	0.8351	0.3775	0.7422	0.1679	1.3765	0.8603	0.2912	0.1708	0.3574	0.3344	-0.0448	-0.3006	0.2345	0.3691	0.3774	0.8657	0.3883	0.5668	0.1653	-0.5336	-0.2296	-0.523	-0.5483	0.038	-0.071	0.408	0.5415	1.0207	0.6775	0.5913	0.7999	0.564	1.16	0.9544	0.9495	0.9075	1.3712	0.5483	-0.0443	0.0748	0.0204	-0.1371	0.4669	0.7314	0.248	0.5398	0.8755	0.4938	0.6296	0.4592	0.0401	0.0156	0.0401	-0.1399	0.2948	0.3415	0.4484	0.0678	0.5738	0.4786	0.5349	0.6203	0.103	-0.2016	0.8274	0.8653	0.6528	0.3273	0.3161	0.022	0.7038	-0.0289	-0.0678	0.2887	0.1642	0.175	0.0171	-0.1914	0.0467	-1.205	-0.471	-0.7046	-0.7346	0.5569	1.0156	0.4484	-0.2225	0.0869	0.2967	0.4782	0.1854	0.012	-0.0799	-0.6147	-0.3782	-0.1619	0.4342	0.0013	0.3331	0.1305	0.4912	0.1998	0.3999	0.6395	0.8024	0.36	0.272	0.4702	0.5251	0.6702	0.2974	0.3738	0.0059	0.8844	0.4006	0.1578	0.3347	0.5829	1.2451	1.312	1.4204	-0.0904	-0.3307	-0.4312	-0.5106	-0.0841	0.1825	-0.0124	0.0969	0.4744	0.5394	0.9213	1.6768	0.156	0.3531	-0.0641	0.2897	0.5794	0.4065	0.929	0.4245	0.0683	0.5117	0.0441	0.5218	0.4959	0.4073	0.5479	0.6834	0.0391	0.446	1.8649	1.3708	1.0114	0.9374	0.9802	0.2629	0.8556	0.4914	0.283	0.1469	-0.03	1.1554	0.9232	0.8384	1.013	1.028	1.0574	0.3678	0.5679	0.3746	0.6843	0.6119	-0.0459	-0.3514	0.1003	-0.0829	-0.1783	0.6272	0.3393	0.0844	0.4226	1.2552	0.8837	0.6716	0.5156	0.0745	0.328	-0.3269	-0.4828	-0.4972	0.2466	0.2333	0.095	0.649	0.6408	1.0492
HMOX2	0.5318	0.9079	0.1716	0.799	0.5156	0.649	0.6736	1.205	1.2828	1.3739	0.8558	1.0951	0.4918	0.7517	1.2154	0.679	1.0404	1.9331	0.6785	0.4502	0.1156	2.3192	1.8488	1.1578	0.8858	-0.0191	1.2853	0.192	0.4455	1.6117	1.5796	0.7339	1.3431	0.8441	1.1585	0.7126	0.8282	0.9087	1.3688	-0.0453	0.6596	0.9336	0.7454	0.5565	1.1858	1.4497	1.2468	1.245	0.9973	1.0263	0.4809	0.895	0.7109	0.9079	1.0147	0.7612	0.5547	0.3968	1.1566	1.2071	0.7617	1.0386	0.5801	1.3642	1.6025	1.3709	1.439	1.2719	1.4116	1.4814	1.1628	0.7053	1.1675	0.8813	1.6144	1.2627	1.4166	1.5009	1.2324	0.9546	0.8466	1.3651	0.9847	0.8343	1.0088	1.37	1.4851	0.4965	0.6098	0.7497	1.315	0.6365	1.5977	0.5328	0.9349	0.3641	1.298	0.4439	0.9173	0.9131	1.2629	1.8559	1.6385	1.1643	0.7547	2.4624	1.1953	0.9124	0.5853	0.8418	1.1185	1.4272	2.6685	0.944	2.5051	1.1274	1.1776	1.1524	1.587	3.6952	2.9229	2.6594	1.353	1.3881	1.8837	1.5318	1.1602	1.7246	1.4835	1.0358	0.9411	0.1167	1.3343	1.3441	1.3228	0.8435	1.7931	1.0762	1.1087	0.9101	0.8757	1.9673	1.0317	1.5732	1.623	0.6903	0.429	0.3806	0.6357	0.8402	0.4003	1.3845	0.4802	0.8446	1.3174	1.2223	1.3182	1.5334	1.0386	1.6259	0.9409	1.1023	1.3493	1.8659	1.4042	-0.0046	0.4007	0.6847	1.0543	0.8893	0.7738	1.0954	1.8171	1.3955	0.5899	0.4351	0.842	0.3919	1.2531	0.9463	0.7611	1.9	1.0585	0.7043	1.0464	0.5811	0.7716	0.3953	0.848	0.8266	1.0774	0.6574	1.089	0.9016	1.6194	0.5608	1.0841	0.914	1.028	1.4252	0.9201	1.0202	0.7037	0.8887	0.8323	1.5745	0.3038	0.957	1.1663	0.26	0.5401	1.3003	0.3702	1.2094	1.6897	0.2606	0.3835	1.4557	1.2833	1.9216	1.1274	0.5912	0.6053	0.7954	1.4183	0.7122	0.8959	0.1538	1.0474	0.5634	2.4329	0.5436	0.7167	1.3913	0.8851	1.2119	0.6394	0.8695	1.0199	1.5819	1.7988	1.6398	2.0603	1.3586	0.9797	1.2461	0.5914	0.1916	0.345	1.4113	0.5452	0.5361	0.8423	1.4383	1.2133	1.5776	1.4958	1.0396	0.5429	0.9865	1.503	0.1646	1.1532	0.8586	2.5079	1.6472	1.505	1.3019	0.3615	0.9108	0.7793	0.5774	0.6774	0.9043	0.7653	1.2163	1.3966	1.2571	1.7346	0.9908	0.5363	0.8255	0.267	0.6612	0.7321	0.3826	1.6788	1.5305	1.7847	1.0956	0.9969	0.6531	0.5704	0.9285	0.6949	0.9293	1.2346	0.5473	0.7091	1.1843	0.937	1.0307	0.5124	0.3147	0.5295	0.2918	0.5671	-0.1546	0.547	0.6417	0.5913	0.6636	0.8192	0.6083	0.7308	0.4	0.7299	0.9581	1.0207	1.2958	1.4908	0.9091	0.7642	1.5906	0.4897	0.8053	1.5566	1.2674	1.701	0.9348	1.7133	0.5614
HNMT	0.2595	0.2639	-0.2025	0.184	0.076	-0.7762	-0.1561	0.7074	0.8393	0.564	0.6414	0.5757	0.6855	-0.1085	0.1558	0.1657	-0.6812	0.1787	-0.1202	-0.3532	-0.4446	0.4617	1.0102	-0.2646	0.2499	-0.1104	-0.105	-0.2247	0.1509	-0.1543	-0.137	0.0881	0.0485	-0.2199	0.6197	0.6292	-0.4676	-0.4944	-0.253	0.0116	0.1927	0.2498	0.6459	0.8181	1.3327	1.6917	1.1709	1.2273	1.2731	1.1837	0.2901	0.2127	0.2785	0.4594	0.3276	-0.0412	-0.2502	-0.0454	-0.0268	-0.1092	0.2685	-0.2091	-0.0156	0.1752	0.423	1.0345	0.8996	0.6156	0.7867	0.7975	0.3403	0.6519	0.4152	0.2445	0.4833	1.404	0.8097	0.8417	0.7305	0.6959	0.8958	0.5142	0.814	-0.5144	-0.6537	-0.4324	-0.6098	1.1631	1.4226	1.2207	0.8932	1.2058	1.1027	0.4614	0.9359	0.3922	0.5393	0.4888	0.309	1.2132	0.8827	0.7242	0.7668	0.7167	0.9383	0.8883	0.6467	0.8883	0.6465	0.5065	-0.5265	-0.5233	-0.3648	-1.1252	-0.2128	0.8211	0.4014	0.4226	0.2969	1.0707	1.2222	0.3524	0.6795	0.9803	0.5949	0.8769	0.5301	1.0517	0.47	-0.2238	0.1854	-0.7956	1.6845	1.0874	1.3509	1.2923	0.9785	0.9013	0.9804	1.4163	0.5304	0.5324	0.5068	0.7197	0.3363	-0.1044	0.0365	-0.1613	-0.0402	-0.5468	-0.5535	-0.9053	-0.5967	-0.8674	0.2131	0.1198	0.0251	-0.2863	0.44	0.262	0.3269	0.8839	1.756	0.9411	1.3475	0.5238	0.2029	0.7314	0.3539	0.4357	0.685	1.0047	0.2939	0.2106	0.2284	-0.2242	-0.122	-0.2975	-0.2072	-0.4604	-0.5084	-0.7242	0.3746	0.3654	0.5318	0.0374	-0.0286	0.1034	0.6154	0.2976	0.0724	0.3468	0.3608	0.4531	0.5303	0.3838	0.4803	0.324	0.2955	1.2215	0.9498	1.2265	-0.3749	-0.1659	-0.5167	0.6915	-0.3332	0.1167	0.8758	-1.0603	-0.6836	-0.2783	-0.2683	-0.2826	-0.8075	-1.3968	-1.1269	-0.0824	-0.2392	0.3021	0.3094	-0.8353	-0.5201	-0.1115	-0.1591	0.1432	-0.3421	-0.8527	-1.1843	-1.2062	-0.9463	0.101	-0.0221	0.1694	0.0007	1.0382	1.4454	1.2739	1.1024	0.5334	0.1597	0.2058	0.453	0.4896	0.6851	0.6214	0.8187	0.6406	0.6608	0.7539	0.1896	0.4042	-0.2427	0.5495	0.6379	0.837	-0.1105	-0.398	-0.6437	-0.2213	-0.0015	0.3356	0.1425	0.1158	1.2151	1.1314	1.3551	0.3475	0.17	0.265	-0.1509	0.0019	0.2516	0.0049	0.6169	0.6011	0.5366	0.7009	0.0081	0.2972	0.2923	0.2802	0.1442	0.1959	-0.3081	-0.5813	1.141	0.2241	0.8283	0.7177	0.7605	0.0122	-0.0998	0.2459	-0.7428	-0.7077	-0.4011	1.0142	0.6922	0.8451	0.6632	0.684	-0.6875	-0.814	-0.7704	-0.8956	-0.2952	-0.5304	0.2143	0.2382	0.6695	0.5135	0.5897	0.1473	-0.372	-0.5679	-0.286	0.7305	0.7766	0.6263	0.3722	-0.2552	0.169	-0.3147	0.3099	-0.0471	-0.5517	-0.2222	-0.3823	1.1971	1.1632	0.898
HNRNPK	0.3626	0.6224	0.5001	1.154	0.5479	0.5114	0.2915	0.5559	0.6048	0.883	0.3381	0.9654	0.2972	0.5965	0.6104	0.2775	0.3788	0.5381	0.4287	0.254	0.2116	0.191	0.2642	0.7939	0.242	0.235	0.5948	0.9435	0.382	0.7481	0.6138	0.3405	0.5185	0.3306	0.5653	1.09	0.388	0.3919	0.7413	0.4836	0.0956	0.4216	0.8988	0.5573	0.2753	0.0759	0.5577	0.3457	0.2711	0.1737	0.1472	0.2026	0.1991	0.5788	-0.1646	0.6852	0.286	0.4756	0.4819	0.1507	0.3441	0.6956	0.0745	0.5626	1.2898	0.148	0.8072	0.6814	1.0193	1.722	1.4249	1.355	1.6549	1.6931	1.698	0.4777	0.6254	0.7728	0.572	1.187	0.3285	0.9189	0.6216	0.7677	0.145	0.5694	0.9588	0.4976	0.5241	0.844	0.7926	1.2548	0.7619	0.6723	0.906	0.189	0.9759	0.2171	0.386	0.9454	0.7954	1.3249	0.6694	0.8069	0.4028	1.2668	0.968	0.4236	0.5618	0.2963	0.6297	0.2813	0.6293	0.3494	1.0647	0.235	0.7916	0.8926	0.7256	0.8068	0.6033	0.4587	0.8285	0.6121	0.881	0.5392	0.6137	0.8786	1.1147	-0.1259	0.4606	0.8212	0.5452	0.7912	0.3288	0.7806	1.0119	0.699	0.4783	0.4963	0.6294	0.7312	0.7401	-0.0643	1.1382	0.6896	-0.143	0.398	0.4453	0.6211	0.5511	0.5634	0.8977	0.8223	0.6376	0.9012	0.0352	0.6478	0.0943	0.6387	0.7642	0.8338	0.2353	0.7584	0.6088	0.2348	-0.1713	0.4558	0.3547	0.1616	0.3888	0.6254	0.464	1.1456	0.1109	0.3333	0.2324	0.9189	0.1333	0.5482	0.9457	0.9909	0.4243	0.7048	0.9666	0.5503	0.5099	0.6544	0.8199	0.5867	0.5736	0.2609	0.2554	0.2746	0.8469	0.7399	0.5349	0.3999	0.7652	0.9347	0.1879	-0.1844	0.4315	0.8943	0.862	0.64	1.0025	0.2894	1.1108	0.9257	0.834	0.1204	0.6562	0.4448	0.4662	0.3161	0.4016	0.6185	0.8664	1.3276	0.6665	0.466	0.5372	0.4712	0.7362	0.8323	0.539	0.8548	-0.1847	0.2967	0.8323	0.3685	0.7256	0.174	1.0927	0.6099	0.5867	0.8358	0.1995	0.3147	0.9182	0.6475	0.5281	0.5707	0.3328	0.9556	0.6267	0.6654	0.6927	0.8514	0.7128	0.5488	0.0135	1.2034	0.1291	0.6163	0.9696	0.8383	0.7009	0.8012	0.6131	0.1989	0.5252	0.4012	1.9757	1.0738	1.1473	1.2533	0.0848	0.444	0.743	0.6541	0.532	0.4898	0.3839	0.3037	0.8178	0.2464	0.7747	0.9489	0.2476	0.8518	0.5044	0.4655	0.1748	0.713	0.7666	0.6477	0.8063	0.5676	0.3332	0.2155	0.3554	0.6988	0.5257	0.5512	0.4322	0.8096	0.3976	1.0956	0.3298	0.5788	0.6665	0.8303	0.6184	0.3419	0.2987	0.1969	0.7188	0.1004	0.8682	0.4336	0.7865	0.6184	0.2718	0.5661	0.3689	0.1979	0.5621	0.235	0.9619	0.1821	0.316	0.9111	1.0253	0.6648	0.7052	0.8367	0.7625	0.2119	0.7159	0.6412
HPCAL1	0.9488	1.5162	0.9654	1.1518	0.7488	0.9257	0.7423	2.0949	1.7763	1.6714	1.2728	1.3464	1.1116	1.4202	1.0624	1.1014	1.7859	0.8891	1.5741	0.9179	0.5605	1.283	1.526	1.5808	1.0275	1.1403	1.2132	1.0086	1.0604	1.3239	1.649	1.7446	1.7133	1.4292	1.4847	1.5373	1.4646	1.2554	1.6339	1.0784	1.2375	1.4103	1.0284	0.9558	0.8664	1.0214	0.6439	1.322	1.54	1.2006	1.204	0.7354	0.6287	0.6089	1.4376	0.7775	0.8949	0.7745	1.4008	2.0786	1.25	1.8381	1.0114	1.5971	1.9473	1.5003	1.2988	1.4963	1.3662	1.6632	1.4534	1.2202	1.2897	1.0532	1.8303	1.4333	1.1123	1.0645	1.0795	1.6556	1.0321	1.0337	1.4146	1.5019	1.3321	0.8816	1.2206	1.0781	1.2796	1.2869	1.8072	1.0671	1.3692	1.5489	1.4767	1.2553	2.2735	1.0069	1.7204	1.7444	1.4819	1.7846	1.508	1.4684	1.0859	1.5447	1.6099	1.5047	1.6032	1.6337	1.4359	1.2598	1.9646	1.1057	2.0378	0.8797	1.0183	0.7559	1.6057	1.678	1.3353	1.0475	1.7376	1.8778	1.661	1.8166	1.0466	1.9761	2.0249	1.0322	1.2207	0.7088	1.6089	1.6354	2.0706	1.5026	1.4134	1.1002	1.2122	1.5864	1.0476	2.2075	1.5286	1.8306	1.6887	0.9813	0.7794	1.0934	1.2083	1.7588	1.326	1.3138	1.4699	1.46	1.3718	1.9811	1.337	1.4647	1.214	1.5674	1.3374	1.5661	1.6882	2.0013	1.8833	0.7132	0.7198	1.0615	1.2859	0.8786	0.9735	1.3963	1.6198	1.8452	1.3147	1.4216	1.2686	0.7325	1.0229	0.7801	1.0202	0.9887	1.1413	0.8551	1.306	0.9731	0.9301	1.4678	1.1451	1.066	1.178	1.1175	1.4191	0.7708	0.7891	0.7522	1.1455	1.2271	1.2624	1.6936	1.5853	1.6882	1.2085	1.3707	1.5399	1.6487	1.4176	1.6301	1.6325	1.3997	1.2204	1.4318	1.2398	2.0737	2.2045	0.8952	0.9434	1.4354	1.2155	1.3896	1.3325	1.2739	1.1227	0.7662	1.6925	0.9797	0.9812	0.8833	2.8559	0.9248	1.5602	1.4025	1.1202	1.99	1.549	2.1334	1.3253	1.4329	1.7899	1.1038	1.4245	1.2307	1.4342	1.1994	1.1598	1.3342	2.2382	1.9443	1.7237	1.7973	1.4029	1.5516	1.9177	1.4954	1.3828	1.4415	1.3081	1.2339	0.7583	1.5754	1.3879	1.2243	0.9687	1.2341	2.4744	2.6111	1.7581	1.8275	1.3234	1.1359	1.8219	1.9779	1.03	1.6717	1.2959	1.6767	1.2901	2.0351	2.0428	1.1744	1.4387	1.5763	0.9854	1.2917	1.0996	0.7016	1.5943	0.7881	1.031	1.2314	1.0531	1.0052	1.3851	1.3654	1.5775	1.3856	1.555	1.3163	1.1785	1.3955	1.4713	1.1334	1.6021	1.0264	1.3591	1.4721	1.918	1.109	0.8845	0.612	0.9982	0.7028	1.0219	0.9826	1.566	0.9424	1.0824	2.1509	1.9722	2.2754	2.38	1.5139	1.1149	1.4496	1.1891	1.1084	1.6097	1.3073	1.7343	1.2588	1.9637	1.2463
HPGDS	0.3722	0.6807	0.8856	0.2159	0.2726	0.1225	0.5431	0.5421	0.3204	0.4088	0.0632	0.7537	1.021	0.9244	0.5702	0.2632	0.6112	0.9338	0.6581	0.1173	-0.6125	0.5712	0.6989	0.5641	0.7826	-0.2256	-0.3136	-0.0741	-0.3576	0.4514	0.5259	-0.0473	0.2868	0.372	0.5308	0.5826	0.6337	0.4987	0.9064	0.5924	0.4207	0.2932	0.5	0.6595	0.4506	0.2177	0.7655	0.415	0.6618	0.4289	0.1481	0.6439	0.1485	0.3717	0.1413	0.3449	0.2763	0.1889	0.0579	0.4823	0.7345	0.3436	0.5872	0.6281	0.9753	-0.0859	-0.4591	-0.0955	-0.2114	0.2967	-0.0004	-0.2127	0.0421	0.4025	0.3283	0.4888	0.2933	0.6755	0.5207	0.6916	0.4238	0.4422	0.7081	-0.2384	0.1507	0.1332	-0.4248	-0.0364	0.0289	0.8461	0.3448	-0.3225	0.5985	0.0013	0.2205	0.3256	-0.3393	0.1258	-0.0686	-0.3544	0.4158	0.0842	-0.3101	0.2151	0.3549	0.8384	0.7755	0.1255	0.7338	0.509	0.0642	0.4859	0.3514	0.4327	0.5923	0.6203	0.3273	0.2224	0.7081	0.9982	0.9175	0.2574	-0.0309	-0.4604	-0.3396	-0.2955	-0.3781	-0.3204	-0.338	0.6692	0.3807	0.6396	0.9144	0.5744	0.6746	0.6719	-0.3973	-1.1195	-0.4481	-0.4323	-0.6521	0.281	0.4645	0.0162	0.5506	-0.2335	0.1647	0.2528	0.0673	0.6871	0.1974	-0.0679	0.8723	0.8539	0.0706	0.2258	-0.0994	-0.2565	0.4218	0.2365	0.3111	0.0425	0.5053	0.6873	0.8787	0.5587	0.5269	0.1905	0.2571	-0.2093	0.1145	0.4819	0.0901	0.4435	0.4773	-0.2862	0.3794	0.4071	0.3222	0.345	0.2694	0.5749	-0.0879	0.1948	0.2288	0.3352	0.7501	0.9601	0.7284	-0.273	-0.1281	-0.2104	-0.0926	0.3048	-0.3698	-0.5904	-0.1871	0.5353	0.7426	0.256	0.4197	0.1713	0.6762	0.2055	0.8391	0.8701	0.4029	0.0546	0.6024	0.3809	0.0473	0.531	-0.1176	0.5362	0.4729	0.5849	0.5349	0.4925	0.6414	0.7093	0.7383	-0.1298	-0.2111	-0.2812	0.317	0.6126	0.8064	0.3991	0.0679	1.0074	0.7594	0.53	0.4177	0.8793	0.7767	0.5482	0.5377	1.0696	0.2816	-0.2414	0.2254	0.6111	0.6001	0.618	-0.073	0.5413	0.7212	1.0926	0.7131	0.7566	0.614	0.6307	0.3113	0.4536	0.3287	0.6892	-0.1204	-0.0977	0.2071	0.0682	0.4816	0.3432	0.1368	0.4682	-0.6041	-0.7043	-0.1631	0.2888	0.3917	0.097	0.5724	0.71	0.7635	0.978	0.59	0.4571	0.9023	1.0973	0.0599	0.245	0.4394	0.7536	0.6417	0.4201	0.2776	0.8112	-0.2218	-0.0754	0.0033	-0.5638	-0.1171	-0.9097	0.0636	-0.1408	-0.0474	0.3674	0.318	-0.2997	-0.2533	0.3541	0.5676	0.4424	0.8575	0.728	0.6091	0.1356	0.7486	-0.1236	0.757	0.5812	1.1259	0.778	0.4291	-0.0647	-0.3062	0.5532	-0.0124	0.4547	0.6206	0.6696	0.4654	0.5789	0.9502	1.048	0.792	0.8067	0.8566	0.6267	0.9365	0.8188	0.4689	0.9036
HS3ST3B1	1.0905	1.4033	1.1523	1.2017	0.917	0.9959	0.6108	0.7071	0.6959	0.9069	1.1002	0.9763	1.2652	0.9678	0.736	0.5713	0.9643	0.9918	1.0876	1.0255	0.4995	1.5363	0.4312	1.0245	1.4957	0.5783	0.5964	0.7842	1.0602	0.3411	1.2772	1.3034	1.488	0.6667	2.1333	1.9856	0.9406	0.8838	1.1102	0.6362	0.6887	1.6053	1.8835	1.9129	1.2809	1.3332	0.9516	1.027	0.8457	1.16	1.0524	0.8247	0.9802	1.0247	1.2397	0.6938	1.1309	0.802	1.3899	1.7668	1.0901	1.3096	1.3414	1.7776	1.6434	1.091	1.1523	0.7914	1.0574	0.7058	1.1526	1.5234	1.0898	0.9768	1.0471	1.8541	1.8004	1.6243	1.5162	1.4501	1.4534	1.0276	1.4294	0.8852	0.9533	0.6589	1.0757	1.621	1.2117	1.0896	0.8786	1.5552	1.0615	1.0863	1.5892	1.2139	1.0485	1.0892	1.1679	0.9805	1.03	0.7833	0.6345	1.2696	1.4567	1.1104	0.9491	1.2844	1.1175	1.2538	1.0987	0.8848	0.9245	0.7544	1.2999	1.482	1.0363	1.2101	1.2683	1.032	1.4567	0.9449	2.1417	2.0367	1.6795	1.8876	1.5539	1.5394	1.8338	1.0515	1.4598	1	1.1329	0.9424	1.292	0.8679	1.3023	1.2879	0.8234	1.0991	1.0363	0.2053	0.3657	0.179	0.4939	1.1507	0.8791	0.4737	0.9172	0.5472	1.0972	0.9474	1.5637	0.8654	0.8526	0.9946	0.7312	0.9609	0.9507	1.0526	1.407	1.5307	1.6811	1.628	1.42	0.9725	1.1158	0.6741	0.9767	1.0061	1.0857	0.9656	1.4856	1.4765	0.9713	1.5378	2.0467	0.0541	0.3378	0.6134	0.4751	0.8501	0.0715	0.2047	-0.0905	1.6691	1.1635	1.2739	1.3729	0.9035	1.1542	1.2414	0.9408	0.8393	0.786	1.2588	1.1649	0.9973	1.7535	-0.813	0.3986	-0.5842	1.1985	1.2683	1.3203	1.2082	0.3821	0.8576	1.5683	0.6931	0.7289	0.8407	0.5358	0.2761	2.103	0.9348	1.2442	2.3647	1.293	1.1732	1.1512	0.6537	0.3207	1.0181	1.3508	1.6084	2.1506	1.3351	1.3558	1.9932	1.3016	1.3288	1.2482	1.2757	1.8037	1.3946	1.4303	1.5376	1.1532	0.7365	0.6029	0.8885	0.8557	0.8329	0.9417	1.0397	1.2324	0.7968	0.6827	1.272	1.1477	0.7661	0.8092	1.1662	1.7352	1.6551	1.6113	2.0943	1.4992	2.0807	1.8445	1.2635	0.5189	0.8283	1.0649	1.0722	1.5709	0.7804	0.666	0.3544	1.171	0.8922	1.5124	1.1591	1.576	1.2009	1.1484	1.315	0.6801	0.7237	1.1557	1.0498	0.9432	1.2189	0.9738	0.7638	1.3662	0.9946	1.0456	0.9059	0.9369	0.6838	1.0535	1.4235	0.9817	0.679	0.6653	1.7313	1.1769	1.2165	1.1974	0.9118	0.6465	1.5256	0.5754	1.1063	1.1127	1.6809	1.3822	1.4194	1.6333	1.3342	1.3582	1.1133	0.9045	1.02	1.0803	1.0985	1.4174	0.9882	0.4931	1.2435	1.4614	1.0995	1.4793	1.7151	-0.1879	0.0918	0.12	1.4473	1.2044	1.3422
HS6ST1	0.8603	0.7843	0.8844	0.6761	0.835	0.9521	1.0817	0.7989	0.8065	0.6015	0.606	0.907	0.4539	1.1596	0.5958	0.426	0.1747	0.7617	0.7219	0.3213	0.4184	0.4187	0.7651	0.7876	0.524	0.5682	0.7182	0.8746	0.8152	0.4258	0.4434	0.3537	0.9109	0.325	1.2615	0.9995	0.604	0.4629	0.5637	1.3133	1.3656	0.8248	0.2265	0.6051	1.2149	0.9019	0.8157	0.734	0.8754	0.9649	0.6703	0.7842	0.6251	0.2786	1.2285	0.8023	0.5707	0.5701	0.7778	0.3295	0.3527	0.3632	0.634	0.1335	0.4429	0.7775	0.2096	0.7356	0.6448	0.3693	0.4662	0.3637	0.7112	0.4177	0.8548	1.28	0.9969	1.0327	1.146	0.8554	1.3999	0.5026	0.5215	-0.0134	0.5272	0.453	0.6906	0.9836	1.1136	0.8858	0.989	0.8711	1.4895	0.6484	0.8828	1.0885	0.7089	0.9176	0.8301	0.8754	1.0972	1.1365	1.1069	0.6782	0.8645	0.5527	0.3981	0.1324	0.3384	0.8588	0.9705	0.6315	0.7678	0.6471	0.9682	0.5074	0.3746	0.6206	0.5811	1.2393	1.0526	0.7857	0.5963	0.7073	1.1963	0.6561	0.61	0.4229	0.4252	0.3584	0.5624	0.4171	0.3896	0.5894	0.7281	0.6555	0.9542	0.2628	0.5434	0.5341	0.2866	0.5665	0.751	0.9306	0.7547	0.8157	0.8149	0.6101	0.6241	0.8698	0.4327	1.0384	0.8004	1.0287	0.8567	0.6601	0.4952	0.6921	1.1268	0.8487	1.3701	0.5876	0.7977	0.9349	0.8191	1.5464	1.039	0.9093	1.2987	0.7208	0.7886	0.771	0.7848	0.8708	1.1326	0.6625	0.8347	0.402	0.1311	0.3527	0.8489	0.8446	0.8523	0.9012	1.1281	0.8487	0.6036	0.5262	0.5054	1.2185	1.2236	1.2081	1.3468	0.7649	0.2615	0.7601	1.0416	1.3324	1.6174	1.7084	1.7175	1.6043	1.0542	1.2397	1.0734	1.1554	0.7852	0.6544	1.1284	0.7983	-0.0932	1.4737	1.0641	1.2123	1.314	1.095	0.6923	1.6378	1.1167	0.8304	0.5713	1.8291	0.9312	1.1913	1.3875	0.5856	0.8984	1.1307	0.9654	0.8964	0.8658	0.9629	0.5091	0.5666	0.7957	-0.0105	0.7377	0.2286	5.9679	1.4416	1.4093	1.4704	1.2503	0.9884	1.3306	1.2904	0.7346	0.4202	0.6001	1.1348	0.3405	0.3891	0.6188	1.0271	0.793	0.8309	1.6293	1.4255	1.2566	1.1291	1.1403	0.5942	0.9424	0.8985	0.813	1.3582	0.9577	0.669	0.3642	0.1404	0.6458	0.3042	0.3273	0.521	0.3875	0.6762	1.1325	1.2885	1.2293	1.3254	1.5158	0.5615	0.5509	0.582	0.9551	1.2111	0.85	0.6038	1.294	1.4118	0.9432	0.5779	0.6773	1.0996	0.7569	0.9474	0.7194	1.2175	0.6347	1.0718	1.3693	1.1495	0.884	0.7605	0.464	1.0544	0.7771	0.6055	0.2663	0.6277	1.101	0.9759	0.5237	1.3335	1.2001	0.9934	1.1016	1.6107	1.8754	1.568	0.5641	0.443	1.3011	0.9106	1.079	0.3021	0.3932	0.0449	0.3171	0.9028	0.9639	0.8464
HSD11B1	1.0103	-0.0405	0.0968	-0.0554	0.6233	0.6415	0.3203	0.26325	0.19885	0.03485	0.5009	-0.5312	0.4693	-0.2274	0.2166	-0.74	0.9656	0.1938	0.2605	0.2062	-0.1515	0.0737	0.2706	-0.0045	0.5778	0.439	0.7374	0.6906	0.4995	0.6933	1.0463	1.2632	0.6525	0.4052	-0.2035	-0.4498	0.0998	0.3645	0.3616	0.321	0.5823	0.4392	0.5492	0.5189	1.25805	1.16855	0.87985	0.94075	0.58655	1.06695	0.4561	0.1665	0.0447	0.2385	0.49285	0.24855	0.17005	0.35025	0.48505	0.20265	-0.43505	-0.13605	-0.03875	-0.01785	-0.05395	0.707	0.1587	0.366	0.3827	0.59535	0.65425	0.57205	0.90225	0.74065	0.50515	0.77835	-0.01515	0.01635	0.04275	0.21615	0.01285	0.47795	0.49655	0.13655	0.24995	0.20305	0.33425	-0.01315	-0.22055	-0.39675	-0.14825	-0.37815	-0.37985	0.22665	0.22415	0.24805	-0.57415	-0.01325	-0.06185	-0.31715	-0.02455	0.12485	-0.38015	0.25605	0.23445	-0.19895	-0.15275	0.45875	0.07835	-0.05165	-0.14195	0.00915	0.12355	0.29405	0.32265	0.24325	0.27595	0.09925	0.25955	0.78135	0.62405	0.99415	1.45015	1.67955	1.37335	0.93905	1.21035	1.50665	1.54155	-0.15395	0.28015	0.26815	0.86775	0.67795	0.94935	0.36465	0.50925	0.78865	0.64465	0.35795	1.34035	0.03795	-0.39875	0.06025	-0.19005	0.44485	-0.11515	0.44065	-0.15645	0.23415	0.62205	0.24995	0.12725	0.23275	-0.30715	0.17175	-0.72925	-0.73975	-0.43785	-0.68935	-0.09025	-1.42175	-0.20315	-0.51475	-0.12605	-0.17675	-0.22085	0.33595	0.19445	0.30005	0.13815	0.02385	0.81065	0.74605	0.78575	0.55835	0.34185	-0.27505	-0.01235	0.05055	0.32195	0.13065	0.09885	0.14285	-0.13075	0.00565	-0.13765	0.22025	0.74685	-0.13465	-0.04815	0.30795	-0.19165	-0.71855	-0.33745	-0.60165	-0.23615	0.66315	0.51085	-0.36965	0.51465	-0.02375	0.03935	-0.33185	-0.27035	-0.07455	-0.43015	0.11745	0.08005	0.19325	0.27245	0.21905	-0.06145	0.19065	0.811	0.0032	-0.0022	0.9284	0.81085	1.03465	1.09125	0.6428	-0.602	-0.5982	0.6745	0.9962	0.5995	1.17075	1.43015	1.63305	1.71515	-0.40075	-0.14265	-0.31415	-0.02255	0.41895	0.58195	0.40855	0.54505	1.30675	1.26345	1.11605	1.37165	1.36035	1.09365	1.10395	-0.32805	-0.30905	-0.48355	-0.73065	0.06235	-0.24305	0.12315	0.99565	0.92355	0.23175	0.11605	-0.16975	-0.02145	0.37415	0.80665	0.27985	0.14185	-0.02095	0.09205	0.16185	0.26245	-0.4764	-0.5594	-0.5163	0.3317	0.1334	0.478	-0.64925	-0.08515	-0.21715	-0.16645	0.29715	0.82885	0.31165	0.66105	0.1455	0.353	0.2957	0.53465	0.28635	-0.2806	0.2	0.2302	1.06475	0.39425	0.26165	0.41055	0.07925	0.80885	0.81065	1.30315	1.01685	1.00125	0.57215	0.93865	0.78185	1.00305	1.35375	1.12915	1.24495	1.33445	1.24245	-0.02565	0.20935	0.65395	0.65115	0.11335	0.58375	0.12425	-0.02645	0.23825	0.73205	0.97575	1.22455	0.08235	0.28585	0.13195	0.37835	0.11685	0.16125	0.24055	0.49685	0.10995	0.09365	0.28075	0.11675
HSP90B1	-1.0245	-0.238	-0.6638	-0.8664	-0.8193	-1.1991	-0.2595	-0.1519	-0.004	-0.5425	-1.2143	-0.5078	1.4691	-0.6694	-0.678	-0.7635	-0.7508	-0.4431	0.0243	-0.8222	-0.1255	-1.4949	-0.5571	0.847	-0.8419	-1.1304	-0.9058	-1.0337	-1.2256	-0.7137	-1.1439	-1.0253	-1.0565	-1.5036	0.2637	-0.135	1.8084	1.4913	1.6569	-0.7681	-0.8652	-1.0633	-1.2036	-0.9353	0.1243	-0.05	0.5877	0.3298	0.4862	1.1259	-1.0557	-0.8511	-1.0002	-0.7641	-1.362	-0.7797	-1.0157	-0.9818	-1.1448	-0.6208	-0.7978	-0.3143	-0.991	-0.3763	-0.7751	-0.954	-0.5135	-0.5043	-0.2004	-1.0522	-0.7993	-1.7589	-0.9335	-0.8006	-0.4092	-1.0664	-0.5231	-0.6864	-0.6788	-0.5854	-0.6923	1.2231	1.9588	-0.7047	-0.6534	-0.8874	-0.3718	-1.0752	-0.9859	-1.0335	-0.5124	-0.4861	-0.6122	-1.0734	-0.7276	-0.8196	-1.2345	-0.7755	-0.9005	-0.3134	-0.6378	-0.1474	-0.6904	-0.8894	-0.0101	0.3426	0.1753	0.0303	-0.0966	-0.5244	1.1902	1.0018	1.2185	1.0728	1.3111	-0.8889	-1.6448	-0.7295	-1.2999	-0.7579	-0.1578	-0.2626	-0.3762	-0.64	-0.6113	-0.3507	-0.9728	-0.8071	-0.8891	-0.8088	-0.5104	-0.9626	1.2681	1.2145	1.2744	1.4802	-0.6509	-1.1079	-0.5552	-1.0784	-0.8326	-0.6723	-0.9426	-0.8832	0.0841	-0.8863	-1.3471	-0.7379	-1.1198	-0.7465	-0.963	-0.8755	-0.5803	-0.7142	-0.4824	-0.6764	-0.8407	0.091	-0.3395	-0.1357	-0.0445	-0.9091	-0.8055	-0.7158	-0.4466	-0.7004	-1.0822	-0.7347	-0.5454	-0.7492	-0.9393	-0.3861	-0.6504	-0.6133	-0.5748	-0.89	-0.864	-1.1753	-0.7981	-0.9907	-0.9712	-0.6716	-0.4589	-0.7522	-1.0989	0.9215	0.8211	0.9877	0.6027	-1.1576	-0.2246	-0.7565	-0.0891	-1.1166	-0.2637	-0.6887	-1.2171	-0.9184	-0.7056	-1.2858	-0.6016	-1.2565	-1.0638	-0.81	-0.7808	-0.9841	-0.7353	-1.1629	-1.2296	-0.9479	-1.6627	-0.427	-1.0818	-0.6174	-0.9489	-1.0056	-1.0075	-0.6074	-0.5073	-0.8033	-1.6114	-0.9491	-1.1667	-0.5988	-0.826	-1.3456	-0.7839	-0.1775	-0.1268	-0.1759	-0.1555	-1.128	-0.7453	-0.7277	-0.5469	-0.3896	-0.811	-0.2592	-1.2328	-0.5486	-0.8877	-0.6001	-0.4947	-0.6005	-0.446	-0.8249	0.5506	1.0139	0.6833	0.8016	-0.6719	-1.2369	-1.0814	-0.1477	-0.5017	-0.2713	0.6138	-0.0942	0.0942	-0.0956	0.0262	-1.0126	-0.8853	-0.9127	-0.4184	-1.2807	-0.9159	-0.9553	-0.9981	-0.9674	-1.2321	-0.7731	-0.6892	-0.8041	-1.2645	-0.6788	-0.4346	-0.8988	-0.923	0.2045	-0.6935	-0.6157	-0.9339	-0.7473	-0.8847	-0.962	-0.0073	-0.7736	-0.4702	-0.8747	-0.7957	-0.754	-1.2342	-0.5157	-0.5491	-1.0891	-0.2792	-0.6863	-0.5923	-0.441	-0.3472	-0.9408	-0.5663	-0.8372	-0.2094	-0.8767	-0.6141	-1.2676	-1.5457	-1.3003	-0.9659	-1.0814	-0.7655	-1.0076	-1.215	-1.2617	-0.583	-0.4836	-0.631	-0.7548	-0.7602	0.402	-0.708	-0.1741	-0.8357	-0.9025	-2.0928	-0.4021	-0.7057	-0.9719	-1.3525	-0.9427
HSPA1A	-0.4851	-0.3741	-0.8935	0.4153	-0.1828	-0.5852	-0.2334	0.9961	0.8778	0.3322	0.2187	0.2104	-0.2423	0.3566	-0.2284	-0.1492	0.1018	-0.6591	-0.2319	-0.504	-0.4494	-0.151	0.1056	0.3625	-0.3015	-0.2942	0.5603	-0.489	-0.2733	0.189	0.1062	0.1678	0.2553	0.0797	0.6255	0.1717	0.0734	0.1595	0.3313	0.0511	-0.1042	0.5777	0.1361	0.0958	-0.6247	-0.2171	-0.2408	-0.0175	-0.0475	0.2914	0.1616	-0.2356	0.0558	0.3131	-0.294	-0.5138	-0.7749	-0.4325	-0.5702	0.5837	0.0904	1.2012	0.0625	0.7576	1.4083	1.1965	1.076	1.2951	1.1273	0.269	-0.1231	0.0191	0.0246	-0.2799	0.8195	0.5149	0.6302	0.6803	0.194	1.3569	0.2375	0.6715	0.1177	-0.0201	-0.0171	-0.7491	0.0451	0.1437	0.465	0.2009	0.8484	-0.4963	0.3823	0.314	0.4666	-0.147	1.3515	-0.6526	0.5399	0.8036	1.1892	1.5251	0.5327	0.7366	0.4442	0.829	0.666	0.2489	0.527	-0.0719	0.5472	0.6157	1.5243	0.0617	1.5241	-0.1421	0.0011	0.1788	0.9536	1.3238	0.6825	0.1525	0.2297	0.3292	0.7554	0.4259	-0.1305	1.0588	0.965	-0.8543	0.0876	-1.0525	0.9914	1.261	1.0771	0.8113	0.2168	0.0956	0.1502	0.0825	-0.3244	1.9925	0.5569	1.0921	1.4885	-0.7052	-0.3311	-0.0027	0.1541	-0.2022	-0.1279	0.7498	0.0943	0.0364	0.4111	0.7832	0.7334	0.4533	0.0906	0.2645	0.3463	1.8483	1.5915	1.9118	1.5027	-0.1623	-0.6904	0.5066	0.0225	-0.2951	-0.0628	0.2685	0.8265	0.9674	0.4444	0.078	-0.247	-1.1387	-0.5442	-0.7309	-0.7799	-0.6651	0.2997	-0.1982	0.1731	0.1181	-0.3577	-0.0294	0.3487	0.2476	0.3429	0.2498	0.799	0.8952	0.8335	0.3554	0.8651	0.47	0.3861	1.0129	0.3338	0.4191	0.6575	0.5526	0.7604	-0.2098	0.203	0.2646	0.3356	-0.2013	-0.2113	0.1549	0.1965	0.5484	0.6763	-0.5801	-0.3186	-0.0272	0.2882	0.1859	0.1177	0.3651	-0.337	-0.4307	1.204	0.5896	0.0365	-0.1322	0.6014	-0.1306	1.0222	0.1679	-0.0309	-0.0304	0.2994	0.492	-0.0419	0.048	0.0856	0.5191	0.8723	0.8713	1.3775	0.3261	0.8391	0.5674	1.0705	1.0343	0.8086	1.9043	0.469	0.2075	0.5344	0.4686	-0.3775	-0.1148	0.4406	0.1393	-0.5172	0.3363	0.199	-0.1209	-0.1975	0.3228	3.1522	2.5351	1.7725	1.3015	0.0688	0.0707	0.713	0.0834	0.2487	0.3533	0.074	0.0949	-0.408	0.6896	0.9938	-0.3451	-0.3677	0.6737	0.0766	0.2979	0.1142	-0.0625	0.9365	-0.1774	0.5646	0.368	0.3401	0.19	0.1847	0.5742	-0.539	-0.0173	0.02	-0.2423	-0.2315	-0.2986	0.2986	-0.0882	-0.0888	-0.5006	-0.3203	-0.3884	0.4489	-0.5284	0.2386	0.1096	0.5155	0.1924	0.5726	0.2525	0.7357	0.2655	0.128	1.0186	1.3499	1.2261	1.5641	0.1885	-0.2049	0.4489	-0.2398	-0.2741	0.9358	0.5575	0.6552	0.337	1.674	0.0581
HSPB1	-0.096	2.1201	0.7186	0.5642	0.7689	1.3412	-0.0589	2.2875	1.8998	1.4201	0.9076	0.9272	0.5956	2.315	0.9051	-0.215	1.5398	0.9306	2.1391	0.1685	0.481	1.5115	1.9873	2.97	2.003	0.5832	0.6995	0.6751	0.171	0.6344	0.858	1.2114	0.9592	0.4953	1.3448	1.509	1.2956	1.6368	1.3964	2.0049	1.8596	1.5997	1.5919	1.0316	1.044	1.0938	0.8148	1.4893	1.749	1.2563	1.6905	1.5185	1.7836	1.3324	1.5779	0.7271	0.513	1.0141	2.0127	0.9022	0.2162	1.1924	1.0014	0.8399	0.6143	1.4192	1.612	1.4999	1.1248	1.5633	0.8739	1.2112	1.5165	0.2377	1.4664	2.4826	2.1488	1.7841	2.0494	2.7434	1.5898	2.0001	2.9265	1.9014	1.5374	0.8597	1.3438	0.7907	0.6498	0.5807	0.9413	0.741	0.5268	2.2818	1.8926	1.0714	3.2434	1.4481	1.0925	1.8481	0.8428	1.0535	1.0869	1.6502	0.7496	1.5673	2.0238	1.8834	2.1416	1.4743	0.8611	0.1106	0.9432	0.5747	1.0291	0.551	1.3195	0.8908	2.3049	1.5199	1.8178	1.5833	1.0011	1.9023	1.0595	1.5229	0.3615	1.5388	1.4422	0.5058	1.546	0.5259	1.1709	0.4507	1.4354	0.5625	1.7083	1.7843	1.6107	2.0583	1.3452	2.3364	1.5601	2.0516	1.3307	1.3062	0.8297	0.9688	0.9894	1.2748	1.0267	0.3409	0.9344	0.8502	1.2441	2.6016	0.9915	1.5865	1.3772	1.9545	0.6331	1.4402	1.3684	1.1408	1.1437	1.7865	1.4301	0.6652	0.8774	0.395	0.7327	1.093	1.9776	1.622	1.1094	2.5914	1.5515	1.9681	2.9061	1.7272	1.3549	0.9869	1.9173	0.9012	2.0222	0.7162	0.2207	1.073	0.4855	0.7488	0.8962	0.623	0.2838	0.6775	0.9277	1.0187	1.1131	0.6047	0.7171	1.9048	1.31	2.2707	1.0908	1.2416	0.4827	1.2898	0.7737	0.834	1.5711	1.3933	0.9834	1.0064	0.8125	1.7535	2.9051	1.0249	1.0816	1.3179	1.3134	1.7578	1.9099	1.8462	1.5746	0.9717	1.8897	0.9005	0.8368	0.9385	3.7565	0.627	1.1818	1.5928	1.7158	1.7761	1.6197	2.9997	1.5988	2.0223	2.495	0.9588	0.5029	1.2216	1.744	0.6683	0.9534	1.4616	2.9186	3.0719	2.1506	1.2469	1.1364	1.2733	1.7578	0.1622	0.5611	0.5561	0.792	0.8695	0.0073	0.8746	0.7019	2.0531	1.5369	1.8823	4.111	4.5551	2.1999	1.466	0.3174	0.5969	1.6689	2.5668	0.4711	2.3244	1.2554	2.4539	1.4414	3.0538	2.2106	0.8692	0.9404	1.7528	1.005	1.6477	1.3292	0.6346	1.9818	1.4945	1.341	1.2726	0.7688	0.4437	2.1214	0.9831	1.1051	0.8762	1.0304	2.045	2.1668	2.1615	1.5028	1.3932	0.9883	0.3799	1.1142	1.2222	1.5507	0.664	0.8055	-0.0205	1.1119	0.6986	0.5534	1.4581	1.3746	0.7904	0.4693	1.4438	0.8917	1.6437	1.8232	2.4744	0.125	0.8508	0.077	0.4106	1.5263	1.6549	0.5951	1.4478	3.1824	1.6983
HSPB6	0.758	0.2288	0.1091	0.2755	1.037	0.1572	-0.1352	0.8328	0.7873	0.6339	0.5127	0.5617	1.2053	0.3468	0.5621	0.6435	-0.0531	0.4968	0.8051	0.1006	0.412	-0.192	1.5456	-0.1592	1.1125	0.5013	-0.1991	0.0243	-0.0102	0.6804	0.5176	0.561	0.4085	0.4507	0.9336	0.8327	0.9314	1.0841	1.679	0.1642	0.2978	0.3808	0.7256	0.9863	0.5044	0.9019	0.9711	0.8392	0.8367	1.1098	0.3871	0.772	0.9035	0.564	0.6662	0.2973	0.0328	0.3113	0.4287	0.3606	0.4262	0.6445	0.3565	0.3883	0.6815	1.574	0.5314	1.0083	0.4557	0.9384	0.6624	0.5972	0.7175	0.4358	0.7719	2.1506	2.4667	2.5319	2.2963	2.1163	2.3076	1.5215	1.2417	-0.0764	0.0006	0.2077	-0.2008	0.431	0.4913	0.151	0.6424	0.556	0.7122	0.3578	0.1835	0.2386	0.3031	0.3378	0.2342	0.8822	0.8824	1.1572	1.0875	0.9337	0.0377	0.285	0.1895	0.3719	0.7478	0.1432	0.6681	0.7502	0.7412	0.4839	0.8375	0.7431	0.5306	0.9311	0.6249	1.3542	0.7132	0.5013	0.796	0.6904	0.8155	0.6103	0.5585	0.6174	0.5097	0.2294	0.2444	0.0097	1.0327	0.8298	0.9028	1.0356	2.1308	1.8817	1.904	1.9873	1.8428	0.2972	0.658	0.5608	0.7908	0.1532	0.1657	-0.1657	0.4576	0.2572	0.1813	0.3059	0.5399	0.6197	0.3176	0.4773	0.1646	0.1188	0.5905	0.6357	0.5088	0.9259	1.4097	0.9704	1.3923	0.8015	0.8396	0.5925	0.5715	0.3668	0.4104	0.7014	0.2331	0.4818	0.3008	0.2879	0.1447	0.2306	0.3448	0.1298	0.3889	0.2684	0.5294	0.5435	0.7769	0.4001	0.2769	0.5551	0.6799	0.973	0.7776	0.7118	0.8864	0.735	0.4127	0.6307	0.679	0.6691	0.6385	1.2508	0.7697	1.0501	0.2002	0.2684	0.2232	1.2941	0.4407	0.2466	0.8935	0.0654	0.0654	0.2183	-0.0379	0.3655	-0.0385	0.0646	0.8364	0.4974	0.2258	0.4483	0.0928	0.1961	-0.0713	-0.3251	-0.0567	0.0917	0.0587	-0.3965	-0.4491	-0.5278	-0.5025	0.4229	0.4222	0.1037	0.3327	0.6285	0.8952	0.7096	1.192	0.2039	0.0018	-0.0267	0.0906	0.4206	0.2986	0.5702	0.5417	0.572	0.4741	0.6239	-0.3997	0.032	-0.4275	0.2214	0.3236	0.4197	0.0722	-0.1584	0.2081	0.4785	0.1457	0.1835	0.2919	0.3813	0.6221	0.6681	0.8598	0.3997	0.6289	0.8856	0.1547	0.393	0.7234	0.2437	0.4488	0.1017	0.2279	0.541	0.2677	0.6898	0.759	-0.2536	-0.1092	-0.3963	0.7313	0.4571	2.1244	2.0979	2.1896	0.3765	0.2267	0.2992	0.1187	0.3175	0.0872	0.1776	0.2294	1.2674	0.8609	0.771	0.9954	1.2941	-0.1623	0.1894	0.2942	0.15	0.5274	0.2075	0.6787	0.7173	1.1355	1.0531	0.4704	0.0634	-0.0024	0.1266	0.026	-0.0743	0.6035	0.2294	0.5592	1.2861	0.8855	1.7527	0.4254	0.6285	0.2017	0.1395	0.1832	0.7562	1.0604	0.952
HSPG2	0.0904	0.3977	-0.0043	0.0863	0.3114	0.0335	-0.0764	0.5153	0.2924	0.1868	0.2811	0.6622	0.7303	0.2742	0.2335	-0.2514	-0.1869	0.082	0.2859	-0.145	0.3076	0.2235	0.8261	0.0323	0.4794	-0.0301	0.0461	-0.0539	0.06	0.5024	0.2112	0.2322	0.1983	0.2733	0.7196	0.7255	0.2052	0.1562	0.1383	0.1471	0.2749	0.343	0.4614	0.6389	0.5341	0.3147	0.4216	0.3647	0.4094	0.4463	-0.3309	0.0701	0.5424	0.2523	0.4982	0.2265	-0.0456	0.0973	0.0557	0.2923	0.1029	-0.0077	0.1562	0.4356	0.5171	0.5002	0.3909	0.2496	0.2569	0.7653	0.3897	0.6337	0.4681	0.5555	0.4099	1.204	1.0691	1.0623	0.9939	0.8215	1.0811	0.2727	0.3795	0.0102	0.116	0.243	-0.0457	-0.1347	-0.2731	0.1379	-0.0429	0.0798	-0.2887	0.3868	0.6641	0.3647	-0.3578	-0.1161	0.041	0.9308	0.8435	0.5082	0.6773	0.6368	0.2387	0.4153	0.2788	0.4134	0.2062	0.3083	0.5001	0.4724	0.2694	0.1959	0.3709	0.249	0.2111	0.3031	0.1736	0.4261	0.4514	0.2947	0.3008	0.3956	0.392	0.2782	-0.1978	0.1189	0.0216	-0.3165	-0.2642	-0.2696	0.9044	0.8544	1.0595	0.9588	1.0753	1.0214	1.0821	0.6392	0.5388	0.1978	0.1856	0.1804	0.0295	0.0749	0.6572	0.2357	0.3638	0.3172	0.3669	0.291	0.0632	0.1753	0.3531	0.3935	0.224	0.1045	0.4786	0.3079	0.418	0.7244	0.9351	0.6947	1.3604	0.247	0.5181	0.1091	-0.0925	0.0048	0.0007	0.2842	-0.0666	-0.075	-0.0629	-0.2331	-0.2054	-0.3088	-0.0618	-0.2405	-0.0667	-0.1737	0.1972	0.2042	0.0098	0.7486	0.4348	0.5132	0.4112	0.638	0.5529	0.7342	0.6281	0.2849	0.163	0.2401	0.3169	0.3698	0.5004	0.8958	0.8091	0.5532	0.1878	0.392	0.5559	0.9084	0.2581	0.5032	0.7827	0.1093	0.3278	-0.2537	-0.2254	-0.2677	0.2997	0.2824	0.2234	0.3269	0.1735	0.1306	0.4989	-0.2657	0.0751	0.0533	-0.1871	0.0295	-0.1324	-0.1338	-0.3248	-0.2626	-0.0703	0.0927	0.0845	0.1839	0.0696	0.3015	0.2918	0.6168	0.3213	0.0583	-0.2255	0.0117	-0.0617	0.1192	0.4678	0.3221	0.2052	0.34	0.2174	0.2405	0.2937	0.193	-0.0551	0.0172	0.3163	0.3482	0.318	0.3522	0.1497	0.2957	-0.1476	0.3694	0.2462	0.2567	0.5198	0.3003	0.6439	-0.1706	0.1086	0.1149	-0.0745	-0.0085	0.3322	0.2828	0.4808	0.4563	0.1062	0.3751	-0.0317	0.0982	0.2085	0.1297	0.3635	0.1914	0.4781	0.4683	-0.0441	0.5033	0.5567	0.0815	0.2542	0.3415	0.2716	0.2588	0.0518	0.3585	0.181	0.5688	0.502	0.5427	1.1178	0.5206	-0.0711	0.1006	0.0904	0.0666	0.2903	0.1924	-0.1713	0.3377	0.6233	0.5018	0.2713	-0.1783	0.2544	0.1848	-0.1972	-0.053	0.5918	0.3128	0.3787	0.5619	-0.0329	0.1394	0.2353	0.1146	0.2251	0.4051	0.1539	0.4895	0.5617	0.4747
HTRA2	0.2363	0.3551	0.5379	-0.1589	0.0003	0.3641	-0.0816	0.62365	0.43995	0.60775	0.2335	0.1539	0.1315	-0.2837	0.0486	-0.0323	0.3031	0.2451	1.653	-0.2845	0.0409	0.6718	0.0728	0.4466	-0.0796	0.3494	0.6572	0.4916	0.3773	0.5883	0.6071	0.3096	0.6099	0.0378	0.1027	-0.3421	0.3225	-0.0362	0.2103	-0.1868	-0.7913	0.7538	0.7695	0.4488	1.07735	1.06825	1.21465	1.07905	1.25425	0.93185	0.972	0.3635	0.7505	0.738	0.13285	-0.24535	0.07815	-0.28135	-0.14575	1.07925	-0.12865	-0.17085	-0.36075	-0.29005	0.26735	0.5644	0.6947	0.4219	0.726	0.52575	0.56495	0.26185	0.55715	0.13325	0.75335	0.62435	0.46815	0.43395	0.34585	0.48675	0.25425	0.17205	-0.13445	0.30055	0.15815	0.12865	0.16375	0.82795	0.92735	1.15645	0.32765	0.69955	0.80575	0.31625	0.70065	0.05915	0.38275	-0.15225	0.22345	-0.18685	0.22835	0.20235	-0.11995	-0.41535	-0.39145	-0.01315	0.16945	0.11765	-0.26205	-0.01665	0.79055	0.59115	0.68305	0.21785	1.01785	0.59365	0.34145	0.32915	0.57165	1.03145	0.49265	0.09425	2.09415	1.82165	1.89525	2.06405	1.93085	3.21735	2.10145	0.28805	0.19795	0.04725	1.14465	0.73135	0.25765	0.87465	0.57465	0.14375	0.63055	0.73865	0.50415	1.34745	1.53725	1.40345	1.40725	0.24615	-0.03355	0.27475	0.44215	0.15225	0.06575	-0.09785	0.21735	-0.10675	-0.02785	0.12545	0.10585	0.29515	-0.09615	0.03965	0.16885	0.01685	0.87025	0.44805	0.31065	-0.50355	-0.54755	0.46845	0.11915	-0.37955	0.26125	-0.02145	0.51865	0.14775	-0.28055	0.11665	-0.10925	0.09485	0.15215	0.12905	0.14215	0.11045	0.25785	0.10185	0.50235	0.27785	0.18585	-0.12835	-0.01745	-0.24635	-0.32955	-0.01685	-0.24835	-0.06415	-0.02705	-0.17725	0.19915	0.02705	0.18205	0.29185	1.02175	0.61335	-0.77815	-0.46225	-0.76805	0.30335	0.06485	0.53995	0.54065	0.08865	0.18225	-0.50705	-0.56525	-0.36895	0.837	0.7939	0.5245	1.1141	0.13365	0.34705	0.02415	0.2577	0.2998	0.6527	0.1531	0.5257	0.094	0.52925	0.86975	0.22915	0.56395	-0.03835	-0.03105	0.81765	0.24675	0.66165	0.50635	0.50715	0.37335	0.98995	0.61945	0.80185	1.04365	0.57745	0.59225	0.74545	-0.11815	-0.53605	-0.85635	-0.32835	0.00995	-0.06115	0.11125	0.63015	0.62705	0.62105	0.41305	0.40555	-0.04485	0.53905	0.67285	-0.52275	-0.28695	-0.23215	0.74215	0.15855	0.00275	0.1979	-0.1824	-0.3476	0.0313	0.03	-0.3529	0.21255	-0.07025	0.09955	0.16265	0.28885	0.34505	0.17885	0.46445	0.2158	0.2833	-0.0254	0.62595	0.88895	0.9093	0.8418	1.032	0.13735	-0.12785	-0.50155	-0.05005	-0.29305	-0.01355	0.23025	0.16065	0.28955	-0.25935	-0.18755	-0.11115	-0.43865	0.32615	0.24815	0.33465	-0.12485	0.44735	0.15225	-0.20715	0.17985	0.35985	-0.25285	-0.24045	0.56665	0.13345	0.14045	-0.20035	0.92045	0.79105	0.57515	0.48615	0.34755	0.30015	0.57555	0.22065	0.36375	0.26915	0.21565	0.23965	-0.00735	0.31585	0.31665
HYAL1	0.5166	1.0306	0.3425	0.0649	0.2435	0.2658	0.4679	0.7828	0.2372	0.2598	0.3293	0.3323	0.0908	0.2767	0.3542	0.0865	0.2604	0.7635	0.3252	0.4261	0.2466	0.2177	0.4616	0.214	0.2384	0.3536	0.1446	0.3142	0.3186	0.3964	0.1873	0.6632	0.7422	0.3481	0.5896	0.3966	0.4781	0.4609	0.5853	0.513	0.6939	0.173	0.1941	0.4594	0.5648	0.4066	0.4621	0.3825	0.1548	0.5965	0.1191	0.0453	0.5257	0.3957	0.6431	0.1641	0.3002	0.2434	0.24	0.3684	0.1533	0.1281	0.1965	0.308	0.3029	0.2898	0.0857	0.0332	0.3594	0.6877	0.7432	0.6777	0.5949	0.8482	0.3722	0.8624	0.6612	0.6236	0.7854	0.6562	0.8039	-0.16	0.0643	0.3133	0.2996	0.1236	0.3365	0.1013	0.1122	0.3704	0.0724	0.2952	0.0349	0.5785	0.4594	0.5632	0.2658	0.5387	0.5533	0.3564	0.3208	0.1073	-0.0431	0.2812	0.5057	0.4714	0.543	0.6958	0.1318	0.2413	0.4749	0.328	0.5081	0.3924	0.2344	0.4187	0.5588	0.5492	0.4513	0.3166	0.7435	0.5204	1.1669	1.3644	0.7716	0.5924	1.014	1.2653	0.9425	0.1268	0.1775	0.0761	0.6193	0.6706	0.5477	0.4525	0.2766	0.1528	0.38	0.6765	0.7489	0.0835	-0.2445	0.0312	0.2256	0.3872	0.7323	0.5785	0.4122	0.308	0.7017	0.497	0.2054	0.2565	0.3471	0.3048	0.0922	0.4328	0.4862	0.4123	0.5978	0.088	0.6139	-0.1148	0.3956	0.2374	0.7807	0.3619	0.2401	0.1212	0.2282	0.5152	0.285	0.186	0.2934	0.2609	-0.031	0.1159	0.4743	0.2364	0.2863	0.6065	0.5001	0.3015	0.1527	0.5539	0.2285	0.1857	-0.025	0.6165	0.5733	0.9252	0.7583	0.3059	0.1963	0.3434	0.4136	0.941	0.7717	0.7186	0.2789	0.7246	0.1797	0.3502	0.4986	0.3059	0.0946	0.3853	0.8765	-0.0186	0.4947	0.0485	0.0585	0.1136	0.6251	0.3845	0.4388	0.7672	0.3937	0.413	0.384	0.336	0.44	0.1645	0.1844	0.1365	-0.017	0.4804	0.2699	0.5087	0.6309	0.3172	0.4311	0.4524	0.3581	0.1978	0.4388	0.7295	0.7994	0.3847	0.0455	0.0853	0.1011	0.1331	0.5038	0.3855	0.2946	0.3558	0.5798	0.1507	0.0622	0.1716	-0.1124	0.2468	0.4892	0.6283	0.4106	0.2278	-0.0152	0.3307	0.292	0.6409	0.3933	0.6025	0.3874	0.3133	0.6956	0.2964	0.416	0.013	0.3508	0.1553	0.3599	0.3405	0.1632	0.3887	0.5509	0.6156	0.3359	0.1504	0.3259	0.2707	0.384	0.4135	0.7102	0.5916	0.1514	0.753	0.5819	0.5577	0.2169	0.3652	0.543	0.6357	0.1658	0.6525	0.4278	0.7325	0.2563	0.2113	0.9967	0.2961	0.4075	0.1502	0.3144	0.2112	0.3066	0.6925	0.0912	0.5834	0.802	0.7258	0.4991	0.2886	0.966	0.877	0.3344	0.4515	0.8555	0.6868	0.639	0.0763	0.2825	0.0947	0.3617	0.5748	0.4781	0.5301	0.3934	0.4979	0.6152	0.6371
HYOU1	0.4472	0.333	0.4361	0.4704	0.7238	0.4773	0.2455	0.46705	0.37805	0.38185	0.5287	0.6002	0.6054	0.6391	0.5113	0.3784	0.4602	0.3693	0.4902	0.0279	0.3675	0.3205	0.81	0.4128	0.7169	0.3969	0.4482	0.6006	0.4094	0.4761	0.5108	0.3756	0.5096	0.6105	1.1421	1.1044	0.5448	0.5821	0.4703	0.3924	0.6468	0.6602	0.6482	0.826	0.39775	0.31825	0.24045	0.34085	0.21495	0.34625	0.5209	0.5717	0.526	0.5041	0.78825	0.45785	0.34165	0.43085	0.34075	0.25325	0.26465	0.24105	0.52225	0.05085	0.40515	1.0801	0.4674	0.6628	0.6252	0.25885	0.18525	0.17395	0.21625	0.28175	0.32155	0.68205	0.57545	0.61775	0.67715	0.70845	0.67085	0.64085	0.61355	0.36205	0.28895	0.41505	0.39975	0.19395	0.04565	0.28305	0.27715	0.24655	0.18795	0.68065	0.63005	0.61265	0.49805	0.59995	0.63515	0.70505	0.72555	0.78275	0.87285	0.80635	0.21585	0.24945	0.48595	0.54245	0.35545	0.52075	0.91705	0.78235	0.70565	0.68045	0.58995	0.13035	0.13945	0.30405	0.26145	0.66815	0.49935	0.51275	0.47505	0.35945	0.45115	0.30075	0.21545	0.38375	0.42425	-0.15925	-0.14225	-0.19465	0.69065	0.58205	0.70595	0.73125	0.75875	0.57535	0.96515	0.62885	0.64795	0.57655	0.41915	0.45835	0.41335	0.47535	0.41885	0.49015	0.65765	0.62915	0.62995	0.51825	0.47395	0.50365	0.51015	0.68695	0.42515	0.68365	0.59935	0.43305	0.78485	0.84395	0.74445	0.77215	0.73855	0.66215	0.56855	0.65155	0.67265	0.54635	0.54375	0.74675	0.55805	0.65745	0.99375	0.80695	0.53685	0.15295	0.35535	0.21025	0.27885	0.21575	0.25545	0.28025	0.32465	0.54085	0.49295	0.50165	0.38365	0.67445	0.78955	0.92915	0.85055	0.40105	0.31105	0.28165	0.50435	0.51605	0.64705	1.04745	1.00915	1.08425	0.68875	0.30345	0.59705	0.40015	0.33245	0.22675	0.41645	0.48855	0.55625	0.55855	0.55325	0.78185	0.8952	0.8491	0.3457	0.7921	0.70065	0.65895	0.58125	0.704	0.5947	0.3527	0.5318	0.4882	0.4516	0.49055	0.01155	0.38725	0.30125	0.58235	0.42165	0.53815	0.89175	0.67615	0.62945	0.74865	0.76535	0.51375	0.65575	0.61025	0.57395	0.50565	0.57925	0.35785	1.15205	0.90915	0.92025	0.93915	0.93575	1.00085	0.96685	0.65185	0.61835	0.26925	0.29545	0.46435	0.26065	0.53595	0.42095	0.70765	0.60895	0.73015	0.53435	0.79345	0.92045	0.3498	0.3886	0.0821	0.3422	0.3776	0.3451	0.25425	0.03265	0.14245	-0.12795	0.15175	0.68655	0.57695	0.78885	0.3651	0.3521	0.233	0.68475	0.75115	0.2852	0.6085	0.8204	1.00975	0.85165	1.04565	1.18955	0.96715	0.54375	0.70915	0.92165	0.51065	0.35375	0.45145	0.63935	0.54645	0.59625	0.45695	0.71665	0.91945	0.67925	0.45135	0.34215	0.56265	0.82585	0.60355	0.48385	0.70915	0.62355	0.66435	0.51885	0.48525	0.65055	0.62655	0.34985	0.66595	0.60615	0.74065	0.65985	0.53295	0.44485	0.48905	0.49805	0.65245	0.65765	0.59685
ICA1	0.7906	1.1382	0.5176	1.5109	0.4066	0.6842	0.7878	1.3817	1.4889	1.3319	0.5227	0.5135	0.3648	1.3362	0.9033	0.1967	1.68	0.7546	0.9142	-0.2054	0.7928	0.3236	0.9325	1.6849	1.2351	0.6243	1.4713	0.3635	1.0251	1.3208	1.6814	1.4309	1.3852	0.7038	1.729	1.2434	1.7587	1.8856	2.1792	0.8687	1.1876	1.5302	0.8128	0.7284	0.2229	0.2852	0.3623	0.6595	0.8216	0.8898	0.9059	0.5245	0.5511	1.02	0.6908	0.3299	0.3269	0.2689	0.7658	0.9765	1.2025	1.626	1.1287	1.7762	1.8422	1.3121	1.4073	1.4568	1.4631	1.1719	1.0822	0.352	1.659	0.9878	1.7499	1.6465	1.2382	0.2464	1.0721	1.2816	0.8959	1.55	1.1931	0.5988	1.1268	-0.0235	1.178	1.0016	0.9545	0.593	1.6088	1.1904	1.1145	1.1436	1.1549	0.8237	1.9132	1.0399	1.779	1.289	1.7511	1.9095	1.4129	1.7536	1.4752	1.3913	1.9393	0.8688	1.3419	1	1.6434	1.6109	2.2703	0.9335	2.1645	0.4903	0.9858	1.5333	1.9576	0.8998	0.8647	0.95	1.0057	1.3321	1.2516	1.4504	1.2253	1.5867	1.4866	0.7726	1.3799	0.5183	1.5419	2.0706	2.0686	1.3873	0.9066	1.3729	1.153	0.6308	0.8636	2.282	1.6022	2.1471	2.0338	0.7509	0.9872	0.8281	1.2161	1.3259	0.5311	1.5893	0.6261	0.8777	1.1861	1.7677	2.0542	2.216	1.7645	2.0999	1.4689	1.6678	1.3764	1.6956	1.5494	0.7396	-0.1568	1.0695	1.6327	0.4699	0.9029	1.173	0.7479	2.0168	0.5353	1.5028	0.647	0.7897	1.2275	0.9043	0.9217	1.0419	0.993	1.1359	1.5692	0.3226	0.2271	1.0586	0.6205	1.3632	1.5431	0.8092	1.7238	1.8283	0.8572	0.9109	1.4123	1.3613	1.8004	0.1343	0.7924	0.755	0.9299	1.7649	1.827	0.3177	0.7514	1.2732	1.1917	1.4834	1.4127	1.563	1.1893	1.2514	2.2001	0.5256	0.5645	0.6158	0.7879	0.7944	0.8793	1.2673	0.7566	0.184	2.272	1.5412	1.1524	1.5644	2.3087	1.1315	1.6271	0.5516	1.0944	0.3707	0.9978	2.2097	1.513	1.5311	1.2615	1.5697	1.5621	1.534	2.0805	0.7944	1.2443	1.5365	1.8398	1.5033	1.1713	1.4166	2.0747	1.488	1.6059	1.4683	1.097	1.0021	2.0487	1.1921	1.116	1.5881	1.6096	0.9324	0.9354	2.0505	2.705	2.6671	1.766	2.0778	1.0714	1.1675	1.8243	1.5865	0.6251	1.0406	0.395	1.4053	1.1484	0.6195	1.6874	0.6764	1.0708	1.5185	0.9085	1.5273	0.7465	0.4513	1.9418	0.1728	1.0148	0.9016	1.5693	0.7454	1.3778	1.8239	0.5082	0.809	1.2121	1.1195	0.9886	0.8801	1.1789	0.899	1.3759	1.0222	0.8433	-0.1056	1.5198	0.1199	1.0521	0.7263	0.9979	0.946	0.9435	1.049	1.4643	1.1166	0.9406	1.0369	1.4284	1.488	2.1132	1.5657	0.8772	1.3332	0.8393	1.7495	1.3236	0.8186	1.6122	1.6402	2.7706	0.9861
ICAM1	-0.0384	0.1531	0.1607	0.2396	0.0889	-0.1878	0.5731	0.6298	0.2108	0.1713	0.314	-0.0182	0.555	0.2211	-0.1468	-0.0057	-0.3908	-0.1401	0.4319	0.0652	0.3142	0.2242	0.3907	0.3681	-0.0288	0.3401	0.3342	0.4123	0.3715	0.6321	0.3008	0.4806	0.3366	0.4249	0.7279	0.6576	0.2569	0.2151	0.2087	-0.0152	0.0724	0.3486	0.3951	0.5092	0.4899	0.2251	0.2922	0.3315	0.1655	0.4433	0.2171	-0.1024	0.2463	0.075	0.2003	-0.4225	-0.2365	-0.3093	-0.3397	0.4603	0.2264	0.179	0.1551	0.3704	0.2965	0.3318	0.206	0.2348	-0.1468	0.5413	0.3432	0.2633	0.2319	0.4148	0.21	1.021	0.7848	0.647	0.7062	0.6808	0.829	0.1266	0.2409	0.1762	-0.0343	-0.0329	-0.0473	0.0715	-0.3004	-0.1241	-0.1782	-0.0741	-0.547	0.7114	0.7562	0.5155	0.3478	0.4738	0.522	1.032	1.0026	0.8858	0.7263	0.7994	0.5624	0.9654	0.6011	0.8886	0.9057	0.6846	0.5507	0.4377	0.4673	0.3738	0.4015	-0.0434	-0.1579	-0.0905	-0.0568	0.4237	0.4611	0.2034	0.2408	0.3463	0.2633	0.258	0.141	0.3193	0.2925	0.1042	0.1589	0.1923	0.3332	0.5181	0.608	0.2508	0.3182	0.3222	0.1704	-0.281	-0.303	0.3729	0.1243	0.2517	0.351	-0.0464	0.6479	0.3904	0.1823	0.1238	0.404	0.2593	0.1256	0.0904	0.2595	0.1345	0.2679	0.2812	0.4906	0.5503	0.6184	0.4106	1.0075	0.5919	0.9575	0.6652	0.9779	0.4722	0.2827	0.3346	0.2428	0.5724	0.2456	0.358	0.298	0.0836	0.0149	-0.2886	0.0853	-0.0431	0.1305	0.2468	0.3116	0.3543	-0.0124	0.4372	0.3994	0.3546	0.4199	0.494	0.4338	0.6157	0.7618	0.1569	0.1377	0.3526	0.46	0.1954	0.3029	0.0707	0.3458	-0.0555	0.6268	0.9545	1.1055	0.2245	-0.0286	0.4623	0.5243	0.0849	0.3819	0.0134	0.1584	0.0015	0.8607	0.7283	0.578	0.5459	0.3547	0.3573	0.2594	0.0478	0.268	0.5119	0.6102	0.5803	0.1694	0.156	0.0924	0.2357	0.5003	0.1385	0.284	0.2965	0.2348	0.3626	0.5607	0.6361	0.4016	0.5643	0.3173	0.3909	0.3443	0.5997	0.6008	0.5799	0.3101	0.1418	0.1584	0.2478	-0.1232	-0.1081	-0.1552	0.2159	0.5838	0.59	0.3683	0.4505	0.0821	0.1522	-0.1965	0.5249	0.499	0.5194	0.681	0.3038	0.6582	0.4229	0.2339	0.2748	0.1609	0.106	0.1581	0.1622	0.2909	0.2438	0.2005	0.3485	0.2895	0.1953	0.3222	0.2376	0.2237	0.0603	0.711	0.4703	0.406	0.307	0.2437	0.3807	0.2431	0.1892	0.3493	0.313	0.5726	0.9513	0.8193	0.6166	0.3207	0.4188	1.19	0.2418	0.0235	0.0026	0.0817	-0.0336	0.2188	0.3434	0.2776	0.6018	0.9581	0.796	0.4783	0.5862	0.8438	0.8962	0.436	0.3902	0.3543	0.1407	-0.0293	-0.1264	-0.0084	0.1991	-0.0389	0.1038	0.1926	0.1891	-0.0486	0.4345	0.4589	0.4097
ICAM2	0.5344	1.0881	1.0726	0.5494	1.3047	0.3591	0.8207	1.04565	0.55465	0.58235	0.9317	0.7347	0.9774	0.8199	0.924	0.6955	0.9387	0.775	1.0732	1.1047	0.8799	1.1343	0.428	0.9287	0.5481	1.2775	1.1097	1.196	1.2182	0.84	0.8974	0.6199	0.8452	0.8403	0.9907	1.0933	1.0703	0.6876	1.0264	0.7797	0.9025	0.8806	0.607	0.7421	1.07635	0.89625	0.92675	1.01335	0.79075	1.05145	1.2552	0.8635	0.8673	0.8072	1.01935	0.61015	0.46715	0.57795	0.52305	-0.10315	0.12445	0.36005	0.14285	-0.31535	0.07645	1.7182	0.7762	1.0482	1.0548	1.68015	1.48825	1.50895	1.55945	1.44415	1.71395	0.88265	0.88895	0.91525	0.94955	0.71825	0.82265	0.84175	0.94965	0.81565	0.81835	0.54265	0.71945	1.09915	0.95065	1.10665	1.10525	0.98975	0.92805	1.21925	1.13335	1.18335	1.36465	1.10115	1.13485	1.03835	0.93865	1.07775	1.00805	0.95685	0.89635	0.97315	1.11235	0.91795	0.80405	1.08985	0.79495	0.66635	0.89545	0.63065	0.64485	0.30605	0.28145	0.43245	0.38855	1.01485	0.85355	1.15275	1.49795	1.37955	1.30525	1.43125	1.15075	1.55025	1.59065	0.06615	0.11375	-0.20065	0.58635	0.57895	0.48095	0.47265	1.07955	0.88505	1.04845	0.76455	0.75395	1.14945	0.97675	0.87235	0.96125	0.96265	0.87365	0.97005	0.72735	0.70525	0.52545	0.73885	0.67375	0.66245	0.54835	0.66675	0.55675	0.60765	0.33205	0.27625	0.65745	1.32535	1.29515	1.33315	1.37735	0.92835	0.81145	0.69405	0.72965	0.93635	0.68665	1.02785	1.00775	0.98635	1.32455	1.10065	0.91425	0.13755	0.47095	0.29155	0.43535	0.32215	1.30785	1.06495	1.32835	0.88905	0.87665	1.01005	0.86805	0.22735	0.44995	0.51175	0.41165	0.84415	0.58325	0.77015	0.80385	0.54685	0.55835	0.90075	0.48985	0.74065	1.98945	1.91405	1.86495	1.32715	1.07905	1.18535	1.43785	0.78775	0.48285	1.05885	0.88575	1.11245	1.2786	1.5014	0.8265	1.4198	1.02875	1.16545	1.02525	1.0772	1.0292	0.7557	1.2128	0.7947	0.9358	1.40825	1.28245	1.33605	1.20455	0.89625	0.87025	0.84195	0.81575	0.52735	0.07855	0.26935	0.43745	1.44795	1.31275	1.22605	1.17675	1.09305	1.32885	1.02025	1.15675	0.86465	0.85015	1.10425	0.33705	0.32705	0.57215	1.14835	1.18275	0.85705	1.10755	0.94225	0.62195	0.79405	0.92885	1.03915	0.85385	1.15415	0.45605	1.03365	0.79445	1.0716	0.7327	0.3974	0.5064	0.208	0.4528	1.44845	1.34045	1.20275	1.29805	1.39735	1.09845	0.88485	1.01635	1.1578	1.2872	0.9739	0.64505	0.47705	1.4819	1.4023	1.1862	1.15485	0.88135	0.78395	0.98225	0.88815	0.45465	0.52095	0.70365	0.73765	0.01265	0.40555	0.55715	0.20715	0.86905	0.68545	0.59795	0.86825	0.81885	0.44115	0.60035	0.62845	0.81855	0.59645	0.71895	1.08445	1.15015	1.23795	1.10625	1.34485	1.19325	1.14455	0.86135	0.05625	1.32055	1.30215	1.39975	1.04635	1.12475	0.92125	1.10025	0.46625	0.77925	0.42095
ICAM3	0.5558	0.6519	0.2949	0.0912	0.3113	0.4655	0.11	0.36	0.1925	0.1111	0.0313	0.1477	0.2019	0.3629	0.6169	0.2969	0.0363	0.5133	0.0122	0.571	0.1947	0.312	0.1541	0.435	0.5231	0.8126	0.6963	0.7628	0.7979	0.304	0.1506	0.216	0.12	0.3505	0.5845	0.6895	0.3277	0.1983	0.4299	0.5546	0.7155	0.5254	0.2139	0.457	0.8898	0.8003	0.7459	0.7309	0.6234	0.812	0.1726	0.0557	0.1501	0.0341	0.9385	0.4784	0.3064	0.2719	0.3736	0.4934	0.3673	0.3287	0.4236	0.2133	0.3882	0.4586	0.1903	0.1426	0.1477	0.7642	0.832	0.6384	0.8401	0.7165	0.8645	0.8704	0.7417	0.6904	0.7809	0.6562	0.7411	0.0334	0.2157	0.2657	0.4608	0.317	0.3692	0.2909	0.1541	0.1722	0.2214	0.0649	0.0289	0.1407	0.1442	0.0042	0.2489	0.0602	0.0806	0.2689	0.2028	0.3138	0.2158	0.1939	0.1782	0.2795	0.2263	0.2238	0.1086	0.4118	0.2525	0.2672	0.3651	0.1609	0.2267	-0.472	-0.4001	-0.418	-0.334	0.6945	0.6073	0.7715	0.3758	0.335	0.3257	0.3394	0.1104	0.3484	0.3979	0.4752	0.4374	0.3715	0.1543	0.261	0.1907	0.2235	0.1025	-0.0084	0.1283	-0.2143	-0.2321	0.4128	0.1566	0.2387	0.4199	0.5969	0.4595	0.5194	0.2362	0.3969	0.2944	0.311	0.1131	0.2229	0.3535	0.4281	0.3842	0.4205	0.2336	0.0748	0.503	0.3075	0.2591	0.4114	0.3149	1.1892	1.2409	-0.0784	-0.1068	-0.068	-0.084	0.0871	0.1251	0.1645	0.3729	0.3211	-0.0332	0.4146	0.5156	0.5655	0.5827	0.5411	0.4486	0.2754	0.393	0.2169	0.1476	0.3571	-0.0406	0.654	0.596	0.7687	0.5018	0.4175	0.1716	0.4553	0.4557	0.3063	0.391	-0.3553	-0.147	-0.1751	1.2442	1.1473	1.1182	0.7216	0.5699	0.6428	0.7856	0.4424	0.3433	0.0167	0.1252	0.2185	0.3544	0.7721	0.1976	0.6162	0.0255	0.0335	-0.2267	0.1607	0.2984	0.2811	0.2465	0.2578	0.1081	0.3209	0.2159	0.2961	0.407	0.4849	0.5496	0.4807	0.3796	0.3713	0.1359	0.1671	0.2616	0.7121	0.62	0.4084	0.4027	0.4891	0.595	0.3321	0.4185	0.127	0.1744	0.3072	0.2194	0.1178	0.187	0.6234	0.5811	0.4086	0.3929	0.227	0.0158	0.0481	0.2637	0.7246	0.5644	0.7172	1.0264	1.282	1.3102	0.6219	0.513	0.2739	0.3781	0.3103	0.1456	0.5568	0.5676	0.542	0.517	0.593	0.4575	0.3763	0.2943	0.4341	0.5083	0.3061	0.3492	0.2763	0.5474	0.5505	0.5464	0.5317	0.3912	0.3018	0.3773	0.3967	0.2203	0.25	0.4565	0.5152	0.324	0.4173	0.3995	0.2573	0.2932	0.0965	0.1965	0.2063	0.1137	0.1789	0.6784	0.506	0.7116	0.5696	0.5449	0.4901	0.2621	0.5882	0.3438	0.5463	0.5277	0.3831	0.0746	0.2756	0.4276	0.3502	0.3193	0.2715	0.1278	0.1675	0.301	0.2257	0.2746	0.192
ICAM4	0.5785	0.4342	-0.2026	0.2939	-0.3433	0.6568	0.778	0.68185	-0.00945	0.08775	0.9079	-0.3767	0.6193	0.2896	0.4897	0.3857	1.3221	0.3921	-0.0766	0.6627	-0.1281	0.5019	-0.1555	0.6571	0.562	1.0741	0.764	0.9024	1.0829	0.362	0.5669	1.0377	0.423	0.4395	-0.212	-0.2191	-0.8252	-0.7389	-0.4559	0.1729	0.3843	-0.066	0.1397	0.0006	1.41425	0.95355	0.70215	0.90585	0.72005	0.85245	0.6766	0.9393	0.8657	0.9957	1.05035	0.66555	0.82405	0.68495	1.25145	0.78865	0.54375	0.83395	0.53345	0.79235	0.81215	0.8681	0.2594	0.4825	0.5992	0.47295	0.57435	0.55955	0.23505	0.51605	0.62985	-0.20425	-0.35705	-0.84675	-0.46535	-0.41145	-0.31645	0.57945	0.78485	0.35555	0.54325	0.48725	0.87855	0.61655	0.46875	0.51705	0.79095	0.45915	0.38445	-0.03665	0.27215	-0.02495	0.21975	0.13745	-0.03035	0.25665	-0.09585	0.22605	0.19585	0.40675	-0.08885	0.22135	0.03635	0.36255	0.29385	0.31925	0.52915	0.61225	0.89485	0.59365	0.97115	0.59525	0.30245	0.63975	0.64905	0.47235	1.04695	0.91955	0.87835	1.03565	0.93115	0.83075	0.73875	1.01385	0.76565	0.12425	-0.03905	-0.25735	1.25275	1.50225	1.72945	1.23355	0.60795	0.78875	0.54055	0.75865	0.62945	0.49335	0.38185	0.55625	0.58565	0.98465	0.87035	1.11825	0.67365	1.01605	0.80505	0.77355	1.71865	1.34015	0.20675	0.17325	0.28915	-0.01455	0.38235	0.59845	0.55845	0.25565	-0.12465	-0.23405	-0.22425	0.94315	0.38845	0.58685	0.39175	0.56725	0.39265	0.35155	-0.49855	-0.24655	-0.19295	-0.48575	-0.52635	-0.24755	0.20695	0.11955	0.02155	-0.32675	1.13285	0.64125	0.65055	1.00865	0.93945	1.20575	1.17095	0.21495	0.31065	0.38655	0.39145	0.01565	0.00565	0.02255	0.38235	0.53515	0.34515	0.00825	0.67865	0.40865	0.56485	0.75145	0.43135	0.58985	0.57875	0.79595	0.85875	-0.48785	-0.32025	0.35585	0.38955	0.82925	0.5196	0.6009	0.5546	0.4442	0.09215	0.11905	0.21395	-0.2866	0.0859	0.2904	-0.3123	-0.4506	-0.6097	0.79755	1.09275	1.04285	2.58075	0.58235	0.83175	0.67385	0.78525	0.30775	0.16165	0.24855	0.25365	1.25395	1.34805	0.86265	0.50555	0.81345	0.80615	0.45265	-0.13275	-0.14725	-0.03325	0.15075	-0.04675	0.16985	0.15255	1.33875	1.09485	0.96955	0.92605	0.59985	0.46105	0.47645	0.58855	0.85035	0.53075	0.62395	0.92875	0.79635	0.98705	-0.2252	-0.3436	0.0051	-1.0333	-0.7732	-0.7456	0.40415	1.20895	0.63435	0.80205	1.17805	0.71585	0.40585	0.70855	-0.2231	-0.1239	-0.1869	-0.25505	-0.18625	0.9201	0.7116	0.4723	0.16755	-0.06425	-0.44785	-0.09015	-0.06565	-0.13295	-0.00865	0.35275	1.04335	0.84685	0.80285	0.91825	0.88345	0.74675	0.57395	0.48435	0.66685	0.87705	0.87975	0.44375	0.39895	0.80125	0.78935	0.36325	1.34015	1.19875	1.07315	1.45695	1.56845	1.26215	1.36215	1.08495	0.52195	2.50305	2.17355	2.41495	2.50965	1.05115	1.12945	0.89865	0.03775	0.34005	0.05995
ICAM5	0.2823	1.0229	0.612	0.6004	0.5378	0.3895	1.2498	-0.1123	-0.1579	-0.4281	0.8593	-0.5985	0.7635	0.5552	0.3266	0.0273	0.2981	-0.0458	0.8858	-0.3975	0.5707	0.5755	-0.4463	0.5137	1.129	1.1785	1.1638	1.4272	1.2562	0.9923	1.0261	1.2339	1.0338	0.8229	0.8976	0.8212	0.6617	0.5966	0.4136	0.2045	0.3012	0.9781	1.2959	1.1145	0.3655	0.5606	0.2237	0.1174	0.1404	0.1778	0.4241	0.6728	0.5361	0.8054	0.0192	-0.2688	-0.3586	-0.8184	-0.0494	1.2868	1.0898	1.1769	1.0422	0.968	0.9597	0.2582	0.0001	0.2183	0.0904	1.063	0.9922	0.8186	1.0295	0.7354	1.0387	1.882	1.2509	1.0398	1.0865	1.1112	0.6346	0.555	0.9585	0.7862	0.4936	0.5566	0.7491	0.4885	0.3192	-0.0037	0.2866	0.146	0.2581	0.1688	0.5582	0.1208	0.0968	0.0206	0.2713	0.0492	-0.0023	-0.3767	-0.3895	0.1666	0.4387	0.8277	0.3672	1.0001	0.8061	0.8925	0.9686	0.4772	0.873	0.6789	0.6494	-0.0123	0.0901	0.1066	0.4056	0.5279	0.6236	0.4612	1.1848	1.3605	1.0282	1.3484	0.8876	1.5512	1.1129	0.7148	0.6548	0.7395	1.2054	0.982	1.1072	0.8977	-0.1444	-0.063	-0.3091	-0.0379	-0.2623	0.4535	0.3843	0.6067	0.4509	-0.1652	-0.0343	0.2046	0.0248	0.3263	0.5977	0.4765	0.0541	0.0755	0.4467	0.4001	0.5678	0.3671	0.7562	0.6277	0.9449	1.1542	1.1712	1.3291	1.456	0.2603	0.0666	0.534	0.4814	0.3836	0.4303	0.6137	0.7107	0.0748	0.2316	0.1903	0.5503	0.2157	0.0921	0.3025	0.229	0.2578	0.4198	0.4237	0.5044	0.6815	0.428	0.6936	0.7372	0.0829	0.2251	0.3032	-0.0898	0.8003	0.5881	0.6735	0.7858	-0.1796	-0.3012	-0.6859	-0.4004	-0.5459	1.5333	1.4194	1.3246	0.6092	0.0738	0.372	0.2282	0.2042	0.3711	0.5099	0.5609	0.8891	0.954	1.1772	0.9388	1.1947	0.0013	0.0133	0.4233	-0.3981	-0.3229	-0.3887	0.7973	0.9478	0.6467	0.8841	0.6394	0.9203	1.0483	0.1142	0.411	0.5799	0.6353	0.0253	-0.0558	0.1602	0.5485	1.0659	0.8796	0.722	1.0799	0.9106	1.0264	0.6574	0.0344	0.0806	-0.1968	0.0573	0.5857	0.4475	1.1234	-0.5	0.1172	-0.3876	0.4243	0.0891	0.2351	0.3068	0.3371	0.6874	0.2738	0.4041	0.3305	0.4003	0.4258	0.8721	0.5505	0.6609	-0.4526	-0.0937	-0.0969	0.765	0.7936	0.5784	0.4467	1.26	1.5813	1.3703	1.3897	0.2891	0.4686	0.5672	0.6837	0.7853	-0.0321	0.4956	0.4038	0.1274	0.3748	0.3532	0.2026	0.2449	1.0186	0.9366	1.2467	1.0292	1.083	1.3473	1.557	1.3113	0.5351	0.597	0.8368	0.748	0.8327	0.7812	0.843	1.0327	1.3278	0.8756	1.2721	1.597	1.2533	1.127	1.4237	0.256	0.6894	0.878	0.3208	-0.1781	0.9307	0.9838	1.1826	1.0947	-0.1549	0.0857	-0.1046	-0.1816	-0.2325	-0.3112
ICOSLG	0.4286	1.1097	0.5989	0.5294	0.7993	0.9872	0.928	0.5572	0.3338	0.4755	0.6333	0.7655	0.1624	0.444	0.3848	0.6187	0.608	0.4514	0.7111	0.854	0.7013	0.5582	0.5966	0.5029	0.8992	0.6048	0.6445	0.615	0.6656	-0.0128	0.2609	0.3697	0.4154	0.1529	0.9886	0.9649	0.4159	0.6992	0.5596	0.4523	0.4657	0.7384	0.8275	0.7972	1.169	1.0251	0.7259	0.9394	1.0347	0.9062	0.5909	0.6249	0.5579	0.7605	0.6382	0.3177	0.4399	0.4239	0.8415	0.4515	0.1391	0.3228	0.1449	0.4601	0.4444	0.8511	0.8603	0.7634	0.8009	0.5455	0.7902	1.0402	0.7542	0.918	0.67	1.1735	0.9964	1.02	0.9449	0.8653	0.977	0.5963	0.852	0.4983	0.5998	0.7071	0.4861	0.6438	0.4225	0.2693	0.3765	0.1853	0.2693	0.3757	0.4757	0.3821	0.2668	0.2991	0.1672	0.9967	0.7805	0.6809	0.619	1.0776	0.3391	0.3265	0.2	0.9225	0.7343	0.5146	0.4879	0.3704	0.7738	0.1809	0.4494	0.6586	0.4871	0.6573	0.6703	0.6196	0.5701	0.4401	0.4234	0.5996	0.3022	0.4514	0.3144	0.3356	0.2998	0.4651	0.5301	0.204	0.6968	0.5307	0.7803	0.3101	0.8293	1.2083	0.7007	0.5641	0.6814	0.3753	0.487	0.6124	0.3411	0.8997	0.7387	0.8651	0.7876	0.5924	0.9305	0.537	0.7791	0.5277	0.4898	0.5408	0.3931	0.2447	0.5799	0.5618	0.9755	0.245	0.2842	0.1771	0.2488	0.9327	0.757	0.7726	0.5515	0.6098	0.6947	0.754	1.018	0.6396	0.7658	0.5847	0.4385	0.4626	0.44	0.689	0.6998	0.4205	0.6812	0.4336	0.5285	0.6715	0.6522	0.6651	0.8578	0.5659	0.6479	0.6696	0.5918	0.4969	0.4077	0.7556	0.6584	0.787	0.8647	1.0709	0.8991	1.1133	0.6312	0.5365	0.7594	0.6309	0.3764	0.6717	0.5686	0.4579	0.5866	0.6825	0.5679	0.5559	0.5903	0.7937	0.7357	0.8937	0.4983	0.533	0.6753	0.3791	0.325	0.7304	0.2278	0.6569	0.6293	0.4439	0.4998	0.709	0.6945	0.6393	0.7621	0.6323	1.0072	0.6972	0.8022	0.6368	0.9581	0.6389	0.4462	0.1634	0.6259	0.582	0.6202	0.4461	0.6719	0.3665	0.4282	0.476	0.542	0.5238	0.868	0.5597	0.8482	0.4319	0.6783	0.6666	0.57	0.5782	0.7032	0.7312	0.4497	0.5683	0.8671	0.7721	1.1252	0.1334	0.2851	0.4874	0.6367	0.7367	0.8099	0.4315	0.8878	0.4074	0.1693	0.6264	0.6467	0.6012	0.7581	0.4455	0.4953	0.7182	0.808	0.7576	0.3886	0.6814	0.6744	0.5545	0.3291	0.2778	0.4174	0.3361	0.8455	0.7398	0.614	0.7842	0.6735	0.5969	0.5199	0.4575	0.4395	0.691	0.8844	0.9445	0.9432	1.1573	0.391	0.5691	0.6199	0.5304	0.7102	0.3833	0.3503	0.6801	0.4261	0.2846	0.4711	0.372	0.0994	0.4204	0.3721	0.5231	0.6224	0.7495	0.3671	0.5702	0.463	0.939	0.7505	0.611
IDI2	0.4289	0.1345	0.1203	0.2337	4.277	1.2276	0.4802	-0.0668	0.7528	0.7053	-0.198	0.5275	0.118	0.3723	0.3387	-0.0853	0.0288	-0.2106	0.6193	-0.0608	-0.1578	0.4398	0.1742	0.0483	0.6709	0.2187	-0.1513	-0.5287	-0.0548	0.8512	0.9496	0.4274	0.388	0.2498	0.4672	0.7298	0.1862	0.9616	0.97	-0.0767	0.2826	0.5767	0.3751	0.2649	0.117	0.112	0.475	0.6382	0.6642	0.5608	-0.2107	0.1432	0.3113	-0.0967	0.213	0.4332	0.1735	0.0899	-0.2061	-0.0822	0.0347	0.5599	0.5129	0.3889	1.3529	0.6658	0.4158	0.8425	0.1633	1.3986	0.9136	0.6435	1.0114	1.0449	1.4176	1.3019	1.4524	1.7771	1.6155	0.4488	1.3537	0.6496	-0.2833	-0.2759	0.4346	0.2865	0.5947	0.336	0.4672	0.204	0.4677	0.8471	0.6813	0.5084	-0.0315	0.3876	-0.4232	0.6048	0.4133	0.5292	0.3594	0.5296	1.0877	0.3057	-0.1777	0.6673	0.7125	0.8261	0.586	0.0097	-0.376	0.8896	-0.3338	0.7936	0.4762	0.5399	0.3286	0.3291	0.8981	0.9462	0.8383	0.2061	0.131	0.2154	0.2612	0.2875	0.5378	0.3885	-0.2408	0.1196	-1.0009	0.6332	0.9924	0.9163	0.4135	0.2119	1.8578	0.9189	0.7469	1.5121	0.9912	-0.3983	0.4758	0.8423	0.2699	0.1248	0.2943	-0.3558	0.3007	-0.123	0.653	0.443	0.6402	0.5421	-0.0223	0.2202	0.0389	0.6711	0.3639	0.3927	0.8817	0.1168	0.507	0.568	0.3548	0.5516	0.5879	0.5639	0.8399	0.0977	0.635	0.8437	-0.0295	0.7479	-0.4704	0.0488	-0.0475	-0.0723	0.05	0.0262	0.5199	0.0943	0.97	0.721	0.4695	0.5968	0.2561	0.3851	0.8809	-0.1768	0.6057	0.495	0.1703	0.4731	-0.282	0.467	0.3131	0.0676	0.386	0.6901	0.9416	0.2906	0.1436	0.2781	-0.2442	0.4524	0.3629	0.8341	0.0789	0.3307	0.0453	-0.4457	0.5159	0.0377	0.4663	0.2572	0.4038	0.3155	-0.0431	0.4314	0.0827	-0.0228	-0.935	-0.246	0.0951	0.2857	-0.1768	-0.3174	0.3397	0.5749	0.2595	0.3375	0.014	0.1227	0.7504	1.188	-0.7826	0.8534	0.0899	0.3106	0.6882	0.2462	0.3981	0.5805	0.6263	-0.0572	0.1441	0.4541	-0.1645	0.5451	-0.1915	0.3712	-0.166	-0.239	0.2933	0.3899	0.2407	0.3774	0.5766	0.5707	-0.3989	0.3529	0.2141	0.1134	0.2468	-0.6745	-0.6183	-0.0912	0.1278	-0.3802	0.1636	0.062	0.4512	-0.0001	-0.129	-0.1262	0.5528	-0.1616	0.8847	0.3809	0.4797	0.2538	-0.3935	0.2256	1.4925	0.7236	1.7047	1.8156	1.8901	0.5364	0.1226	0.0911	-0.3991	0.0317	0.0252	0.0468	0.9006	-0.0761	-0.0425	1.0624	0.6204	0.5355	0.2981	0.7942	-0.0912	0.2232	0.7684	-0.4202	0.343	0.0389	-0.447	0.3589	0.1601	0.8233	0.9337	0.3673	0.8421	0.4242	0.8754	1.1667	0.697	0.6911	0.3956	0.8781	-0.1807	0.0368	0.1466	0.0022	0.3004	0.5304	0.2748	0.3255
IDS	0.1836	0.2649	0.081	0.1812	0.2805	0.1299	0.2274	0.0102	0.2282	0.1161	0.1862	0.2379	0.0576	0.0801	0.1646	-0.0313	-0.0165	-0.0729	0.1512	0.0497	-0.1093	0.124	0.1706	0.132	0.3594	0.1345	0.0661	0.0548	0.1181	0.1156	0.1924	0.1881	0.1559	0.1659	0.1657	0.0867	0.007	0.1872	0.1954	0.1158	0.0478	0.1642	0.1795	0.1817	0.2193	0.255	0.0947	0.1842	0.1316	0.2442	0.1609	0.2183	0.1466	0.2962	0.1982	0.1239	0.1549	0.2336	0.0387	0.1394	0.0563	0.0831	0.0803	0.1832	0.1298	0.0856	0.0906	0.1496	0.2024	0.2208	0.1424	0.0805	0.1486	-0.0076	0.1996	0.0251	0.0565	-0.0573	0.0485	0.0448	0.0543	0.1347	0.0752	0.0742	0.1738	0.1522	0.1466	-0.0553	0.0743	0.1301	0.0754	-0.0314	0.1015	0.108	0.1042	0.1013	-0.2625	0.0999	0.2414	0.1525	0.0804	0.1888	0.1357	0.1206	-0.2557	-0.0612	0.0077	0.0289	-0.0495	0.1009	0.1024	0.0395	0.1571	0.1016	0.1769	0.1775	0.0163	0.0888	0.2279	0.2262	0.1102	0.1525	0.1607	0.2422	0.2549	0.1753	0.1463	0.2101	0.1987	0.1236	0.1938	0.0753	0.095	0.1286	0.1488	0.2731	0.0725	0.0302	0.0885	0.2469	-0.1826	0.1041	0.1367	0.0586	0.1522	0.1432	-0.1449	-0.0812	0.1325	0.2175	0.118	0.1866	0.1778	0.0908	0.1192	0.2288	0.2659	0.3042	-0.0192	0.0883	0.134	-0.133	0.0371	0.0974	-0.0004	0.0359	0.163	0.2299	0.1815	-0.0686	0.0419	0.2612	0.1332	0.2599	0.1251	0.2182	0.1829	0.1697	0.1698	0.2207	0.145	0.0825	0.1292	0.109	0.1654	0.1045	0.0818	0.2132	0.1531	0.1253	0.2135	0.2198	-0.121	0.092	0.1791	0.0834	0.1326	0.3188	0.2816	0.2065	0.2159	0.1773	0.1795	0.1085	0.2285	0.2162	0.2623	0.2668	0.1615	0.1312	0.1357	0.0979	0.1343	0.2132	0.0709	0.1832	-0.0199	0.1232	0.0981	0.046	0.0232	0.0433	0.159	0.0423	0.1594	0.2425	0.2032	0.2214	0.2011	0.2315	0.3307	0.1456	0.1618	0.2211	0.2613	0.215	0.2917	0.0972	0.1375	0.3071	0.2567	0.0841	0.1323	0.1876	0.1839	-0.028	0.1918	0.2401	0.1437	0.1476	0.0107	0.1974	0.17	0.0817	0.0679	0.1173	0.2932	0.2365	0.2019	0.3654	0.1805	0.0692	0.1109	-0.1235	0.234	-0.0965	0.1407	-0.0328	0.1537	-0.0585	0.2314	0.2139	0.1608	0.0935	0.1498	-0.0532	0.0227	0.2116	0.2006	0.238	0.2364	0.1631	0.173	0.0682	0.0513	0.1404	0.1379	0.0279	0.1032	-0.0088	0.0095	-0.0522	-0.0011	0.0063	0.0905	-0.012	0.1506	0.1256	0.1499	0.2237	0.0379	0.2366	0.278	0.3113	0.0366	0.2007	0.3405	0.2896	-0.0699	0.1605	-0.0785	0.1266	0.1707	0.2466	0.1951	-0.1893	0.2311	0.2601	0.1433	0.1573	0.1435	0.0243	0.0378	0.1332	0.0015	0.2259	0.2409	0.3089	0.2886	0.2406	0.0917	0.1237
IDUA	-0.5688	-0.2613	-0.9264	0.1181	-0.8333	-0.5115	-0.5182	-0.1496	-0.4882	-0.6607	-1.3484	-0.4952	-0.1937	-1.402	-2.0067	0.0169	-0.3035	-1.4641	-1.0789	-0.6392	-1.0728	-0.7707	-0.6886	-0.2715	-1.7462	-0.6117	-1.3944	-0.4537	-0.4905	-0.7032	-0.3922	-0.1305	0.0079	-0.697	-1.156	-0.9266	-0.0986	-0.3383	0.3043	-0.747	-0.5825	-0.0579	-0.8326	-0.8553	-0.3401	-0.2459	-0.3566	-0.2416	-0.0131	-0.1734	-0.9497	-1.5951	-1.1521	-1.1731	-0.7519	-1.1718	-0.546	-1.1363	-0.4475	-0.3846	-0.4579	-0.3436	-0.8154	-0.4301	-0.4777	-1.6126	-2.1744	-1.8317	-1.838	-0.6256	-0.4554	-0.8503	-0.3435	-1.3456	-0.5517	-0.2112	-0.2505	-0.3525	0.2524	-0.4725	0.0044	-2.1709	-1.0449	-0.4331	-0.3677	-0.4233	-0.0478	-0.5099	-0.4588	-1.3864	-0.5381	-0.6561	0.2545	-0.1978	-0.4859	-0.0612	-0.5674	-0.5197	-0.0919	-0.6856	-0.4093	-0.2093	-0.9044	-0.7528	-0.6607	-0.9669	-0.2834	-0.4721	-1.0692	-0.1991	-1.2618	-1.0477	-1.0394	-0.9841	-1.1802	-0.4191	-0.1015	-0.6082	-0.2116	-0.8792	-0.7078	-0.6562	0.0015	0.0024	-0.3706	-0.4798	-0.4351	-0.3857	-0.8281	0.3654	-0.1509	-0.1189	-0.3124	-0.7859	-0.6468	0.3705	0.0422	-0.315	0.0055	-0.2194	-0.1471	-1.0636	-1.0648	-0.8242	-1.5005	-0.622	-0.7718	-1.1484	-1.1091	-1.5949	-1.3195	-0.8398	-1.1878	-1.2422	-0.8377	-1.0071	-1.079	-0.6341	-1.4708	-1.5539	-1.4401	-1.3855	-0.7928	-0.4197	-0.1101	-0.4637	-0.2957	-0.9713	-0.4268	-1.2018	-0.3647	-0.9492	-0.6665	-0.5251	-0.8888	-0.6198	-0.2784	-0.0914	-0.0087	-0.0654	0.1358	0.7744	-0.6068	-1.1179	-0.3051	-0.9873	-1.1061	-0.5817	-1.5072	-0.1024	-0.0913	-0.1397	-0.0186	-0.3196	-0.5436	-0.5373	-0.2877	-0.479	-0.2262	0.3547	0.2414	0.3831	-1.0662	-0.9257	-0.9884	-0.0853	0.2676	0.0449	0.6621	-0.3122	-0.4879	-0.4019	-0.9399	-0.2435	-0.3571	-0.2588	-0.4333	-0.3946	-0.4417	0.2837	-0.9573	-0.7701	-0.4724	-0.6108	0.1748	0.3099	0.1941	-1.0039	-0.3697	-0.3728	-0.1756	-1.3213	-0.9761	-1.4215	-1.2431	-0.8708	-0.8542	-0.5574	0.7513	0.126	0.4814	0.3168	0.1615	0.397	0.2573	0.1534	-0.6436	-1.2008	-0.9486	-1.0203	-1.1195	-1.7976	-0.9753	-0.6435	-0.6711	-0.264	-0.4666	-0.6228	-0.8971	-0.8824	-0.9221	-1.2539	-1.5216	-1.5437	-0.1474	0.1156	0.2112	0.1558	-0.4252	-0.5375	-0.401	-0.6419	-0.7152	-0.7121	-0.2236	-0.508	0.1507	-0.2089	-0.9789	-1.0212	-0.7499	-1.0434	-1.4221	-1.6472	0.1633	-0.2432	-0.1312	-0.2351	-0.1431	-0.2846	-1.6901	-0.9412	-1.3094	-0.7477	-1.0561	-0.7946	-1.0357	-0.298	-0.5369	-0.9054	-0.2003	-0.339	-1.034	-1.0573	-2.204	-0.9957	-0.4025	-0.7518	-1.059	-0.7997	-0.4208	-0.7056	-0.6816	-1.2004	-1.0752	-1.0626	-0.4534	0.1103	-0.1005	-0.1671	-0.2765	-0.2708	-1.0024	-1.2109	-1.8307	-1.1466	0.1176	-0.4182	0.3914	-0.6943	-0.3548	-0.3419
IFNG	-0.3704	0.9597	-0.702	-0.9577	1.7261	-0.5404	1.1106	0.4232	0.0225	0.4601	0.1884	0.563	-0.3736	-0.347	0.261	0.822	-0.668	-0.8962	-1.3288	2.3687	-0.2032	-0.4549	0.3846	1.0094	-0.0033	-0.2391	4.702	0.7366	0.1983	-0.7348	-0.7926	-2.3294	-0.2061	-6.6216	0.719	-0.3797	0.1425	-1.5042	-1.9947	1.4803	0.1352	0.9124	-0.4105	1.0302	0.694	-0.2453	-1.0473	0.3413	-0.8134	-1.2797	1.1138	0.4265	0.4034	-0.2779	1.3506	0.3023	-2.6985	0.4678	0.0524	0.5898	1.682	1.9183	2.3003	0.7237	2.1546	0.0214	0.3027	-1.5752	-0.4023	0.3281	-1.9864	0.1454	-1.4167	0.5362	-0.1797	0.5829	-0.5451	1.0045	0.1655	0.717	-1.7076	0.4069	-1.0236	0.2602	0.0208	-0.0602	1.0714	0.9193	0.8808	1.4427	0.7178	0.7859	-0.6524	1.0167	0.6284	2.1249	0.9754	1.8582	2.7003	2.2443	2.197	1.3892	0.4927	0.4844	1.5152	1.1098	0.0692	-0.7424	1.1779	-1.9405	-0.4505	0.4723	0.5217	-1.2428	1.0545	1.0005	0.5741	-1.1403	-0.2494	1.0644	-0.8973	0.832	0.4168	0.316	1.6956	0.4962	0.5053	1.2353	2.0735	1.7317	1.2129	0.9864	4.0677	2.54	1.0642	1.7036	0.114	1.3038	-2.0034	0.6556	-0.9554	0.357	0.1882	1.5812	1.2911	0.5008	0.9726	0.8008	-1.5523	0.4894	0.6132	0.8147	-0.1085	1.942	0.3472	-0.1192	-0.4041	0.899	0.733	-0.0084	-0.2611	-0.5543	1.4255	2.295	1.1874	1.0243	2.2693	-0.2989	0.1511	-2.2011	-0.6777	0.2031	0.6206	-3.0131	-0.2719	-0.5165	-0.5238	-1.0674	-0.2332	-2.0869	-1.3612	0.3618	0.5325	1.3523	2.1214	-1.5689	0.5402	-2.3355	-2.7046	1.3089	-0.3708	1.3957	1.127	1.2337	2.2042	1.5645	1.3934	0.3026	0.33	1.5493	1.8167	0.487	0.6927	0.3167	0.188	0.8937	1.0492	-0.5386	0.7838	1.4893	4.3811	-0.7796	-0.6748	-1.3439	-1.006	0.1227	-0.5215	0.4096	2.505	2.0841	2.8723	1.3311	0.876	1.8144	-0.9495	-0.6267	0.0985	1.3687	0.2598	0.4852	0.1131	0.0831	-0.5933	0.5209	0.4491	2.6408	3.1234	2.0829	2.2732	-0.135	0.2289	1.158	0.9039	0.6781	1.9118	1.4215	0.8768	0.9986	0.9478	0.6575	1.0591	0.0725	1.3765	0.8302	0.205	0.0721	-0.0146	-0.7994	-0.2061	-3.9114	0.6302	0.6887	0.9399	0.6388	1.5162	0.3489	0.7242	-0.1369	-0.2868	-0.629	-0.629	-0.1748	-1.3605	0.0661	-0.1575	0.9537	1.1715	0.444	-0.0279	-0.3769	-1.6955	1.7619	0.7023	0.2279	-0.1451	2.4466	4.1992	-0.3356	1.0169	4.1614	0.1046	0.9367	0.5044	0.595	-0.6245	0.2688	1.9424	0.7027	0.3702	-2.2057	1.0825	0.8382	0.5017	0.3102	0.4422	0.5091	0.6255	0.7081	1.1505	1.9209	1.5937	1.5387	0.6531	2.419	1.6097	0.7794	0.3321	6.1892	1.6749	1.6581	0.7488	1.1676	-1.6905	0.7823	-0.2356	0.4253	-2.2695	1.0398	0.304	1.5756	0.685	1.4903
IFNGR1	0.2641	0.258	0.0443	-0.2096	-0.2434	-0.0573	-0.0955	0.0922	0.0787	0.115	0.3606	-0.0785	0.2059	0.099	0.0039	-0.2261	-0.0255	-0.1518	0.1415	-0.131	0.2454	0.2293	0.3434	-0.0525	0.3452	0.173	0.0802	0.1072	0.017	-0.026	-0.1771	0.1444	-0.1035	-0.1506	0.3917	0.4037	0.2025	0.2017	-0.1065	-0.2388	-0.182	0.2617	0.3868	0.3656	0.219	0.1983	0.2855	0.2727	0.3329	0.3283	0.2585	0.0096	0.4008	0.3032	0.127	-0.1212	-0.1416	-0.093	0.0816	-0.0305	-0.3578	-0.2789	-0.2483	0.0222	-0.1035	0.3139	0.1076	0.2306	0.2023	0.1582	0.0848	0.0364	0.1937	0.184	0.2071	0.5454	0.2749	0.4495	0.5678	0.3623	0.3397	0.1049	0.159	-0.0854	-0.1314	0.0719	-0.0459	0.0839	0.012	0.1906	0.0601	0.0762	0.051	-0.1733	0.123	-0.1572	-0.256	-0.2069	-0.1174	0.318	0.1746	0.2338	0.1925	0.3072	0.0799	0.0254	0.0179	0.3673	0.1323	-0.0184	0.4554	0.2609	0.3753	0.0755	0.2436	0.0448	-0.0089	0.1746	0.0866	0.2962	0.1614	0.2388	-0.0342	0.1022	0.0431	0.0625	-0.1808	0.0214	-0.1397	-0.1111	-0.0931	-0.1565	0.2408	0.0851	0.1707	0.1277	0.3207	0.2451	0.2354	0.1416	-0.0695	-0.1381	-0.1446	0.165	0.0285	0.211	0.1711	0.0972	-0.0525	0.1133	0.2343	0.1789	0.0449	-0.0213	-0.2208	0.0151	0.0497	-0.1179	0.2356	0.1698	0.2848	-0.0304	-0.0833	0.0143	0.0712	0.1146	0.2891	0.269	0.2218	0.0367	0.115	0.1791	-0.0506	-0.0997	-0.0486	0.051	0.075	-0.3411	-0.2982	-0.3993	-0.3235	-0.2519	-0.0449	-0.0653	0.2988	0.546	0.3818	0.3212	0.4059	0.1471	0.1923	0.3179	0.0668	0.1471	0.0689	0.1664	0.3453	0.2738	0.3078	0.3611	0.6939	0.351	0.0308	0.0677	0.0655	0.4258	0.1853	0.3679	0.7114	-0.029	0.1732	-0.2168	-0.4356	-0.1293	0.1231	-0.0262	0.023	-0.1321	0.255	0.1218	0.4112	-0.2883	-0.3858	-0.106	-0.0201	0.2448	0.1113	0.092	-0.0221	-0.0352	0.2438	0.1995	0.0718	-0.0006	0.128	0.1939	0.1415	0.0449	0.1828	0.2271	0.1332	0.3214	0.32	0.3386	0.1386	0.2734	0.1855	0.0016	-0.0666	0.1368	0.2053	0.3286	0.2102	0.2712	0.1915	0.0063	0.1889	0.0329	0.1774	0.1044	0.1408	0.1777	0.0963	0.1765	0.519	0.2731	0.2447	-0.0133	-0.1152	0.0462	0.2007	-0.0256	0.1312	-0.0702	0.0127	-0.1694	-0.1213	0.0269	0.286	0.1688	0.3778	-0.2117	-0.3815	-0.3401	0.1286	0.428	0.1176	0.2991	0.4001	0.1036	0.0446	0.1467	0.2843	0.0997	0.0199	0.0494	0.3556	0.3228	0.2526	0.2334	0.4159	0.3552	0.0877	0.2314	0.2749	0.2106	0.3705	0.5567	0.1005	0.2083	0.5285	0.2916	0.1828	0.1651	0.2954	0.0437	0.1352	0.0278	-0.0007	0.3354	-0.036	0.3142	-0.0376	0.2876	0.1886	0.1944	0.2404	0.4048	0.1398	0.1766	0.1832	0.1603
IFNGR2	1.0955	0.8935	0.2169	0.0716	-0.1027	0.6539	0.7854	-0.0473	0.3322	0.1296	0.2013	1.3159	-0.1196	0.4018	-0.2045	-0.0653	-0.3507	0.8259	-0.214	-0.1828	-0.5607	-0.2823	-0.1224	0.3192	1.034	-0.1953	0.0677	0.1359	0.1152	1.1705	1.2696	1.2322	1.3256	1.1079	-0.2117	-0.2756	-0.1326	-0.2316	-0.2046	0.0588	0.1199	0.3282	0.1293	0.1032	1.2045	1.2877	1.0206	1.0538	0.9776	1.1186	0.2921	-0.1552	-0.2642	0.1125	-0.045	-0.2377	0.0791	-0.248	0.271	0.8463	0.3127	0.0755	0.1233	0.4942	0.6556	0.0712	-0.0862	0.144	0.0126	-0.2514	-0.3286	-0.0717	0.2105	-0.1104	0.1221	0.8814	0.3514	0.2914	0.2138	0.1346	0.2818	-0.6253	0.0263	0.1261	0.3321	0.5503	0.24	0.7742	0.4093	0.1146	0.1653	0.1007	0.3659	-0.0221	-0.0265	-0.134	0.0073	-0.2209	-0.0506	1.9136	1.9035	1.797	1.6089	1.9928	0.0526	0.2705	0.0132	0.5159	0.5215	0.0568	-0.5475	-0.5781	-0.6073	-0.6492	-0.3368	1.3641	0.872	1.1943	1.1375	1.2668	1.5451	1.0463	0.7956	1.0912	0.6557	0.7917	0.8329	1.1863	0.7902	-0.334	-0.0919	-0.5447	1.0779	0.997	1.4511	0.9005	-0.0134	0.1161	-0.1228	-0.2249	-0.0376	-0.0928	-0.0052	0.0371	-0.2853	-0.17	-0.3251	0.1814	-0.0429	-0.3667	0.1564	-0.2059	-0.1257	-0.3099	0.2521	0.1977	0.3222	0.0116	1.3633	1.1353	1.3145	-0.0176	0.8019	0.3097	0.6446	0.9328	0.6758	0.3455	0.174	0.0593	0.1821	0.247	0.2497	-0.2209	0.1721	-0.3728	0.0094	-0.3524	-0.3515	-0.4557	-0.2815	-0.1321	0.8134	1.0016	0.7563	-0.0591	-0.0665	-0.1812	0.1109	1.2817	1.0458	1.3442	1.266	1.9035	1.8787	1.9439	2.0569	1.531	1.4526	0.1085	0.2634	0.2525	1.2695	1.2829	1.0774	0.4331	0.2589	0.9235	1.0386	-0.1458	0.1157	1.8485	1.6112	1.8911	0.6434	0.3534	0.042	0.1863	0.0855	0.1141	0.1611	-0.3838	-0.206	0.1994	-0.0328	0.1567	-0.2431	0.0729	0.051	0.3492	0.4869	-0.5418	-0.4742	-0.1266	-0.1486	1.282	1.684	1.4435	1.2204	1.6949	1.3642	1.2555	1.4098	1.5081	1.3453	1.4946	-0.1768	-0.3031	-0.1296	-0.2984	0.0844	0.095	0.0206	0.8171	0.642	0.6965	-0.3436	-0.2629	-0.3991	-0.1692	-0.2643	-0.0591	-0.3137	-0.237	0.5038	0.5756	0.7346	0.0728	-0.1132	0.0509	-0.4161	-0.5589	-0.4969	-0.3799	0.2447	-0.1456	-0.2581	-0.3813	0.621	0.5581	0.8177	0.3892	0.1374	0.2633	0.0549	-0.0964	1.2582	1.4076	1.3731	0.7609	0.4446	0.1318	0.0525	0.1152	0.5841	0.8552	1.0433	0.6918	0.5005	0.5227	0.5363	0.1984	0.0933	-0.0567	-0.192	-0.0619	0.087	0.077	-0.2348	-0.3045	0.0702	-0.4216	-0.3652	-0.0683	-0.5957	-0.3929	-0.5417	1.7807	1.7623	1.5892	1.0338	-0.4217	1.2384	1.2549	0.846	1.2096	0.2919	0.557	0.413	0.7343	0.2601	0.528
IFNL1	-0.3607	0.2614	-0.4386	-0.1723	-0.0772	-0.2827	-0.549	1.3689	0.5406	0.7867	-0.3808	0.1234	-0.0921	0.8758	0.2462	0.3261	-0.1089	0.3313	0.5132	-0.1472	0.161	0.4749	-0.0307	0.2567	0.6954	0.2096	0.3075	0.0258	0.3827	0.2951	0.267	-0.3315	0.123	-0.2173	0.8026	0.1677	-0.6972	-0.5759	-1.2179	0.3137	0.3681	0.3991	0.0352	0.353	0.5987	0.8753	0.2821	0.6714	0.8121	0.4044	2.1714	1.1632	0.8803	0.9644	0.4585	0.0551	0.0295	0.553	0.5693	0.854	0.3155	0.6022	0.182	0.2628	0.9807	0.8987	0.7225	0.2997	0.1281	0.8821	-0.0343	0.5629	0.8695	0.8591	0.1142	0.136	-0.3835	0.4853	0.5507	0.811	0.591	0.2248	-0.7188	0.5627	-0.8483	0.5323	0.3282	0.0788	0.917	0.4464	-0.6197	-0.1512	0.9599	0.2628	-0.2044	0.4652	0.4774	0.4296	0.4782	0.894	-0.1607	0.7946	0.5953	0.4853	0.6737	0.1191	0.2505	0.3722	-0.3523	-0.1875	-0.0916	0.4382	0.1538	0.3598	0.7919	0.7399	0.6011	0.3998	0.232	1.6239	0.093	0.8906	-1.6307	1.1125	0.4195	0.3884	-0.7047	-0.3304	0.656	0.7559	1.0544	-0.7745	0.7561	0.8578	0.2981	0.516	0.0447	-0.8626	0.4318	-0.5693	-0.0167	0.1418	0.6201	0.4448	0.7309	0.5902	0.1312	-0.2228	-0.2027	-1.0379	0.3032	0.2148	-0.0412	0.2444	1.1465	0.4391	-0.5092	1.1894	0.9792	0.0209	0.1866	-0.2956	0.0023	0.6481	0.5713	0.4187	-0.6723	-0.5586	0.1232	0.4516	0.1323	0.6617	0.728	0.1827	0.82	0.3581	0.0829	0.3156	0.3057	0.4841	0.294	-0.0159	0.3208	0.3158	-0.3979	-0.2939	-0.0889	0.5239	-0.738	-0.7435	0.5221	-0.0381	0.3988	-0.2603	0.4905	0.7322	0.5752	0.5015	0.4337	0.121	0.4462	0.1605	0.1971	0.9993	0.4587	-0.6963	0.1832	0.9848	0.0012	-0.0861	0.7412	-0.414	0.2108	-0.0066	0.9813	0.8005	0.713	0.3503	0.1612	0.3565	0.1503	0.5037	0.0783	1.2346	0.7826	0.2813	0.1458	0.3159	-0.9401	0.5252	0.2353	0.1078	0.2658	0.9353	0.2022	-0.1831	0.2536	0.082	-0.0234	0.2555	0.5439	0.2016	0.0564	0.1766	-0.5184	0.7168	-0.3378	0.1027	-0.0493	-0.1783	0.6156	0.1507	-0.3338	0.3744	0.3132	0.7562	0.0722	0.5861	-1.0401	0.6289	-0.7813	0.3173	-0.3495	0.2645	1.1307	-0.1619	0.3588	0.8768	-0.5936	0.0881	-0.0566	-0.1423	-0.7382	0.7984	0.1266	0.1859	0.5393	0.7473	1.024	0.3786	0.522	0.8344	0.779	-0.2449	-0.7791	0.1462	1.7662	1.1765	-0.0075	0.8906	0.5012	-0.5842	0.0805	-1.0021	-0.1022	0.3585	0.3182	0.3969	0.0864	0.7828	0.1373	0.6325	0.3825	0.5349	0.1659	0.2457	0.0717	-0.0139	0.6733	-1.3549	0.379	0.3584	0.0103	-0.1882	0.3783	0.1147	0.2853	1.5607	1.0579	0.3703	0.359	0.8432	0.8801	0.4313	0.1052	-0.0918	-0.0811	0.9411	0.9158	0.9959	0.1781	-0.447
IFNLR1	0.5515	0.6432	0.0018	0.3759	0.3386	0.0139	0.68	1.18185	0.50475	0.62815	0.3568	0.5717	0.4957	0.532	0.234	-0.0683	0.3683	0.1472	0.0151	-0.037	-0.0117	0.1926	0.0727	0.4241	0.4494	0.3149	0.613	0.5451	0.3403	0.2118	0.691	0.8543	0.3459	0.4267	-0.3325	-0.2978	0.454	0.4882	0.4886	0.2602	0.0244	0.4706	0.6017	0.663	1.27775	1.03425	0.85885	0.91395	0.30295	0.75235	0.6337	0.3995	0.3716	0.4265	0.85185	0.35715	0.20285	0.09355	0.74105	0.31465	-0.24915	0.15525	0.01265	0.20335	-0.00575	0.6185	-0.0839	-0.0852	0.2022	0.65555	0.57495	0.65145	0.61575	0.55085	0.60745	0.77565	0.22775	0.23765	-0.02375	0.07475	0.08335	0.32665	0.40715	-0.20375	0.05405	0.11415	0.21695	0.61475	0.44325	0.23385	0.43845	0.29515	0.12965	-0.42105	-0.50685	-0.56385	-0.61905	-0.65545	-0.54185	0.96225	0.84615	1.01635	1.06205	1.45335	0.65245	0.52565	0.09275	0.83975	0.78825	0.47235	-0.07415	0.18725	-0.03185	-0.18795	0.14805	0.41695	0.26185	0.74075	0.73835	0.62905	1.11635	0.96175	0.16485	0.02285	0.08915	0.03625	-0.29885	0.21145	-0.00405	0.25055	0.31035	0.28345	0.19755	0.39465	0.91585	0.44315	0.30505	0.74215	0.03705	0.26845	-0.35195	0.74955	0.77225	0.79065	0.71315	0.50675	0.09945	0.40675	0.39105	0.27775	0.41715	0.27205	0.57855	0.56875	0.71355	0.55385	0.88205	0.20355	0.40265	0.12985	0.52955	0.41055	0.65685	0.64815	0.53705	0.56305	0.64015	0.90165	0.57315	0.95735	0.77895	0.98805	0.04575	-0.11005	-0.15975	-0.15095	-0.02615	0.02755	0.07425	-0.05005	-0.10375	-0.17045	0.56855	0.65225	0.21215	0.51895	0.02435	0.40595	0.41895	0.57155	0.57155	0.95165	0.71135	0.29335	0.08945	0.38025	0.34465	-0.14125	-0.24295	-0.54375	0.08555	0.07745	0.48145	0.65935	0.33355	0.40885	0.41485	0.66425	0.84555	0.49155	0.39945	-0.42155	-0.62625	-0.30085	0.674	0.5822	0.308	0.4069	0.00145	0.05675	0.07415	-0.2047	0.1272	0.5876	0.5495	0.4779	0.1235	-0.16595	-0.20895	-0.45995	-0.45165	0.58165	0.72625	0.48155	0.53755	0.87625	0.43455	0.59845	0.82965	1.37285	0.64225	0.85115	0.77615	0.72715	0.91715	0.81765	0.48855	0.41035	0.34295	0.14265	0.21365	0.40635	0.50655	0.46875	0.59095	0.39215	0.54985	0.94495	0.62695	0.67085	0.72455	0.54755	0.55875	0.48145	1.40265	0.88145	1.65135	0.5406	0.2605	0.198	0.6446	0.1433	0.4098	0.00085	0.89475	0.42645	0.68175	0.87045	2.60375	2.16015	2.27615	0.3901	0.5505	0.2309	0.57565	0.30985	0.0913	0.3221	0.5075	0.94335	0.52245	0.33605	0.37425	0.45745	-0.13725	-0.13995	0.13725	0.44395	0.20965	0.12115	0.34035	0.18125	0.49355	0.77935	0.41965	0.65155	0.97385	1.25945	-0.28185	0.25435	0.31755	0.39905	-0.12595	0.92955	0.31425	0.20945	0.50385	0.50005	0.58885	0.54585	0.26815	0.47285	0.41905	0.41305	0.45095	0.36315	0.24335	0.35035	-0.01265	0.26675	0.50335	0.38325
IGF1R	0.7897	0.6943	0.613	0.8637	0.5247	0.8905	0.7651	0.9601	0.6214	0.5998	1.1273	0.8596	0.7116	0.9563	0.7463	0.8434	0.7937	0.6878	0.8873	0.6791	0.8748	0.7706	0.8895	0.4437	1.0193	1.0482	1.0211	1.0883	1.0756	0.6725	0.9917	1.1321	1.1835	0.8493	1.0134	0.896	0.6099	0.636	0.8848	0.7808	0.7234	0.424	0.8508	0.7115	0.7593	0.8271	0.5371	0.7108	0.7781	0.7733	0.3557	0.6753	0.6466	0.8414	0.9344	0.494	0.8597	0.8266	0.9263	0.8243	0.6816	0.8621	0.4936	0.7308	0.9358	1.0178	1.094	1.0502	0.9891	0.6586	0.8547	0.958	0.7867	0.9384	1.0229	0.806	0.8241	0.8275	0.7231	0.7486	0.881	0.9446	1.1471	0.824	0.9332	0.7679	1.0827	0.7598	0.9476	0.6429	1.0952	0.6479	0.7904	0.5004	0.6682	0.4667	1.0785	0.6335	0.8406	0.8386	0.7379	0.7151	0.587	0.9279	0.7629	0.8258	0.5472	0.9483	0.9172	0.819	0.7409	0.6456	1.0666	0.3621	0.9079	0.4216	0.4076	0.5698	0.8281	0.9344	0.9111	0.8739	1.4016	1.5607	1.2267	1.5656	1.0716	1.4196	1.4322	0.5216	0.6828	0.291	0.6665	0.5002	0.5556	0.3714	1.084	1.0962	1.0598	1.2365	1.1649	0.6781	0.8417	0.8586	0.7376	0.9198	0.8642	1.0702	0.7449	0.8268	1.0156	0.5999	0.8897	0.7887	0.6442	0.7157	0.6058	0.5593	0.5336	0.603	0.8197	0.9733	0.9828	0.8756	0.8632	0.9923	0.7848	0.9014	0.7903	0.8455	0.7579	0.9251	1.2024	1.1235	1.05	0.9125	0.8437	0.3873	0.5051	0.4708	0.4412	0.4575	0.846	0.6449	0.749	0.7366	0.7288	0.8208	0.9422	0.8432	0.8428	0.7548	0.8128	0.5666	0.5432	0.8859	0.9458	1.0102	1.0772	1.1084	0.9545	1.1578	0.9004	0.8037	1.0355	1.0219	0.6906	0.8182	1.1832	0.7276	0.6119	0.6188	0.4932	0.7772	1.0851	1.0198	0.9876	1.1269	0.485	0.7565	0.777	0.3187	0.164	0.5628	0.4051	0.4795	0.705	0.6982	1.1606	0.9257	0.726	0.5272	0.4282	0.563	0.7735	0.8449	0.7462	0.4745	1.0651	0.7505	0.7629	0.6029	0.8926	0.8397	0.7651	0.7083	0.8779	0.7342	0.6704	0.9431	0.484	0.559	0.7981	0.8169	0.7368	0.7077	0.8815	0.7138	0.5841	0.7712	0.8826	0.7928	0.4469	0.8056	1.0941	1.2009	1.1846	0.3862	0.5474	0.4146	0.5566	0.7228	0.616	0.6633	0.8754	0.7352	0.6442	1.0465	0.7697	0.4739	0.8412	0.7015	0.6965	0.7985	0.6892	0.8331	0.787	0.9026	1.0197	0.4582	0.3891	0.2917	0.5407	0.5907	0.7321	0.7451	0.6921	0.8433	0.5943	0.7845	0.7149	0.5662	0.4043	0.7757	0.5929	0.8915	0.9289	0.7917	0.5851	0.5	0.8028	0.6282	0.6817	0.2787	0.4294	0.5551	0.5037	0.6365	0.9605	0.9708	0.7827	0.6503	0.5989	0.5123	0.7041	0.7551	0.8736	0.9526	0.958	0.7115	0.8588	0.7151
IGF2R	0.1232	0.092	-0.0326	0.1416	0.3022	0.4921	0.6812	0.25185	0.47925	0.44555	-0.0422	0.5299	-0.0638	0.2937	0.0399	-0.0569	0.1094	0.1425	0.3886	-0.2295	-0.0115	0.1832	0.4133	0.386	0.4432	0.1024	0.2479	0.3598	0.2177	0.2846	0.4995	0.3075	0.5478	0.5108	0.596	0.2526	0.37	0.2322	0.3239	0.2493	0.2603	0.3054	0.4264	0.2271	0.47695	0.36815	0.38995	0.39495	0.46585	0.48705	0.147	0.2612	0.439	0.4227	0.55105	0.34545	0.30105	0.04215	0.10295	0.47865	0.17155	0.13835	0.25135	0.24915	0.37885	0.3524	0.071	0.3511	0.3584	0.36255	0.20495	0.05255	0.26935	0.42575	0.47645	1.03495	0.85255	0.83325	1.02435	0.88925	0.89245	0.33425	0.50855	0.55955	0.62345	0.45775	0.56995	0.82745	0.60625	0.57475	0.49195	0.55165	0.65285	0.22115	0.13125	0.01135	-0.05425	-0.07045	0.12055	0.78205	0.73435	0.53845	0.49695	0.69225	0.20245	0.46795	0.43925	0.78105	0.55545	0.52085	0.25335	-0.15545	0.20075	0.24805	0.23345	0.11355	0.05805	0.07935	0.21585	0.38665	0.45325	0.24925	0.65115	0.85745	0.55335	0.74105	0.64445	0.70485	0.70545	0.24805	0.25055	-0.11425	0.39955	0.48015	0.30205	0.14255	0.59235	0.53865	0.63395	0.61585	0.79285	0.06415	-0.32525	0.00235	-0.13425	0.08885	-0.15665	0.11895	0.07065	0.08705	0.34255	0.31935	0.13365	0.14395	0.82695	0.53395	0.85945	0.78985	0.27745	0.43775	0.47045	0.41785	0.70595	0.84305	0.49425	0.80115	0.68405	0.37215	0.37145	0.35525	0.34225	0.57845	0.49305	0.62605	0.60875	0.48515	0.11755	0.29315	-0.09815	-0.15865	0.03695	0.25325	0.76315	0.77065	0.63675	0.21575	-0.07435	-0.15635	0.05695	0.66495	0.37425	0.66025	0.52995	0.41145	0.51155	0.67435	0.84825	0.80515	0.75955	0.54795	0.56215	0.41395	0.47945	0.46205	0.28745	0.25035	-0.01675	0.31975	0.72415	-0.11845	-0.17745	0.20715	0.24135	0.43305	0.6602	0.349	0.071	0.6312	0.20275	0.26005	0.47865	0.1135	-0.0845	-0.2589	-0.0377	0.3929	0.0575	0.04315	-0.14885	0.12785	0.52705	-0.17035	0.01545	0.04045	0.03185	0.15505	0.23025	0.22195	0.45035	0.44965	0.27505	0.46645	0.49015	0.36735	0.18705	0.22535	0.36785	0.16565	0.27125	0.21305	-0.17065	-0.45275	-0.21715	0.89075	0.83525	0.53825	0.34475	0.15575	-0.01695	0.40605	0.19045	0.18695	0.11445	0.06275	0.72305	0.46695	0.51905	-0.1667	0.2374	0.0486	0.0558	0.2144	0.0869	0.13545	0.24325	0.36925	0.13145	0.31195	0.07255	0.19175	0.30945	-0.0505	0.2492	0.2891	0.37575	0.40075	0.5668	0.5595	0.9051	0.44055	0.37275	0.29295	0.50145	0.37805	0.22005	0.44745	0.62765	-0.19295	0.03095	0.00375	0.16975	0.01975	-0.00855	0.20275	0.30775	0.24335	0.35025	0.15255	0.16995	0.44085	0.73625	0.26915	0.06075	0.12755	-0.08515	-0.11335	-0.15085	0.68735	0.77025	0.70375	0.62625	0.16435	0.30785	0.32355	0.29605	0.43255	0.42745	0.69105	0.30665	0.55455	0.64655	0.48065
IGFBP1	2.3136	1.0589	-0.1425	-1.763	0.783	-0.1196	-1.7894	-0.4301	-1.482	-2.4928	-1.2543	-2.3381	1.7723	-0.9542	1.2448	-0.8551	-0.4519	1.5286	0.6956	2.8409	1.2257	2.3224	0.5562	-0.0209	1.9859	-0.012	0.4953	0.3831	0.7487	0.5149	0.8854	0.8831	1.5031	-0.0055	2.5611	2.971	-0.9508	-0.1597	1.3285	1.1375	1.9082	0.9132	2.982	3.5654	2.6992	3.3428	2.8492	3.2621	2.4148	3.333	-1.3933	-0.2397	0.9535	0.3364	1.1715	0.0779	-1.0979	1.0776	-0.1853	-3.8322	-1.1595	-1.0653	0.1084	-0.0838	-0.1019	2.5853	2.3233	1.2195	1.5358	1.5324	1.2731	1.8152	1.0076	1.512	1.191	-0.1473	-0.5099	-0.5207	-1.0075	-0.5931	-1.0882	2.7142	0.725	0.2848	-0.3915	-1.1871	-0.9617	-2.691	-2.7431	-0.9237	-2.1436	-0.4188	-1.6779	-0.9673	-1.2563	-0.1729	-1.9116	0.3752	-0.3967	1.2823	-0.3583	-1.4623	0.3761	0.3692	-1.6557	-1.6861	-2.5807	-0.8338	-2.7692	-2.3025	3.4551	2.5487	1.6105	0.7212	3.2172	0.3872	-2.0829	0.8958	-0.1285	1.2598	-1.4204	0.41	0.7661	1.0132	0.8806	1.4185	0.867	1.1313	1.3406	0.1153	1.4769	-0.878	0.8766	0.7582	-0.2521	0.7182	0.5465	-0.2166	0.238	0.1629	-2.1684	-2.8142	-3.2527	-2.0078	-2.2379	1.6805	2.0689	0.2893	0.5424	0.8613	0.8965	1.0437	0.5955	0.0777	-1.8293	-2.2616	-3.2615	-2.6429	0.3183	0.3571	-0.7848	1.3864	2.4047	-0.577	1.6065	0.7527	1.1798	0.1545	0.7718	0.3585	0.7645	0.6557	0.0812	2.1683	0.4417	1.1639	1.76	-0.8764	-0.0506	-0.0764	-0.4112	-0.5929	-0.2671	-2.4613	-1.5883	1.9775	1.5246	1.7919	2.2236	-0.9825	-0.2734	0.3611	0.1904	2.3618	3.1921	2.9276	1.5898	1.0317	1.2868	2.2396	0.4811	2.7016	-1.7437	-0.5852	-0.1969	-0.776	-3.4425	-3.3166	0.1867	-1.4997	-0.6069	0.5841	0.2664	-0.7043	-0.3846	0.2928	1.8147	1.8061	1.0563	2.0098	1.9614	1.2665	1.995	1.6559	0.6732	1.5981	1.1161	2.2334	1.8586	1.2325	2.1596	0.8876	0.2204	0.4104	0.6326	1.2475	2.1143	1.7652	2.4321	0.5006	0.1267	1.2326	0.9501	0.746	2.1395	1.7957	0.1769	0.264	-1.8752	-0.8844	0.195	0.2955	-1.712	-0.8089	0.1287	0.3832	-0.9653	-0.2126	-1.9647	0.5493	0.4667	2.13	0.1125	0.0398	0.7021	0.802	1.207	-0.4786	1.0873	-0.1846	-0.375	2.8622	2.2343	-0.39	1.4545	0.805	1.0104	0.815	0.6086	0.2568	-0.6138	1.7862	1.9775	1.6924	2.1773	1.4107	0.7758	-0.1406	-1.6027	0.9594	0.7686	0.2394	0.3575	1.0016	3.0918	4.2495	2.8233	2.1745	2.495	2.3187	1.0265	1.8244	-0.7907	1.1027	-0.5775	-0.7976	0.8756	2.3402	0.8275	1.9508	1.0198	2.2171	1.4017	0.2181	2.0914	0.0898	-0.6018	-1.1337	-0.2726	-0.2108	-0.7903	-0.1138	-0.1632	-0.5714	0.7715	-0.6446	0.3325	0.8081	1.1814	0.3361	0.301	-1.1518
IGFBP2	1.4784	1.5405	0.1277	1.1242	1.6927	1.7939	0.2896	-0.41125	-0.36675	-0.28545	0.79	-0.341	0.9171	0.9978	0.6139	-0.3962	0.8985	0.8279	1.6094	2.1728	1.2868	1.5377	2.2036	0.1727	1.9519	1.9234	1.1921	0.9811	1.7093	1.6415	1.1292	1.6274	0.9168	1.6154	2.3708	2.2836	1.732	1.5473	1.6253	0.0334	-0.5929	1.9239	1.5907	1.4712	2.23115	1.88815	2.23375	2.20365	1.83375	2.19045	1.0554	0.5374	0.8543	0.5513	0.66295	0.56375	0.72105	0.57465	0.57365	-0.44485	-0.86515	-0.51235	0.47945	-0.49895	-0.59615	1.8551	1.4481	1.5635	1.6549	1.48155	1.83575	1.94465	1.92235	1.69175	2.01395	1.39795	0.59495	0.60375	1.26265	0.70345	1.10495	2.06515	1.91985	1.10785	1.18325	0.11335	0.21695	0.35115	0.20055	0.48215	0.41305	0.13215	-0.15185	0.09865	-0.04245	-0.30835	-0.71815	-0.55415	-0.49935	0.79185	0.20855	0.56885	0.10145	0.98255	-1.41715	-1.48715	-1.87345	-1.23515	-1.68125	-1.29715	1.87255	1.89375	2.30625	1.73345	1.77135	0.15375	0.94645	0.19235	0.51055	1.20605	0.62735	0.81355	1.65615	1.57165	1.60215	1.51385	0.76735	1.42705	1.24645	-0.65375	0.27015	0.96105	1.98175	1.38495	1.34865	1.51735	1.87185	2.26075	2.05675	2.22835	1.21045	-1.54185	-1.46105	-1.39055	-1.64705	1.08335	1.27925	1.16975	1.31095	1.65985	1.80705	1.72825	1.49265	1.61425	-1.35965	-0.31615	-0.89935	-0.91505	0.45105	0.53135	1.09285	-0.09075	0.28725	0.17125	0.67575	1.05295	1.01605	0.16425	0.31185	-0.26455	-0.22115	0.65365	1.22475	0.78205	1.31105	1.06165	1.07275	-0.60905	0.21925	-0.01315	-0.44945	-0.45535	1.24455	1.39245	1.43925	1.78075	1.52275	1.72515	1.60375	0.11175	1.44875	0.78085	0.48415	0.06985	-0.36815	-0.04745	-0.30935	0.43825	-0.30475	-1.10885	-0.70315	-1.04075	0.35915	0.09665	-0.29765	-0.71525	-1.24575	-0.80325	-0.89345	0.24715	-0.52925	-0.83615	-0.74045	-0.67105	0.3307	-0.2689	-0.5786	1.8472	1.89185	1.18185	1.95105	-0.6248	-0.3511	-0.5486	0.8786	0.6512	1.4214	2.20905	1.87715	1.69645	1.52485	1.38585	0.88095	0.45965	0.77335	1.70435	1.41415	0.99055	2.04125	1.89305	1.86845	1.69665	1.97825	1.58355	2.03095	1.52475	-0.05285	0.29365	-0.35165	-0.05915	-0.36505	0.75115	0.70475	0.72195	0.45405	0.20075	0.93105	0.90575	1.16405	1.05105	1.96595	1.53375	2.14205	2.31955	0.88145	0.45845	0.86965	0.3881	0.4858	-0.0525	1.3437	0.8334	1.2155	0.75975	0.52335	0.35955	0.17245	0.63745	0.89835	0.73375	1.20815	0.8851	0.7856	0.256	1.21485	1.79595	1.0672	0.9644	0.9098	0.69165	1.52845	1.58465	2.03345	1.13635	2.56385	2.54295	2.82915	2.68675	2.32885	2.04085	2.29555	2.38715	0.77745	1.49105	1.55995	0.97795	1.47675	1.65235	0.82055	0.82135	1.75955	1.62505	1.97145	1.41985	0.93035	1.09885	1.26185	-0.32365	-0.88895	-0.64605	-0.74245	1.04925	-0.58585	0.59905	0.16295	-0.49345	0.11155	0.11435	-0.06315	0.28045	-0.14295	-0.33715
IGFBP3	-0.0191	0.5047	0.0961	0.2523	0.3203	-0.0241	0.4332	0.38395	0.18245	0.04375	0.1453	0.2843	-0.0669	0.441	0.0908	-0.2157	0.1699	-0.0135	0.5167	-0.1833	-0.6153	0.1209	-0.4369	0.2246	0.2691	0.1965	0.1884	0.3003	0.0956	-0.013	-0.1004	0.0777	-0.0977	-0.1261	0.7408	0.5817	0.1271	0.2	0.1316	-0.0075	-0.2054	0.259	0.3006	0.3936	-0.01245	-0.35545	-0.06005	-0.14305	-0.25375	-0.17585	0.5052	0.1327	0.5491	0.4104	0.55025	0.04705	0.10245	-0.00435	0.11665	0.42155	-0.10935	0.11555	-0.08675	0.20425	0.02875	-0.0599	-0.2532	-0.0396	-0.2023	0.31415	-0.11135	-0.15895	0.14055	-0.11065	-0.10235	-1.04985	-1.26165	-1.55905	-1.40315	-1.59645	-1.45415	-0.44005	-0.13795	0.10635	0.13405	0.15195	0.13115	-0.82835	-0.93935	-0.79025	-1.19735	-0.98145	-1.27355	0.15895	0.13965	-0.01925	-0.24295	-0.13265	0.10065	0.70635	0.59205	0.59715	0.45775	0.50195	0.10155	0.53805	0.21615	0.58165	0.43295	0.30845	-0.17995	-0.38515	-0.29545	-0.31745	-0.36675	0.15285	0.22615	0.08575	0.25505	-0.06525	-0.02265	-0.04305	-0.03875	0.04575	-0.04965	-0.16915	-0.15855	-0.06955	-0.08705	-0.16095	-0.38185	0.00575	0.11645	0.09625	0.22765	-0.03035	-0.08965	0.00705	-0.09905	-0.35735	0.20135	0.23875	0.20255	0.46455	0.09965	-0.27015	0.31965	0.17525	0.24925	0.16605	0.35545	0.17735	0.13135	0.24775	0.38075	0.35875	0.47545	0.51375	0.06395	0.11685	0.33695	0.19245	0.27835	0.19515	0.10735	0.18105	0.62275	0.60845	0.53765	0.36395	0.42585	0.72525	0.34125	0.49375	0.62825	0.30075	0.10485	-0.10195	0.17605	-0.06115	0.27585	0.46525	0.11655	0.01655	-0.31525	0.33715	0.05085	-0.16335	0.01885	0.12205	-0.22565	0.28475	-0.04865	0.12295	-0.00475	0.06975	0.10655	0.51105	0.40375	-0.32845	0.24575	-0.76955	-0.11665	-0.04115	0.26455	0.32635	-0.16465	0.29055	0.23495	0.08605	0.43595	-0.09195	-0.06445	-0.15015	0.5702	0.4652	0.3536	0.2309	0.51855	0.31385	0.63485	0.4869	0.7352	0.5958	0.3556	0.8332	0.4138	0.51195	0.62795	0.61245	1.00425	0.09455	0.28585	0.17895	0.08485	0.31245	0.27595	0.39945	0.39105	0.14565	-0.12115	-0.37535	-0.18795	0.08505	-0.05175	-0.09465	0.33845	0.26945	0.35925	0.49995	0.26155	0.27825	0.27905	-0.00075	0.11115	0.08655	0.61795	0.55155	0.16865	0.37795	0.08065	-0.06475	-0.09055	-0.00685	0.48545	0.07185	0.51675	0.3651	-0.0346	0.1238	0.4344	0.334	0.5166	0.28265	0.36805	0.39965	0.32805	0.51535	0.05715	-0.23855	0.01805	0.3678	0.4654	0.534	0.03005	-0.04345	-0.3297	-0.0076	-0.0033	0.36895	0.08205	0.08695	0.32495	0.23915	0.29245	0.54835	0.34985	0.81125	0.54735	0.34525	1.08665	0.27975	0.45495	0.37385	0.39415	0.26535	0.64055	0.73855	-0.14185	0.29735	0.34315	0.29125	0.30185	0.29835	0.78425	0.51855	0.07955	1.03245	1.03085	0.77145	0.91115	0.10955	-0.04385	0.11105	0.15625	0.24315	0.43775	0.56555	0.22425	0.22655	0.47745	0.16245
IGFBP4	0.2608	0.6082	-0.0295	0.3211	1.0112	0.5283	0.0582	0.26645	0.39035	0.33495	0.5096	1.0667	1.2046	0.6017	0.0729	-0.267	-0.0918	0.5643	0.504	0.3193	0.4967	0.7043	1.4737	0.7225	1.2756	0.3455	0.3396	0.1811	0.1419	0.5051	0.7408	0.7243	0.9522	0.5401	1.3948	1.2939	0.4645	0.2092	0.4059	0.561	1.0296	0.9956	1.079	0.9729	0.92365	1.10805	0.71975	0.96285	0.79185	0.81285	0.7785	0.5899	1.0429	0.9445	0.93495	0.62465	0.28065	0.25915	0.66985	0.33705	0.23605	0.15635	0.43155	0.75425	0.72965	1.1192	0.6735	1.0642	0.8766	0.95215	0.41925	0.61465	0.78785	1.23775	0.72325	1.97715	1.83065	1.91945	1.79065	1.59625	1.95925	0.53435	0.92695	0.33925	0.30475	0.45025	0.49645	0.42195	0.37435	0.73185	0.45805	0.82475	0.52355	0.95775	1.16305	0.94205	0.28115	0.70785	1.05805	1.55635	1.42545	0.98705	1.34065	1.19795	0.82815	0.96465	0.57855	1.31425	1.05435	0.64185	0.79345	0.94745	0.68715	0.60845	0.71025	0.42685	0.08835	0.01065	0.23585	1.20365	1.21725	0.68655	0.91935	0.82835	0.92265	0.71585	0.42965	0.38785	0.38135	-0.23465	0.14095	-0.58345	1.71305	1.29455	1.78455	1.59035	2.24495	2.57975	2.31075	1.62955	1.49565	0.27275	0.04605	0.54975	0.00535	0.43445	0.42865	0.22185	0.85275	0.72115	1.12195	0.84745	0.64435	0.51135	0.39355	0.51135	0.44135	0.09105	0.90255	0.55205	1.31305	1.04885	1.04495	1.05715	1.57665	0.89745	0.86485	1.02145	0.77295	1.14085	0.89655	1.04585	0.08325	0.26295	0.27495	0.14405	0.16545	0.23385	0.05245	0.23035	0.38195	0.16705	0.43645	0.35175	0.26095	1.07455	0.31295	0.50125	0.46935	0.99335	1.06485	1.24085	1.07115	1.42515	1.20725	1.23565	1.64915	0.64925	1.10645	1.99085	1.40325	1.71855	0.68495	0.77275	0.60955	1.31095	0.25895	0.38435	1.33805	0.55635	0.90385	0.43125	0.35115	0.43365	0.2222	0.3656	0.1654	0.0937	0.82885	0.64945	1.03115	0.888	0.4887	0.5216	0.1919	0.6451	0.6252	0.11935	0.11975	0.20665	0.35995	0.52615	0.51515	0.55605	0.49405	1.01505	1.63225	1.26255	0.78505	0.36085	0.15875	0.84435	0.49625	0.63395	0.55015	0.75955	0.44755	0.47575	0.09895	0.33595	0.70535	0.48955	0.16855	0.80165	0.60525	0.21635	0.88455	1.14555	0.62305	0.86875	0.54185	0.99535	0.64415	1.03135	1.47185	1.21175	1.41295	0.4137	0.411	0.165	0.4953	0.3929	0.8822	0.71385	0.71105	0.81435	1.07075	1.21755	0.71825	0.73025	0.72405	0.9774	0.8552	0.8684	1.02095	0.87375	0.7882	1.1042	1.4092	1.34585	0.96665	0.53385	0.68835	1.06025	0.70825	0.41535	0.84935	1.47715	1.81155	1.54755	1.60615	1.43955	0.25745	0.35965	0.21735	0.32725	0.34375	0.72325	0.43395	0.91285	1.31445	0.72065	0.62735	0.97975	0.80165	0.61755	0.45925	0.14775	0.93255	0.72475	0.18645	1.10295	-0.16675	0.18485	0.64345	0.38685	0.30545	1.00175	0.34265	1.65305	1.44415	1.49615
IGFBP6	0.2645	0.2464	-0.1405	0.1758	0.4137	0.328	-0.4381	0.8049	0.4305	0.2366	0.3983	0.4084	0.7849	-0.3697	0.1421	0.1968	-0.0668	-0.2096	0.5072	-0.2184	0.2507	0.2698	1.0431	-0.0387	0.7247	0.3762	0.2378	0.239	0.4177	0.3818	0.1187	0.5143	0.2493	0.2755	0.6903	0.5183	0.2556	0.3196	0.3266	0.4566	0.6368	0.4713	0.726	0.9092	1.1603	0.8761	0.8224	1.0584	0.8993	0.8609	0.1588	0.2965	0.6794	0.3258	0.7272	0.2323	0.0648	0.2516	0.1266	0.1735	-0.0537	-0.0489	0.1092	0.5476	0.2107	0.7711	0.8573	0.6108	0.7789	0.6744	0.5495	0.6238	0.394	0.6544	0.3475	1.4953	1.3574	1.4635	1.4346	1.1894	1.4574	0.2526	0.5866	0.1686	0.2701	0.4021	0.2551	-0.2248	-0.209	0.1205	-0.126	0.2255	-0.2069	-0.1527	-0.1652	-0.1389	-0.2758	-0.1368	-0.229	0.5173	0.4463	0.1516	0.377	0.3267	0.3295	0.2911	0.1273	0.3878	0.0428	-0.1065	0.925	0.7771	0.7591	0.4961	0.805	0.3168	0.4606	0.2657	-0.0091	0.686	0.94	0.7115	0.2506	0.4348	0.3631	0.2761	0.0645	-0.0777	-0.0878	-0.6082	-0.5174	-0.4706	0.8159	0.5875	0.7861	0.6079	1.2379	1.1234	1.3011	1.0192	1.2293	0.2808	0.2105	0.363	0.071	0.414	1.2213	0.5975	0.4288	0.5138	0.4626	0.4562	0.2626	0.1248	0.3274	0.3207	0.2772	0.2275	0.0865	0.1575	0.2568	0.5094	0.8782	0.2724	0.6773	0.0911	0.3563	0.3639	0.2217	0.3534	0.2359	0.5	0.0656	0.0804	0.1141	0.0425	-0.045	-0.1016	0.1576	-0.0017	-0.0136	-0.1347	0.3973	0.4415	0.2712	0.6578	0.1842	0.4245	0.2175	0.251	0.1649	0.4917	0.4032	0.5071	0.4729	0.708	0.717	0.1095	0.2364	0.6449	0.9014	0.478	-0.2785	-0.0311	0.1455	0.5457	-0.0151	0.3307	0.69	0.2828	0.612	-0.3812	-0.2527	-0.3368	0.175	0.2483	0.5109	0.5158	-0.0453	0.1826	0.3193	0.0138	-0.0524	-0.0412	-0.0374	0.0953	-0.2446	-0.1523	-0.3001	-0.2975	0.0254	0.6451	0.4876	0.6387	0.5743	0.1141	0.4978	0.6207	0.3625	-0.1787	-0.3363	-0.0835	-0.1567	-0.0564	0.2338	0.2171	0.2816	0.0399	0.0508	0.1231	0.1654	0.129	-0.1409	-0.0276	0.4013	0.6545	0.6012	0.4754	0.3784	0.2487	0.2055	0.4514	0.3085	0.3062	0.7173	0.647	0.8126	0.3638	0.4855	0.3192	0.2175	0.1198	0.4371	0.1225	0.2412	0.2411	-0.2008	0.506	0.4515	0.4233	0.4829	0.3702	0.2293	0.1595	0.2474	0.2819	0.3235	0.4597	0.3977	-0.2103	-0.1221	-0.0555	-0.0787	-0.1525	0.0096	0.3103	0.1631	0.6344	0.4883	0.3135	1.0453	0.2938	0.1191	0.0633	0.0713	0.1898	0.2813	0.4217	0.1136	0.3768	0.4877	0.2979	0.2978	0.1372	0.3278	0.5882	-0.1635	0.5545	0.5387	0.4313	0.448	0.8509	-0.0421	0.3053	0.4658	0.2968	-0.2067	0.3182	-0.1944	0.5987	0.6633	0.6949
IGFBP7	0.4086	-0.0994	-0.0422	-0.2966	-0.0675	-0.054	-0.1201	0.3591	0.3216	0.1449	0.2337	0.0704	0.2426	0.4641	0.3576	0.1039	0.2217	0.2415	0.2146	0.6303	0.4025	0.3583	0.4632	0.2668	0.5477	-0.0844	-0.1585	0.108	0.2279	0.3172	0.0751	0.1659	0.0162	0.2761	0.692	0.6878	0.6143	0.4927	0.4246	0.0699	-0.2478	0.1368	0.062	0.1145	0.6344	0.4177	0.4325	0.4197	0.329	0.4129	0.3718	0.3688	0.2892	0.1724	1.0543	0.2981	-0.0474	0.23	0.2326	-0.1584	-0.1539	-0.2666	0.0579	-0.4699	-0.1423	0.6096	0.2705	0.1353	0.4185	0.3547	0.0747	0.3327	0.377	0.2021	0.1903	0.8986	0.6619	0.8918	0.8524	0.3796	0.9629	0.3255	0.5996	0.1131	0.5626	0.2516	0.1843	0.8102	0.3302	0.5641	0.464	0.5826	0.466	-0.0913	-0.0553	-0.2712	-0.2144	-0.0633	-0.4365	0.6885	0.6016	0.4151	0.5052	0.5793	0.0137	0.13	0.0116	-0.169	-0.3307	-0.0787	0.4869	0.1175	0.2193	0.0254	0.1959	0.0006	0.1439	0.1099	0.0657	0.5843	0.4672	0.4944	0.1376	0.2646	0.2765	0.2128	-0.2667	0.1375	-0.071	-0.2591	-0.0402	-0.0154	0.4889	0.2581	0.4627	0.6381	0.6628	0.2845	0.7335	0.4839	0.6011	0.392	0.2423	0.308	0.2484	0.3397	0.4462	0.2064	-0.202	-0.0792	-0.2223	-0.0997	-0.3118	-0.2711	0.3753	0.2004	0.0219	-0.1812	0.3849	-0.1043	0.6372	0.2606	0.2639	0.3016	0.6954	0.4459	0.2601	0.1956	0.1063	0.089	0.2226	0.4465	-0.1337	-0.3769	-0.0789	-0.1806	-0.221	-0.4378	-0.2275	-0.3339	-0.1462	-0.1608	0.352	0.3126	0.3777	0.3958	0.3375	0.5168	0.2375	0.2638	0.4548	0.3461	0.2658	0.4548	0.3162	0.5128	0.5481	0.4165	0.3328	-0.1705	-0.6146	0.0974	0.5381	0.1881	0.2799	0.8743	0.1935	0.4153	0.7337	0.1714	-0.3283	-0.6436	-0.2256	-0.4309	0.8353	0.5834	0.4152	1.342	0.5308	0.3849	0.6675	-0.4598	0.0425	-0.1592	-0.1473	-0.3511	0.0781	0.7162	0.3676	0.3453	0.1873	0.5626	0.4921	0.6421	0.7405	0.1913	-0.3804	0.1273	0.1564	0.1214	0.347	-0.0202	-0.1842	0.0698	0.4219	0.0193	0.1556	0.0193	-0.1597	0.0604	0.2354	0.3565	0.3345	0.0925	0.1846	0.0788	0.5394	0.4751	0.2099	0.5705	0.6615	0.292	0.1983	0.4687	0.0159	0.5586	0.4904	0.291	0.1787	0.0065	0.5207	0.2631	0.3859	0.5568	0.1841	0.1882	0.3677	0.7219	0.2405	0.2917	0.476	-0.0329	0.3345	-0.2204	0.1087	0.1856	0.3287	0.4688	0.7098	0.5092	0.239	0.0447	0.3023	0.1784	0.4621	0.4205	0.6464	0.9453	0.2137	0.6897	0.8268	0.5894	-0.0919	0.2186	-0.1237	-0.0175	0.0368	-0.1893	0.1815	0.4601	0.8469	0.3994	0.384	0.7099	0.2607	0.2347	0.6106	0.4864	0.3575	0.1005	-0.2665	0.2771	-0.2589	0.0423	0.2613	-0.1808	0.1748	0.2552	0.337	0.6832	0.4474	0.5915
IGFBPL1	0.5	0.5055	-0.092	-0.0197	0.6141	-0.1364	0.057	0.0693	0.0237	-0.2511	0.4378	0.5467	0.5119	0.0613	0.3968	-0.1652	-0.1862	0.7451	-0.0982	0.207	0.5009	0.4638	0.471	0.2596	0.9576	0.2074	0.1746	0.1577	0.2674	0.3751	0.386	0.6658	-0.0114	-0.1744	0.8786	0.6713	0.2458	0.0358	-0.1579	0.139	0.529	0.9635	1.0277	1.1755	0.8735	0.6379	0.3906	0.484	0.2329	0.6056	0.2474	0.2916	0.2826	0.604	0.5321	0.1206	0.5062	0.4154	0.7653	0.5896	0.0221	-0.0844	0.0899	0.6278	0.575	0.7609	0.4326	0.4638	0.6178	0.5174	0.6769	0.6579	0.7737	0.2889	0.1744	1.9524	1.8353	1.5397	1.2755	1.2461	1.4863	0.5296	0.7249	-0.7598	-0.5384	-0.2341	-0.3195	1.0567	0.46	0.84	0.6221	0.6877	0.4821	0.0033	0.0244	-0.0822	-0.603	-0.2598	-0.035	0.5457	0.5114	0.1724	0.2874	0.6519	-0.058	0.5292	0.1487	0.4848	0.2629	0.5608	0.5334	0.4502	0.6604	0.3503	0.4163	0.2507	0.2446	0.5136	0.348	0.2975	0.5843	0.3615	1.0253	1.0232	1.0876	1.009	0.3811	1.0742	0.61	0.2224	0.413	0.4583	1.6417	1.4518	1.4606	1.323	1.6283	1.9481	1.438	1.4473	1.2692	0.4146	0.4544	0.4627	0.5534	0.0996	0.115	0.2527	0.1285	0.0713	0.5296	0.3155	0.3157	0.1558	0.0841	-0.0727	0.0015	-0.6509	0.8431	0.3034	0.95	0.0897	0.5599	0.4477	0.907	1.0521	0.8541	0.9229	0.8824	0.8263	0.5309	0.9732	0.2607	-0.4129	-0.3819	-0.2387	0.2884	0.3068	0.1035	-0.0258	0.4213	0.1428	0.6787	0.0125	0.0571	0.539	-0.154	0.1131	0.4796	0.2193	-0.2309	0.1317	-0.1421	0.2504	0.1424	0.5849	0.1453	1.1229	0.9231	0.6364	0.1849	0.4339	0.523	0.3099	0.2518	0.6907	0.113	-0.0101	0.287	-0.3748	-0.4628	0.5542	0.826	1.1217	0.081	-0.0534	0.0677	0.272	0.2977	0.6007	0.8714	0.4311	0.1786	0.1181	0.1839	0.04	0.3068	0.3154	0.099	0.2778	0.815	0.0149	-0.0114	-0.2	0.1504	0.1219	0.5191	0.3201	0.7257	0.943	-0.0841	-0.2464	0.4729	0.6879	0.4445	0.2732	-0.3051	0.1868	0.0141	0.0339	0.1782	0.1483	0.5094	-0.2375	0.1721	-0.474	0.9843	0.7931	0.6843	0.7973	0.571	1.065	0.5397	0.6892	0.6672	0.1108	0.5063	-0.0107	-0.1365	-0.0922	0.0526	0.2397	0.5203	0.4372	0.7716	0.7195	0.3733	0.7803	-0.0959	-0.3221	-0.2397	0.2405	0.6617	0.3518	0.6579	0.8111	0.2185	0.9405	0.8654	0.4271	0.4142	0.3226	0.2229	0.3881	0.541	0.3814	0.6525	1.5097	1.8497	1.5426	1.5307	1.5021	0.3554	0.8741	0.6057	1.1682	0.7666	0.9862	0.6342	1.1084	1.3105	0.9466	0.9499	1.3289	0.9783	0.3444	0.7655	0.337	0.9771	0.4508	0.2777	0.0346	0.3119	0.1969	0.4419	0.4176	0.3121	0.7261	0.2375	1.3586	0.8998	1.1068
IGSF3	0.3668	0.597	0.4557	0.513	0.092	-0.2005	0.2184	0.7068	0.4071	0.3777	0.2477	0.0744	0.4953	0.8727	0.382	0.1824	0.1608	0.347	0.0855	0.1376	0.3125	0.2115	0.5929	0.4725	0.1905	-0.0103	0.2585	0.1577	-0.0826	0.2337	0.279	0.8918	0.7201	0.4529	0.5681	0.3837	-0.0294	0.2523	-0.0713	0.2602	0.3537	0.3441	0.4715	0.417	0.283	0.2827	0.0792	-0.0051	0.1146	0.0171	0.2802	0.2417	0.2139	0.4774	0.0233	-0.0235	0.1464	-0.0592	0.407	1.3366	0.8921	0.8816	0.4986	0.9929	1.2528	0.3125	0.2938	0.0698	0.2797	0.4115	0.2719	0.512	0.6315	0.3416	0.7241	1.3788	1.1606	0.9976	1.0009	0.7654	0.9407	0.3833	0.8109	0.4797	0.1381	0.1809	0.278	1.5751	1.2789	1.0259	0.9413	0.8006	1.0843	-0.1137	0.1228	-0.476	-0.4435	-0.3	-0.202	0.6577	0.7059	0.688	0.5342	0.8059	0.3135	0.2858	0.14	0.5984	0.5626	0.2965	0.3106	0.2427	0.328	-0.1499	0.1246	0.2968	0.1471	0.3241	0.1276	0.3678	0.6491	0.401	0.8584	1.1293	0.7496	0.8969	0.5871	0.9504	0.8498	0.2048	0.1389	0.0147	0.3699	-0.0558	0.6032	-0.0095	0.4962	0.9556	0.4214	0.2205	-0.0184	-0.2887	-0.0561	0.0623	-0.1836	0.0791	-0.0194	0.252	0.0646	0.0176	0.4757	0.0258	0.3015	-0.0264	0.5406	0.441	0.6165	0.2712	0.4035	0.1702	0.4652	0.8227	1.0087	1.0876	1.5456	0.7507	0.6014	0.2731	0.1751	0.2965	0.4346	0.6198	0.4939	-0.0838	-0.0602	0.0575	0.0464	-0.1785	-0.3017	-0.0164	-0.3439	-0.2854	0.0032	0.0223	-0.047	0.2617	0.1631	0.0867	0.3562	0.3515	0.2334	0.3625	0.2827	0.3713	0.4401	0.938	0.7252	0.4914	0.5165	0.2141	0.399	0.5937	0.5257	0.7887	0.8283	0.9493	0.9393	1.4638	1.3872	0.0189	0.0855	0.1611	-0.2829	-0.008	1.4194	0.7307	0.6795	0.9651	0.5302	0.6257	0.8071	0.1895	0.1326	0.8475	-0.2163	0.1405	0.151	-0.0143	-0.0857	0.1518	0.1846	-0.0421	-0.007	0.2112	0.4067	0.1775	0.2811	-0.1614	0.2271	0.6405	0.2904	0.2578	0.4854	0.637	0.4316	0.4728	0.3617	0.2063	0.5739	0.2224	0.0254	-0.2694	-0.0157	0.0326	0.3733	0.2675	0.2125	-0.2989	-0.1788	-0.0609	-0.2197	0.1104	0.0037	0.0917	1.1491	0.9504	1.4402	0.0121	0.2875	0.3415	0.0035	0.2849	0.2781	0.0991	0.8559	-0.0908	0.3177	0.6321	0.0691	-0.0403	0.2718	0.3816	0.4114	0.4388	0.3022	0.4317	0.3593	0.575	0.8297	-0.2585	-0.2561	-0.1688	-0.2681	0.0247	-0.042	0.1545	-0.0476	-0.0263	0.3839	0.2829	0.3062	0.2272	-0.146	0.1692	0.256	0.5503	0.5763	0.6126	-0.1017	0.3703	0.4815	0.1728	0.4144	-0.2501	-0.0235	-0.1391	0.2458	1.4663	1.5877	1.3104	1.0131	0.3751	0.0964	0.2	0.2927	0.5492	-0.0754	0.5222	0.1981	1.3864	1.3262	1.483
IGSF8	0.1706	0.6083	0.1756	0.1459	0.2341	0.3072	0.4393	1.3259	1.1472	0.7813	0.6341	0.5503	0.5629	0.2992	0.3328	0.183	0.1551	0.1926	0.303	0.3344	0.4737	0.7182	0.931	0.4683	0.5494	0.5834	0.4146	0.5117	0.5526	0.3655	0.761	0.7726	0.511	0.3285	0.9248	0.7602	0.115	0.0925	0.0908	0.4528	0.7729	0.4512	0.4517	0.4885	0.588	0.6233	0.1019	0.4038	0.5104	0.3797	0.1497	0.3599	0.5037	0.8453	0.5136	0.2612	0.1114	0.0688	0.8043	0.6599	0.3374	0.619	0.412	0.5612	0.712	0.3124	0.1522	0.2961	0.6405	0.583	0.4202	0.3785	0.6772	-0.099	0.5685	1.3432	0.9008	0.8121	1.0161	0.688	0.9035	0.331	0.7837	0.435	0.4763	0.5816	0.6077	0.4912	0.2033	0.2376	0.56	-0.1196	0.1635	0.5086	0.6659	0.3178	0.311	0.2944	0.2418	0.761	0.7085	0.6315	0.5417	0.9968	0.2284	0.3992	0.6484	0.8368	0.5951	0.8164	0.537	0.2413	0.6837	0.3574	0.4317	0.1336	-0.0772	0.3514	0.5746	1.1411	0.9813	0.7645	0.5463	0.7667	0.5963	0.8867	0.1053	0.9775	0.5498	0.3396	0.3852	0.1756	1.3811	1.1834	1.23	0.8719	0.7317	1.2881	1.0151	0.9206	0.5041	0.4395	0.4796	0.692	0.2313	0.3949	0.038	0.1104	0.3918	0.5854	0.7318	0.6056	0.3573	0.3892	0.6567	0.4393	0.4274	0.4395	0.6543	0.6092	0.7823	0.3551	0.5457	0.9232	0.8645	0.8663	0.8082	0.7196	0.4337	0.3858	0.4579	0.6696	0.8305	0.4363	0.3336	0.3476	0.5414	0.2797	0.3947	0.4393	0.4063	0.1903	0.4821	0.3733	0.5313	0.4463	0.4375	0.7853	0.7646	0.4488	0.6227	0.8377	0.2267	0.8088	0.756	0.7368	0.9361	0.7908	0.4429	1.1796	0.8531	1.0995	0.2255	0.2617	0.0866	0.7977	0.5615	0.6126	1.0614	0.2805	0.1792	0.7892	0.7539	1.2135	0.6134	0.469	0.3067	0.6602	0.5996	0.8403	0.9312	0.5747	0.3384	0.3963	0.4392	0.4222	0.4352	0.3599	0.4845	0.1929	0.484	0.6055	0.3914	0.686	0.6064	0.8036	0.8203	0.661	1.0855	0.5689	0.2572	0.4383	0.4547	0.3647	0.4037	0.5887	0.6736	0.6188	0.4712	0.4893	0.4652	0.6699	0.766	0.2472	0.3954	0.2503	0.8138	0.6738	0.5146	0.5471	0.7115	0.7278	0.391	0.5363	0.8921	0.985	1.0128	0.3612	0.3178	0.3148	0.47	0.5896	0.5931	0.9676	0.9576	0.8781	0.7451	0.9335	1.008	0.7585	0.841	0.2754	0.4511	0.5267	1.0072	0.9527	0.5383	0.9139	0.8604	0.4008	0.2556	0.5893	0.4566	0.3589	0.7022	0.6773	1.0055	0.6749	0.8076	0.7001	0.5053	0.6274	0.2226	0.1431	0.2538	0.304	0.3047	0.563	0.1548	0.6233	0.6346	0.2184	0.6276	0.5503	0.4644	0.2355	0.4593	0.2024	0.4621	0.6953	0.2794	0.3778	0.0715	0.3145	0.5425	0.5805	0.3001	0.3597	0.597	0.6843	0.603	0.4375
IKBKG	1.6076	3.162	1.0157	3.5526	1.8388	2.4153	2.8223	4.33025	3.56945	2.49985	2.5904	2.7902	1.0746	3.252	2.6791	2.8823	3.5279	2.0449	1.9299	2.2652	1.8363	1.6462	2.3	3.3608	1.5957	2.2723	3.7372	2.1555	2.8022	2.7034	2.8867	3.2924	2.7745	2.7779	3.5217	2.8745	3.0269	2.7058	3.608	2.2957	2.4894	3.9347	2.5385	2.484	2.02765	2.71985	1.91215	2.70985	2.19675	2.69445	2.6846	2.5413	2.7413	2.8968	3.16775	1.98835	2.23515	2.22485	3.49685	3.02595	2.80475	3.78475	2.90405	3.50915	4.03605	3.8022	4.1684	4.0209	4.1529	2.45315	2.97705	3.08165	2.81425	1.79335	3.78655	4.07805	3.70325	3.11085	2.23575	3.17445	2.50385	2.77515	2.58305	3.09985	2.49205	1.46575	2.87475	3.48275	3.25535	3.69375	3.80955	3.04415	3.22395	2.96965	3.22145	3.07375	3.97235	2.28405	3.61055	3.99835	3.90225	4.31865	3.80915	3.97345	3.76305	3.80305	3.48555	3.53595	4.04695	3.04185	3.43745	3.89895	4.70955	3.57375	4.54975	2.80045	3.53155	2.54015	3.91745	3.53955	3.43835	2.95455	3.11005	3.33995	3.42465	3.24345	2.20855	3.65965	3.83305	2.50545	2.40855	2.18495	3.59425	4.10875	4.90925	3.49405	3.90955	3.98955	3.36145	2.76625	2.82695	4.57845	3.37595	3.99445	4.77225	2.85245	2.67965	3.11955	2.76425	3.03025	2.19535	3.80225	2.95995	3.03475	4.20245	3.91955	4.54765	4.15355	2.97635	3.38175	3.17705	4.14895	3.90625	4.33875	3.78305	2.16485	1.54565	2.71645	2.11585	1.74945	2.36955	2.80625	3.88125	4.09435	3.42015	2.47915	2.54715	2.35385	3.28195	2.73855	2.33695	3.31615	3.86515	3.07765	3.21415	2.02965	1.91975	2.43645	2.73425	3.23335	3.08775	3.27085	3.94545	3.84715	3.78205	3.69055	4.23665	3.12925	3.44275	2.75735	3.35325	3.27125	3.80115	4.00775	3.88675	2.50175	3.16525	2.89385	3.34125	3.23835	3.27535	3.13965	3.23675	3.89765	2.908	1.6677	1.3293	1.5962	2.87345	2.50885	2.77935	3.1412	2.5009	2.7049	4.1593	3.5253	3.0115	3.25065	3.42595	3.33825	4.66355	2.64565	2.29195	2.70765	2.70135	3.10175	3.19545	2.99485	3.15745	3.23575	4.09235	3.35735	4.02635	2.98545	3.65025	3.03595	3.78005	3.29525	3.54495	4.59475	3.62355	2.66055	3.70715	3.51585	2.58785	3.25955	3.64595	3.31215	2.58265	3.00595	3.22765	2.36285	2.59605	3.26495	5.54565	5.08145	5.06965	3.8058	2.4953	3.0308	3.3831	2.9809	3.0103	2.75945	2.76845	3.36355	2.57175	2.92105	4.07555	2.50775	2.91585	3.5457	2.953	3.871	2.59185	2.40695	3.3277	2.4648	3.2835	3.17035	2.92095	3.18735	3.80415	3.51405	2.11425	3.10205	3.45215	2.73845	2.41575	2.23165	2.99685	2.16805	2.68455	1.21665	2.19325	2.29575	2.96465	1.63785	3.16785	2.58835	3.03605	2.78165	3.74115	3.63885	3.28235	3.17935	3.62255	3.21295	4.27465	4.15735	4.37815	2.84505	3.07005	3.37565	2.93155	3.05615	4.00505	3.88805	3.99755	2.98905	4.21385	2.96345
IKZF2	0.2907	0.1728	0.8348	-0.1294	-0.0709	-0.4057	0.4517	0.9704	-0.013	0.256	-0.9267	0.3427	0.6687	-0.1427	2.9316	-0.3356	-0.3861	-0.7327	3.0718	-0.1947	-0.2723	-0.1405	0.4007	3.8108	-0.6625	-0.6021	0.1943	0.3481	-0.6304	0.4055	-0.3495	0.5595	-0.4351	0.1295	0.0881	0.2046	0.3724	-0.8089	0.0627	-0.774	-0.2243	-0.2287	-0.8179	-0.317	-0.9985	-0.1082	-0.1337	0.0681	-0.4669	-0.626	-0.393	-0.0752	0.0693	-0.7568	-0.4206	-0.2534	-0.9708	-0.6988	-0.9688	0.1233	0.3215	-0.083	-0.5816	-0.6433	0.5667	-0.2439	0.5531	0.6887	0.2521	-0.3738	0.2722	-0.0496	-0.9417	-0.5277	-0.914	-0.0674	-1.2454	-0.1189	-0.2299	0.1144	-0.2482	4.3454	5.1625	-0.1487	-0.0265	-0.5377	-0.0015	-1.0327	-0.4583	0.9289	-0.3946	-0.4404	0.0053	-0.7174	-0.3028	-0.1421	0.3501	-0.5343	0.3361	0.1804	0.1947	0.5688	0.2432	0.0389	0.0229	-0.2139	-0.1987	-0.489	-0.1576	-0.6685	3.5886	3.4957	3.7759	3.9608	4.027	-0.2799	-0.5755	-0.8613	-0.6443	-0.6502	0.2665	0.1493	-0.5197	-0.2443	-0.0624	-0.1587	-1.2663	0.2431	-0.6267	-0.7311	-0.4583	-0.1299	1.2973	1.5665	1.9472	1.7425	0.4058	-0.6912	-1.0487	0.0495	-0.6409	1.0554	1.1339	0.8832	1.212	-0.3597	-0.6032	-0.5506	0.7829	0.7772	-0.2879	0.5848	0.9677	0.874	0.411	0.4884	-0.3268	-0.0221	2.088	1.8986	1.9091	0.2571	-0.1078	0.6096	4.1194	-0.5426	-0.4687	0.0048	-0.7625	-0.1627	0.0147	0.3353	-0.0678	-0.0235	-0.2436	-0.9157	-0.3855	-0.1606	-0.4342	-0.3674	-0.6224	-0.3365	-0.1959	-0.1341	-0.1356	-1.1077	-0.1322	-0.2843	-0.0118	3.6937	3.8752	3.7232	3.8648	-0.0191	-0.4071	-0.5363	-0.3702	-0.4609	-0.3736	0.25	0.055	0.0501	-0.1969	-0.1938	0.3133	0.0868	-0.8151	-0.562	-0.297	-0.2232	-0.3762	-0.4217	0.086	-0.1316	-0.3259	-0.4667	0.1275	-1.3602	-1.1294	-0.3295	-0.3031	1.8109	1.9216	1.6676	-0.0927	0.0752	-0.2325	0.6654	1.0922	1.0226	1.1804	-0.3363	0.2412	0.3401	-0.3182	-0.9487	-0.4337	0.034	0.099	-0.0429	-0.2131	0.3632	0.2511	-0.1465	-0.2769	0.2238	0.5739	-0.3069	0.701	-0.5296	-0.4954	0.1865	-0.3086	0.5688	-0.2986	-0.2856	3.0834	2.6646	2.6082	2.9215	3.0257	-0.3805	-0.6525	-0.3237	-0.5005	-0.3228	-0.3975	0.3236	-0.4367	0.2788	0.0617	-0.1876	-1.4348	2.0477	4.7646	4.766	4.5348	4.924	-0.2491	-0.1602	0.6803	0.868	0.3227	0.3675	-0.1598	-0.0256	-0.5043	-0.0533	-0.612	0.2491	0.3314	-0.4772	0.3293	0.0588	0.057	0.1576	0.0692	-0.414	-0.5504	-0.4811	0.2136	-0.2378	3.3547	3.0007	3.0045	2.7136	2.9315	1.7538	-0.1748	-0.6606	0.1643	0.0662	-0.3215	-0.2591	0.0472	-0.0326	0.3616	0.0129	-0.3845	-0.0792	0.2717	3.16	1.0868	1.361	0.665	0.8685	0.0561	-0.7813	-0.4856	-0.0789	-0.8018	-0.6795
IL10	-9.9526	-10.0284	-8.9529	-9.557	-10.0297	-9.8848	-10.4249	-10.5005	-10.7404	-9.8251	-9.1834	-10.3128	-9.1852	-8.9152	-10.3837	-9.279	-10.6209	-8.9739	-9.6981	-9.4029	-8.5924	-9.5638	-8.7319	-9.7865	-8.5	-9.4458	-10.3881	-8.9235	-11.3586	-8.4884	-9.1254	-10.9115	-9.6757	-8.728	-10.3061	-12.3756	-11.6019	-8.9176	-8.5202	-10.2417	-8.779	-9.8841	-8.7088	-8.9024	-8.6902	-11.0003	-9.1399	-9.728	-9.4132	-11.0165	-8.8377	-9.1708	-10.2684	-9.6229	-8.758	-9.8365	-9.23	-10.4447	-9.2161	-9.7279	-14.1466	-9.2974	-11.1768	-10.9358	-8.8602	-9.2356	-9.5245	-10.3886	-11.5424	-9.6455	-10.6215	-11.8037	-10.1826	-10.006	-9.6566	-9.6691	-10.1856	-9.8681	-8.5786	-9.8059	-11.421	-8.3631	-7.5159	-8.4441	-9.6749	-9.8093	-8.4671	-14.12	-9.9093	-9.0397	-9.0741	-9.8041	-9.3675	-10.7473	-8.5454	-10.2341	-10.6441	-8.4013	-9.8545	-9.0993	-10.8078	-7.7919	-10.363	-8.3764	-8.8447	-9.4333	-8.7592	-14.7252	-10.2885	-10.3789	-6.2444	-8.5267	-5.8442	-7.079	-7.2214	-12.7955	-9.9132	-13.1637	-8.3302	-9.226	-8.6002	-9.5886	-9.3523	-8.0225	-11.7982	-9.41	-10.5742	-10.1512	-8.8828	-9.2115	-10.4066	-9.6468	-8.7819	-9.2504	-7.3639	-9.2307	-10.3371	-10.2273	-11.5339	-8.5364	-11.4991	-9.1375	-8.9693	-9.3128	-10.175	-10.0297	-9.7276	-9.0909	-9.1894	-9.5056	-11.3158	-10.3263	-9.1586	-9.1475	-10.105	-9.7202	-9.6556	-12.2451	-8.6135	-9.689	-8.2506	-10.8483	-10.0874	-8.4609	-8.8818	-9.1689	-10.3861	-9.1665	-9.2247	-8.8973	-8.6036	-10.5297	-10.3425	-10.2227	-9.7825	-8.9274	-11.4128	-8.4244	-11.7055	-9.2033	-10.0771	-9.2991	-9.009	-8.8836	-9.4406	-9.6587	-10.2861	-9.6606	-9.0782	-9.3338	-9.3041	-9.6917	-10.3373	-9.1948	-10.7251	-9.2504	-8.9995	-9.1855	-10.2835	-7.4179	-6.2799	-9.821	-8.2117	-9.8824	-8.8847	-9.5601	-10.7612	-10.226	-9.8009	-9.5924	-10.1721	-8.8328	-10.1812	-9.0724	-8.9666	-8.6192	-9.0385	-9.5914	-10.893	-10.3075	-10.7426	-8.9364	-11.0856	-10.2788	-8.9623	-9.374	-8.6713	-8.7947	-8.4203	-8.7264	-9.2321	-9.007	-11.6288	-9.3942	-9.2383	-9.8487	-11.5644	-9.9587	-8.8704	-9.1949	-8.847	-9.3759	-9.9192	-9.5141	-8.4886	-9.9612	-10.9314	-8.3396	-9.8337	-9.1823	-9.9398	-9.6802	-10.1163	-9.7217	-9.4445	-11.2954	-9.3677	-9.3388	-9.9295	-10.6774	-9.3414	-8.9213	-9.2739	-10.0677	-10.147	-10.3825	-9.0209	-8.5919	-9.9377	-9.7961	-11.4261	-9.9362	-9.5947	-11.2123	-13.8277	-9.3152	-10.7048	-10.5802	-9.6071	-13.8153	-8.5489	-8.7583	-8.9194	-9.0949	-8.7588	-9.1353	-14.8647	-9.5593	-9.7849	-8.8018	-7.6572	-9.4827	-8.7169	-8.9478	-9.2582	-9.0198	-8.4956	-9.5622	-8.835	-10.2396	-11.5919	-8.4448	-10.0461	-8.6522	-10.5916	-9.8457	-9.4843	-11.8299	-10.6205	-10.8586	-11.0671	-10.0873	-10.4135	-10.3002	-15.0533	-9.2237	-9.5491	-9.4721	-10.0463	-8.4007	-9.3339	-9.7928	-9.5471	-9.3876	-8.8822	-10.3385	-9.2862	-10.1675	-11.7717	-4.5646	-4.8308	-4.6536
IL10RA	1.6625	0.536	-0.1505	-0.36	-0.061	0.154	0.8383	0.0196	-0.1674	0.222	0.3118	0.3082	-0.3593	-0.4507	0.1459	-0.6198	-0.3762	0.1034	0.9956	-0.0415	0.1259	0.037	0.1995	-0.0033	0.5054	0.131	0.1353	0.25	-0.0799	1.3996	0.7233	0.7761	0.6302	0.7052	0.2546	0.262	-0.3412	-0.1166	0.3217	0.2414	-0.1862	0.8607	0.6839	0.7259	0.0956	0.7411	0.2102	0.2185	-0.0817	0.3284	-0.1794	0.0788	-0.3529	0.1484	0.3955	-0.0913	0.4135	0.2241	0.076	-0.3042	-0.2715	0.2951	1.757	0.1825	1.7537	-0.482	-0.1315	-0.187	0.1534	0.1555	0.736	0.3724	-0.1617	0.7615	0.5187	0.4379	0.5632	0.3305	0.4918	0.6739	0.3843	0.5245	0.3929	-0.096	0.054	0.1897	-0.0787	0.1998	0.2494	0.1322	-0.1715	0.2424	0.0823	0.7665	0.8006	0.8823	0.5896	0.6064	0.1654	-0.3147	-0.0558	0.0131	-0.0527	-0.18	-0.1124	0.1094	-0.1732	0.4591	-0.0212	0.0267	0.2995	0.0207	0.4522	0.2641	0.8665	0.3525	0.7283	0.7536	0.3573	0.7772	0.6041	0.1842	0.2723	0.0401	0.4741	0.0746	0.2904	-0.8864	0.5855	0.6785	0.6472	0.2081	0.2804	-0.0013	0.1325	0.2765	0.3509	-0.0219	-0.0069	-0.1129	-0.0538	0.2543	-0.2054	-0.2738	-0.3563	0.9397	1.3503	1.006	0.4047	0.1961	0.2631	0.2673	0.4838	0.855	4.8349	4.728	4.7588	4.887	-0.9554	0.0393	-0.1225	0.823	0.425	0.6943	0.6479	-0.0892	0.1181	0.1002	-0.439	-0.045	0.2202	-0.1536	-0.1903	0.1351	-0.4062	-0.2007	0.1323	0.0559	0.2366	-0.3978	0.4796	0.0256	0.505	0.0005	0.282	-0.1236	0.2279	0.0252	0.3747	1.9799	1.2792	0.9496	0.2912	-0.0614	0.5154	-0.1801	0.0462	0.4232	0.0264	0.248	0.02	-0.0946	0.4833	0.9616	0.7444	-0.2243	-0.3056	0.5163	0.6934	-0.068	0.0498	0.3651	0.0981	0.0677	0.5749	0.1302	-0.411	0.1773	0.4332	-0.4017	0.0324	2.2765	2.2737	2.1719	-0.3073	-0.3448	-0.4399	0.2924	0.3218	-0.4471	-0.0023	-0.7472	-0.3109	-0.131	-0.0706	0.4874	-0.0448	-0.1741	0.0362	0.6842	0.6124	-0.1487	1.3157	1.0853	0.1977	-0.1185	0.2539	0.5443	0.5868	0.1408	-0.2512	-0.0993	-0.0642	0.7523	0.1475	0.4691	0.8614	0.5734	-0.4384	-0.0551	0.4916	0.2434	0.0783	0.413	0.6237	0.8676	0.7911	-0.2316	0.2031	0.442	0.0099	-0.2909	-0.3564	-0.0231	0.2699	-0.1573	-0.0089	-0.4277	0.502	0.3229	0.3009	0.323	0.6033	0.029	0.2061	-0.2343	3.8288	2.7494	2.716	0.0108	-0.1422	-0.2005	0.5907	-0.0644	-0.5183	-0.7228	0.6902	0.0669	0.1532	0.817	-0.1619	0.0785	-0.3324	0.0109	0.2108	-0.0585	0.1903	0.0601	-0.3959	-0.1343	0.5219	0.2187	0.1214	0.0927	0.0086	0.3632	0.1335	0.1597	-0.2855	-0.0913	0.0038	-0.1971	0.6382	0.5997	0.3689	0.5576	0.2081	-0.302	-0.1304	0.1033	0.2901	0.4676
IL10RB	-0.0564	0.0048	-0.1831	0.0266	0.1595	-0.3087	0.0466	0.2298	0.4394	0.4046	0.0233	0.0853	0.5146	-0.2687	-0.1812	-0.2221	-0.0606	-0.2615	0.0081	-0.267	0.0305	-0.2716	0.8428	-0.0423	0.209	0.1351	0.2928	0.3286	0.0711	0.1583	0.0403	0.2957	0.0144	-0.096	0.6147	0.4988	0.2448	0.2921	0.022	0.434	0.6378	0.5072	0.4526	0.564	0.2625	0.1663	0.1708	0.1663	0.0667	0.3753	0.2182	0.2351	0.4436	0.5194	0.4429	0.2347	0.2421	0.1693	0.3795	0.102	-0.2159	-0.2123	-0.1728	0.2332	-0.0133	0.619	0.4427	0.4222	0.3361	0.0989	-0.158	-0.0711	0.134	0.0155	0.0926	1.0839	0.9365	0.7744	0.8315	0.7375	0.8013	0.1771	0.1881	-0.1067	-0.1305	0.0533	-0.058	0.2788	0.203	0.3317	0.0794	0.0797	0.2023	0.4948	0.5065	0.4275	0.0449	-0.0199	0.4046	0.7155	0.5209	0.6018	0.4958	0.7123	0.4169	0.5605	0.6891	0.9301	0.7007	0.689	0.3613	0.242	0.4523	0.0536	0.3599	0.0744	-0.1164	0.2405	0.1313	0.5453	0.5171	0.4013	0.2234	0.3651	0.1121	0.0727	0.0253	0.2633	-0.0386	-0.3178	-0.2341	-0.6082	0.3634	0.1479	0.4008	0.1976	1.2872	1.2554	1.118	0.778	0.6715	0.1022	0.0062	0.2469	0.1407	0.0141	-0.0595	0.0465	-0.0115	-0.021	0.2759	0.0884	-0.1788	-0.2776	-0.1143	-0.0507	-0.1973	-0.1703	0.4267	0.1321	0.2691	0.1555	0.421	0.4438	0.5292	0.1079	0.2791	0.4542	0.3625	0.0765	0.2782	0.5521	-0.04	-0.1024	-0.0737	-0.019	-0.1383	-0.5881	-0.4499	-0.3897	-0.4539	-0.3406	0.0706	0.0681	0.1346	0.1769	0.0559	-0.1272	0.1092	0.5432	0.597	0.8006	0.5192	0.1659	0.1575	0.183	0.4549	0.2441	0.275	1.0298	1.1626	0.7594	0.4183	0.5144	0.5673	0.3586	0.1126	0.1569	0.5635	0.2274	0.5198	0.2378	0.1747	0.4548	0.0394	-0.1985	-0.2589	-0.2631	0.2119	0.2789	0.2446	0.1227	-0.1104	0.1349	0.251	0.6019	0.2249	-0.0711	-0.3213	-0.0956	0.0628	-0.0688	-0.1131	0.0443	-0.0229	0.2165	0.5163	0.2067	0.1298	0.0026	-0.1041	0.1372	0.1013	0.2359	0.1486	0.0959	0.2052	0.2531	0.1914	0.0518	0.6418	0.3757	0.3995	-0.0647	0.0407	-0.4737	0.2616	-0.0055	0.0723	0.0044	-0.1608	0.1974	0.0799	0.0774	0.9064	0.8443	0.7019	-0.2432	-0.099	-0.0196	0.0318	0.1024	0.1015	-0.1058	0.0106	-0.0902	-0.1693	-0.2663	0.2013	0.3172	0.3863	-0.2823	-0.139	-0.2238	0.0755	0.171	0.5418	0.5389	0.6345	-0.1466	-0.0323	-0.0125	0.101	-0.0663	-0.0527	0.1534	0.2454	0.4423	0.7952	0.6269	0.7141	0.54	0.0337	0.1623	0.1437	0.1891	0.4078	0.5113	-0.2308	-0.1442	0.3402	0.0146	-0.1814	0.0557	0.2221	0.105	0.116	0.217	0.5838	0.4938	0.2048	0.2327	-0.0716	0.0816	-0.1889	0.0928	0.28	0.4325	0.2233	0.445	0.5305	0.2895
IL11	0.6717	1.1194	0.4094	0.2614	0.8333	0.8057	0.5469	0.0802	0.6622	0.2792	0.101	-0.0256	0.4775	0.56	-0.0904	-0.3307	0.7774	0.2871	0.8698	0.3776	0.7309	0.5136	0.1854	0.4627	1.0043	0.0715	0.4226	0.1369	-0.2113	0.8147	0.9481	1.0285	0.4153	0.3568	0.3484	0.8004	0.2551	0.1342	-0.2417	1.3198	0.8054	0.1798	0.4762	0.7569	0.2077	0.7365	0.571	0.9821	0.1378	0.2338	0.3628	0.7128	0.8934	1.0796	-0.3617	-0.0509	0.0172	-0.1317	0.0585	-0.3027	0.0018	0.5675	0.4863	-0.4386	0.3393	0.0789	-0.3669	1.2501	0.3021	0.5153	0.7034	0.4948	0.2216	0.3216	-0.4896	0.0451	0.2446	-0.1092	0.3222	-0.7235	0.4137	0.1233	-0.0194	0.7031	0.4268	0.4013	0.5185	0.3942	-0.7262	0.1018	0.0423	0.8122	-0.6485	2.1459	2.3833	2.1164	1.7538	1.8759	2.0508	6.063	6.2155	5.1857	2.4639	1.5327	1.0098	0.505	-0.2667	0.7785	0.6453	1.5104	0.8105	0.6544	0.8305	0.6056	0.5267	-0.5779	-0.0466	0.2727	0.7304	-0.3892	0.4572	0.3306	-0.2131	0.9579	-0.1203	0.4184	0.4878	0.5032	1.0704	2.0096	1.8762	0.9935	0.6028	0.8464	0.4282	0.9666	0.1263	0.2885	-0.0119	0.506	0.1319	0.5982	0.4885	0.4902	0.8528	-1.3223	-0.1661	-0.1716	0.1069	-0.5541	-0.0194	0.1954	0.1995	0.6497	-0.1131	-0.0401	0.5169	0.2029	4.3144	4.2783	4.0682	0.1469	0.3136	-0.3172	-0.1751	0.3954	-0.0362	0.8602	0.0161	1.0583	0.8364	0.5298	0.6273	0.7129	-0.6063	0.0055	0.6779	1.3254	0.9908	0.3641	0.492	0.6036	-0.0305	-0.0871	0.0295	-0.1061	0.5301	0.1548	0.099	0.3454	1.0979	0.4264	0.6984	0.4513	0.3144	-0.0841	0.1802	0.152	0.3346	0.6218	0.357	0.1576	-0.3663	0.2295	0.2797	0.4851	0.4727	0.712	0.2161	0.5257	0.1974	1.3486	0.8538	0.8543	0.2437	0.341	0.0728	-0.3122	0.7081	0.6974	-0.2291	0.3089	2.2955	-0.0063	2.693	1.884	0.2605	0.3738	0.3777	0.7183	0.2474	0.187	0.29	-0.0684	0.5024	0.3767	0.5919	-0.6141	0.5945	0.6186	0.5377	0.7841	1.0354	0.8438	1.2255	0.9975	1.1557	0.2814	0.6266	-0.2471	-0.2748	1.2205	0.4726	0.7807	0.3749	0.6848	-0.6121	0.2906	0.4174	0.1277	-0.0854	-0.4801	0.7456	0.485	1.5774	1.6645	1.8122	0.878	0.5951	0.711	-0.0275	-0.202	0.277	-0.0128	-0.0865	0.0476	-0.0891	-0.2584	-0.6375	0.0041	0.2732	-0.311	0.4624	-0.0564	1.3793	1.0398	-0.1703	-0.7656	-0.0517	0.6422	-0.1807	0.058	-0.0396	0.1721	-0.2666	0.1233	0.3471	-0.3968	0.2609	0.6534	0.4502	0.7179	0.157	0.4143	-0.6111	0.0159	0.4436	0.0584	0.2596	0.3875	0.2332	-0.2764	-0.4113	0.2114	0.7446	0.1799	-0.1124	-0.2409	-0.0938	-1.1951	0.3282	0.578	0.6701	-0.7479	0.0877	0.7757	0.5128	0.4183	1.2004	0.5911	0.8745	0.4027
IL12A_IL12B	-0.2821	1.1039	-0.1178	1.0991	0.9989	-0.5592	1.4351	0.5461	0.2691	0.2209	0.153	0.7905	0.044	0.7662	-0.102	1.0407	-0.0243	-0.1196	-0.1778	0.8273	0.3645	0.6337	1.4625	0.2159	0.8153	0.7501	0.0986	0.116	0.4044	-0.1933	-0.2511	0.304	-0.2437	-0.4043	0.3071	0.293	-0.362	-0.639	-0.7894	1.1819	1.2907	0.1581	0.1314	0.4193	2.6578	2.157	1.6181	1.7882	1.9096	2.2969	1.0023	0.5033	0.5738	0.7164	0.6182	-0.1808	-0.0562	-0.0658	0.7549	0.4607	0.5504	0.5359	0.3788	0.6512	0.3962	0.413	-0.2989	-0.4173	-0.3011	0.3262	0.3374	0.557	0.5012	0.3035	0.6737	3.6681	3.5105	3.6712	3.5854	3.0252	3.5485	2.4225	2.111	-0.8256	-0.6032	-0.9263	-0.2696	-0.5023	-0.6699	-1.0496	-0.5173	-0.853	-0.4935	0.3493	0.5465	0.3045	-0.4868	0.4253	0.2209	2.2042	1.9356	2.1349	2.0264	2.1296	1.8257	1.4514	1.2183	1.5324	1.4875	1.841	-0.0279	-0.0189	1.0902	-0.6472	-0.4958	0.1317	-0.033	0.0463	-0.1403	1.1647	1.149	0.8483	-0.3042	-0.2175	-0.3426	-0.6556	-0.8783	-1.0948	-1.1176	0.2855	-0.0965	-0.0349	1.8073	1.8862	2.0844	1.6055	2.1802	3.2457	1.9859	-0.0719	-1.1188	-0.0387	-0.2812	0.3222	-0.2229	0.5241	0.6649	0.6889	1.0724	1.0437	1.4428	0.903	1.0122	0.5239	1.7017	1.1744	1.6135	1.5014	-0.0623	-0.2514	0.2205	2.63	2.8726	2.2124	2.8968	0.5488	0.5909	0.9253	0.4337	0.7171	0.8603	0.7209	-1.2999	-0.9248	-1.2881	-1.3993	-1.3524	-0.1795	0.0946	0.0801	-0.2956	-0.3122	0.5814	1.014	0.3461	1.6589	1.746	1.6778	1.3169	0.8901	0.4877	0.4789	0.774	-0.1797	0.3222	0.4887	0.2589	0.7229	0.7279	0.4744	0.5109	1.041	1.6691	1.6637	1.8329	-0.3265	-0.5337	-0.1047	-0.2593	0.3997	0.3093	0.2755	-0.1686	0.0066	0.3848	0.3765	0.1761	0.4579	0.2206	0.2447	0.4207	0.1834	0.0442	0.5685	-0.4425	-0.5089	-0.6873	1.08	0.4973	0.7982	1.076	0.2808	-0.2853	0.0817	-0.0256	1.474	1.2406	0.9026	1.3038	1.7877	1.5761	1.2439	1.4338	1.2633	1.2326	1.0305	1.7829	1.242	1.6353	1.3792	1.9139	1.4535	1.7176	1.8163	1.7969	1.7673	1.0464	0.4718	0.6625	0.1292	0.5405	0.0355	-0.1886	-0.3281	2.3794	1.8832	2.3129	0.2582	-0.3331	-0.1466	0.3239	0.2429	0.2791	-0.0031	0.6158	-0.5279	-0.7175	0.5168	0.98	0.6816	0.5872	-0.2739	-0.2339	-0.2691	1.3396	1.2285	1.2	0.2755	0.4001	2.4059	1.9192	1.3853	1.7388	1.6086	1.2507	0.8581	0.9104	1.6516	1.3097	1.2997	1.4064	1.2429	0.2525	0.3451	0.2934	0.5784	0.4407	0.8086	0.6639	0.8721	1.1624	1.3322	1.1167	0.4218	1.0325	0.8713	1.1918	1.7573	1.1713	0.7744	0.3803	0.5953	-0.4741	-0.0343	0.2775	-0.017	-0.3656	-0.3722	-0.414	2.4385	2.4161	2.0473
IL12B	-0.5995	0.4596	-0.1207	0.3612	0.4796	-0.6572	0.629	0.2382	0.1226	-0.2005	-0.215	0.3532	-0.2404	0.3855	-0.2896	0.4359	-0.1034	-0.5902	-0.2936	0.2582	0.1067	0.1817	0.9059	-0.1661	0.332	0.2486	-0.2026	-0.2452	-0.0546	-0.3153	-0.7703	-0.6596	-0.6936	-0.5736	-0.2009	-0.0509	-0.5226	-0.851	-1.0488	0.6142	0.6157	0.0396	-0.2779	0.0678	1.5582	1.1038	1.0328	1.1785	1.1258	1.3252	0.6598	0.2612	0.0933	-0.0218	0.3156	-0.1516	-0.374	-0.1868	0.0177	0.0011	0.1361	0.1527	-0.0081	-0.1222	0.0701	-0.1243	-0.6618	-0.9333	-0.5913	0.1733	0.1228	-0.1071	0.2102	0.0411	0.1823	1.7793	1.7986	1.9817	1.972	1.6734	1.8559	1.4597	0.9312	-0.7714	-0.6998	-0.7124	-0.4054	-0.6781	-0.7196	-0.7378	-0.8751	-0.5634	-0.7046	0.026	0.1415	0.0316	-0.4182	-0.0217	-0.0672	0.9952	0.9594	1.1351	1.2505	0.8403	0.8778	0.583	0.5343	0.3122	0.5907	0.9516	-0.1426	-0.376	0.4196	-0.5491	-0.4391	0.0351	-0.3346	-0.2077	-0.3413	0.7201	0.5614	0.3773	-0.4741	-0.6188	-0.6353	-0.7358	-1.0784	-1.0197	-1.2011	0.0398	0.0729	-0.2748	0.8674	0.9017	0.8603	0.92	1.3177	1.6795	1.0951	-0.033	-1.1588	-0.2329	-0.3725	-0.3665	-0.3396	0.1431	0.2196	0.2474	0.7105	0.6443	0.4666	0.5944	0.4939	0.3341	1.0043	0.6802	0.8127	0.7807	-0.1617	-0.3026	-0.09	1.3791	1.5789	1.2537	1.7411	0.1377	0.245	0.364	0.1369	0.1819	0.276	0.2866	-1.3972	-0.9531	-1.1094	-1.2935	-1.5001	-0.3645	-0.373	-0.3722	-0.3418	-0.4976	0.1444	0.3869	0.0991	0.8632	0.8705	0.9474	0.4851	0.2887	0.2698	0.2706	0.5004	-0.0697	-0.0194	-0.0924	0.0021	0.3175	0.2129	-0.1162	-0.2324	0.4129	0.8129	0.7792	0.7689	-0.419	-0.4197	-0.3981	-0.3609	-0.2643	-0.3186	-0.2486	-0.3304	-0.0908	-0.0389	0.1515	-0.1191	-0.1693	0.1248	0.052	0.0364	-0.1056	-0.0932	0.2243	-0.7567	-1.0462	-1.0015	0.7435	0.3029	0.472	0.4937	-0.1188	-0.3496	-0.1029	-0.1336	0.744	0.3626	0.5295	0.4028	0.8869	0.9843	0.6076	0.4644	0.6763	0.5819	0.4753	1.0101	0.7027	0.7644	0.7405	1.1213	0.8576	0.8426	1.1985	1.0488	0.9904	0.5619	0.1437	0.1307	-0.0536	0.0283	-0.2711	-0.4291	-0.468	1.0219	1.0304	1.267	-0.1847	-0.5988	-0.5442	-0.1162	-0.222	-0.2578	-0.1252	-0.1402	-0.3589	-0.5461	-0.1164	0.3862	0.3522	0.2012	-0.5633	-0.4393	-0.8401	0.8041	0.5698	0.6822	-0.1157	0.1312	1.4051	1.0205	0.5986	0.7642	0.6989	0.5068	0.446	0.5197	0.789	0.4326	0.6448	0.6442	0.6425	0.114	0.1538	-0.0604	-0.0441	0.046	-0.1198	0.3119	0.5437	0.5743	0.7453	0.3868	0.214	0.6855	0.4792	0.811	0.9828	0.588	0.4314	0.0748	0.2566	-0.5878	-0.3681	-0.2001	-0.6226	-0.4057	-0.498	-0.4983	1.3636	1.2732	1.1441
IL12RB1	0.7059	0.3259	0.5509	0.4781	0.7669	0.6448	0.8525	0.8418	1.1262	0.464	0.1174	-0.2502	-0.3256	0.1459	0.9271	0.3278	0.8411	-0.2178	0.3502	0.6951	0.8198	0.5902	1.605	0.3863	0.5785	0.8502	0.7734	0.4418	0.7464	0.4441	0.963	-0.4033	0.1984	0.2192	0.7746	1.0121	0.4115	0.1764	0.9705	0.3619	0.3581	0.7676	0.6996	0.8305	0.6209	1.178	0.1385	0.4635	0.4865	0.8724	0.1189	-0.106	-0.2623	-0.6695	0.5842	0.6035	0.0417	0.5107	-0.0837	0.5703	0.5556	0.7745	0.8149	-0.3381	1.0661	0.4473	0.4455	0.3116	0.2186	0.1062	0.5901	0.8306	0.8598	0.7225	1.0161	0.7575	1.6688	1.6686	1.035	1.6768	1.5805	0.3718	1.3303	0.442	0.7179	0.6325	0.9208	0.8166	0.8051	0.468	0.4908	0.3377	1.1412	0.7779	0.3391	1.0599	0.7645	0.5377	0.7809	1.1224	1.1113	1.4212	1.2033	1.4784	1.2796	1.2547	0.1729	0.3824	0.4066	1.0171	0.3192	0.5356	1.8429	0.5654	0.5214	0.5061	0.3422	0.4056	0.771	0.5381	1.1039	0.7057	0.3088	0.2453	0.1302	0.2677	0.4317	0.2589	0.5481	0.7977	0.9086	0.2696	0.7946	0.9973	0.9507	1.2096	1.0429	1.1325	0.2753	0.9511	-0.1153	0.0831	0.4144	1.0153	0.3185	-0.1163	0.6106	0.6896	1.2601	0.9458	0.8453	0.4707	1.0535	0.9679	0.4844	0.507	0.4058	0.4945	1.1893	-0.1206	0.9281	0.7168	1.3874	1.0032	1.0367	0.7581	0.69	0.7773	0.241	0.7148	0.4904	0.3325	0.9499	0.4608	-0.346	0.2889	-0.0763	0.1824	-0.0918	0.6529	0.6905	1.2122	0.3317	0.547	1.1394	0.5299	1.0717	1.0679	0.7078	0.9426	1.0541	0.7002	0.8399	0.6915	0.6881	1.0222	0.7321	0.1173	0.5653	1.4435	0.6623	0.7515	1.2629	0.6468	1.4351	1.0038	0.1479	0.6858	0.9327	0.3938	-0.5493	0.8913	-0.0741	0.5581	0.5099	1.0018	0.6062	0.6196	0.8918	0.4982	0.3832	0.2371	0.3019	0.3726	0.9475	0.1515	0.7563	0.8032	0.7509	0.5416	0.7458	0.8098	0.4691	0.5897	0.6568	1.2706	0.3616	1.0189	0.9653	1.0555	0.9247	1.2562	0.8384	0.8003	1.2697	1.1501	0.6162	1.0535	0.6322	0.7951	0.4664	0.601	0.1618	1.5483	0.9253	1.497	0.6436	-0.1718	-0.2297	-0.2158	0.2453	1.0331	1.1108	1.4806	1.0641	1.1965	0.9389	0.5147	0.4752	0.0942	-0.0516	0.287	0.0088	0.8828	0.6737	0.5088	0.6975	0.8655	0.9993	0.5523	0.284	0.9656	0.6383	0.3379	0.5547	0.4548	2.1669	1.083	1.5782	0.8973	1.2236	0.4271	0.8048	0.8465	0.5795	0.0436	1.003	0.1114	1.1228	0.6399	-0.2063	0.4139	0.0311	0.5787	0.5689	0.5471	0.9419	0.2894	0.8721	1.4479	0.996	1.1028	1.0715	0.7402	0.1983	1.0715	0.9462	1.1454	0.9969	0.9169	1.1368	0.6725	0.3136	0.691	0.7808	0.9628	0.776	1.1724	0.4654	1.2973	1.2683	0.9064
IL13	-0.322	-0.4747	-0.3218	-0.42	-0.5839	-0.9145	-0.5299	-0.2681	0.0354	-0.4032	-0.7497	-0.3067	-0.391	0.0028	-1.0793	-0.1809	-0.4237	-0.5418	-0.2226	-0.0756	-0.2767	-0.562	-0.5643	-0.2628	1.7927	-0.6979	-0.4051	-1.0432	-0.8354	-0.6132	-0.1957	-0.6183	-0.6885	-0.7215	-0.4885	-0.6377	-0.446	-0.3483	0.0069	-0.4973	-0.8552	-0.0824	-0.4299	-0.3099	0.405	0.7543	0.2001	0.2393	-0.5281	-0.0655	0.4483	0.1406	-0.0632	-0.1075	-1.0545	-0.3579	-0.6236	-0.0878	-0.6314	-0.3535	-0.273	-0.894	-0.3629	-0.5042	-0.2964	-0.5273	-0.7971	-0.6674	-0.2692	-0.205	1.5288	0.5042	-0.0929	-0.2543	0.1342	-0.3995	-0.5973	-0.3833	-0.2303	-0.3381	-0.0844	-0.2793	-0.213	-0.5105	-0.222	-0.1731	-0.0943	-0.2974	-0.4638	-0.4917	-0.3622	-0.4583	-0.4094	-0.1356	-0.2585	-0.5482	-1.2249	-0.6169	-0.4978	-0.4392	-0.4793	-0.3412	-0.1117	-0.8371	-0.3143	-0.413	-0.3545	-0.8072	-0.6021	-0.3824	-0.1139	-0.0254	-0.1562	-0.4583	-0.4701	-1.2177	-0.8177	-0.4032	-0.7272	-0.5803	-0.5803	-0.0144	-0.6188	-0.9128	0.0756	-0.6349	-0.2948	-0.6378	-0.4751	-0.7378	-0.3665	-0.6269	-0.7957	-0.1527	-0.1741	-0.62	0.1375	-0.4121	-0.4185	-0.7039	-0.5156	-0.4847	-0.7923	-0.8858	0.0411	-1.1561	-0.2511	-0.3302	-0.2311	-0.237	-0.6064	-0.5205	-0.0393	-0.4511	-0.5243	-0.2177	-0.526	0.1525	-0.5501	-0.2093	-0.3045	0.1381	0.3197	0.6268	0.3359	-0.4436	-0.998	-0.4895	-0.7158	-0.1008	-0.1721	-0.4554	-0.9588	0.3762	-0.6238	-0.4388	-0.846	-0.7195	-1.1514	-1.0185	-0.6701	-0.6706	-0.4131	0.0507	-0.5355	-0.4996	-0.5379	-0.8784	-1.138	-0.4332	0.0427	-0.308	-0.447	-0.3698	-0.3883	-0.8538	-0.9201	-0.8183	-0.3374	-0.9153	-0.5667	-0.687	-0.1103	-0.5989	-0.5167	-0.701	-0.0748	-0.5868	-0.3002	-0.3651	-0.328	0.4611	0.7032	0.2745	-1.1911	-0.5788	-0.2547	-0.4976	0.841	0.3814	-0.4242	0.0271	-0.235	-0.5941	-0.6964	-0.491	-0.2682	-0.2531	-0.5237	0.05	-0.2185	-0.5345	-0.2851	-0.959	-0.0515	-0.4436	-0.7204	-0.3014	-0.4009	-0.4852	-0.4409	-0.0473	-0.132	0.0168	0.3579	0.2457	-0.3202	-0.2835	-0.5867	-0.8563	-0.9179	-0.3144	-0.3843	-0.2989	-0.0573	-0.1692	2.3129	1.6442	0.942	1.5176	1.3284	-0.7677	-1.1153	-0.7338	-0.6436	-0.3566	-1.0447	-0.6009	-0.7377	-0.8161	-0.7948	-0.1426	-1.0642	-0.6875	-0.7868	0.0976	-0.7072	-0.9049	-0.8737	-0.1924	0.067	0.3002	0.423	0.5304	-0.4346	-0.2742	-0.6049	-1.1417	-0.6209	-0.8857	-1.1548	-0.4661	-0.0982	-0.0626	-1.2457	-0.5553	-0.3017	-0.2361	-0.5798	-0.0176	-0.077	-0.0123	1.6104	1.6491	1.1999	1.4708	1.6622	1.3923	0.2942	0.2126	-0.0236	0.3022	-0.1851	-0.857	-0.8621	-0.8393	-0.7805	-0.231	-0.7412	-0.7429	-0.291	-0.943	-0.5252	-0.362	-0.6619	-0.5324	-0.5211	-0.3445	0.2039	-0.5873	-0.2505	-0.4789
IL13RA1	0.2139	0.0923	0.1545	0.2176	0.2002	0.3399	-0.2633	0.2475	0.6063	0.6329	0.0904	0.5831	0.3707	0.5393	0.0411	0.7176	0.5755	0.0237	0.2112	0.0176	0.1357	0.5706	0.3317	-0.043	0.2488	-0.0452	0.3529	0.197	0.153	0.1719	0.1556	0.0518	0.1219	0.1193	0.5178	0.392	0.2098	0.183	0.3004	0.1345	-0.1181	0.5846	0.2404	0.6286	0.4253	0.4185	0.5712	0.6244	0.6135	0.729	0.5682	0.1323	0.3461	0.2296	0.3192	-0.0134	0.1858	0.1251	-0.2977	0.4517	0.545	0.4487	0.4083	0.3169	0.6377	0.3602	0.3533	0.5601	0.2741	0.2374	0.2034	-0.0018	0.0534	0.1836	0.1976	0.0995	0.2795	0.2984	0.3054	0.2821	0.2374	0.8007	0.4655	-0.1281	0.0497	0.1365	-0.0276	0.1192	0.2791	0.5528	0.2551	0.3516	0.4378	0.5096	0.4381	0.3756	0.3042	0.1812	0.2934	0.5467	0.7313	0.7993	0.6198	0.4506	0.442	0.4208	0.5495	0.5737	0.3359	0.7177	0.5169	0.3803	0.4374	0.3766	0.667	0.1665	0.0612	0.0424	0.3618	0.8472	0.8534	0.6453	0.6401	0.4947	0.6375	0.5006	0.62	0.6987	0.6961	0.4456	0.3602	0.0367	0.7246	0.7792	0.4464	0.6588	0.4633	-0.0457	0.4305	0.0107	0.0653	0.8331	0.8344	0.7313	0.968	0.0772	0.1225	0.2869	0.081	0.0735	0.0516	0.1399	0.1497	0.1184	0.3476	0.3449	0.3462	0.6941	0.3323	0.421	0.456	0.3993	0.4708	0.5911	0.4502	0.5487	0.4073	0.3119	0.2472	-0.0464	0.1942	0.2119	0.2083	0.3824	0.3595	0.4285	0.3584	0.2769	0.0969	0.1377	0.2615	0.328	0.9243	0.7736	0.8056	0.3925	0.6764	0.4374	0.2635	0.5107	0.626	0.6422	0.5942	0.3683	0.3558	0.1957	0.5617	0.2775	0.3685	1.0321	0.9426	0.841	0.8605	0.822	0.8471	1.0556	0.9326	0.9068	1.1523	0.2413	0.2051	0.5798	0.6107	0.6581	0.6943	0.4839	0.3635	0.2853	0.6564	0.6949	0.5193	-0.1093	-0.0945	-0.0228	0.2871	0.149	0.1655	0.0683	0.0463	0.0748	0.3582	0.5724	0.5068	0.7207	0.3913	0.581	0.5265	0.6546	0.2805	-0.0618	0.0499	0.2595	-0.1294	0.1289	0.2112	0.1086	0.8513	0.6868	0.6833	0.7595	0.3515	0.2451	0.1306	0.9267	0.9391	0.866	0.2299	0.2254	0.1387	0.2569	0.2274	0.025	0.3114	0.4333	0.5586	0.6852	0.3428	0.8311	0.7791	0.5643	0.2814	0.1267	0.2847	0.3358	-0.2068	0.2205	0.1373	0.1556	0.1711	0.4319	0.396	0.1174	0.0991	-0.1382	0.2735	0.5091	0.2247	0.2638	0.3719	0.2379	0.1473	0.2081	0.3326	0.3804	-0.037	0.2646	0.3967	-0.0534	-0.137	0.3004	0.2872	0.2888	0.2701	0.335	0.0602	0.0507	0.44	0.1518	0.3495	0.3663	0.7411	0.3514	-0.0222	0.1511	0.2763	0.3082	0.2113	0.6445	0.5572	0.5388	0.415	0.1423	0.0526	0.1694	-0.2764	-0.1244	0.5589	0.3064	0.3779	0.7595	0.8014	0.6927
IL15	0.0942	-0.3037	-0.1315	0.0516	0.3541	0.0623	0.0827	0.8913	0.5325	0.6049	0.3405	0.3971	0.429	-0.0405	0.2087	-0.0977	-0.0542	0.3363	0.1129	0.2192	-0.2533	0.2909	0.5069	0.2491	0.0978	0.2527	0.585	0.1318	0.0151	-0.0494	0.5805	0.456	0.204	0.2057	0.9732	0.7744	0.3268	0.405	0.4407	-0.0457	-0.0123	0.7786	0.4773	0.6329	0.1908	0.109	-0.2145	-0.2914	-0.2596	-0.3332	0.2152	0.1802	0.3514	-0.0358	0.9138	0.2152	0.1835	0.1949	0.3609	0.6511	0.3092	0.2755	0.2402	0.2685	0.3715	0.2065	-0.0704	0.1514	0.5422	0.358	0.185	0.1706	0.1872	0.1092	0.1896	0.4277	0.3525	0.2945	-0.0034	0.2177	0.3058	0.3803	0.1435	-0.1059	0.0675	0.1599	-0.0696	-0.2081	-0.1236	-0.127	-0.0804	-0.4413	-0.4542	0.2823	0.2445	0.3536	0.0244	0.1871	0.2541	0.362	0.2705	0.0318	0.0801	0.3003	0.4633	0.044	0.1533	0.2336	0.2853	-0.0484	-0.1391	0.1778	0.4791	-0.1797	0.2211	0.5948	0.6026	0.6662	0.4708	1.0484	1.1153	1.1544	0.4902	0.653	0.6326	0.3202	0.4169	0.8291	0.3953	0.0041	-0.2687	0.0338	0.8063	0.2877	0.6492	0.2926	0.3027	0.5052	0.2302	0.5404	0.3848	0.3236	0.7733	0.5508	0.5295	-0.1284	-0.1286	0.0611	0.5214	0.5095	0.2598	0.3374	0.3443	0.2727	0.5832	0.4706	0.2771	0.2073	0.3091	0.4358	0.5788	0.2371	0.4136	0.1561	0.367	-0.3414	-0.052	0.4329	0.396	0.2734	0.6701	0.1723	0.34	0.1859	0.2011	0.2669	0.3705	0.0087	0.1749	0.0765	0.1676	0.1842	-0.1575	-0.0726	-0.0462	0.3178	0.0271	-0.0293	0.1749	0.2553	0.3486	0.4334	0.3469	0.5795	0.7388	0.4681	1.0049	0.2514	0.0653	0.5848	0.4975	1.0513	0.3275	0.2864	0.3903	0.5447	0.6151	0.5126	0.7314	-0.1453	0.2255	0.3523	-0.0043	0.4803	-0.3464	-0.0751	0.0401	0.1221	0.5516	0.5482	0.8411	0.4106	0.296	0.3567	0.4506	0.3111	0.2677	0.2214	0.0082	0.1109	0.1733	0.2169	0.1939	0.2711	0.353	0.2661	0.5414	0.4054	0.5644	0.1158	-0.0224	0.1051	-0.0023	-0.2359	0.2863	0.2791	0.4218	0.3766	0.5302	0.3313	-0.0734	-0.0598	0.1075	0.1289	0.2834	0.3721	0.2131	-0.2963	-0.0663	-0.0067	-0.0258	0.4464	0.3689	0.1144	-0.2958	-0.0487	-0.2462	0.4624	0.3166	0.3667	0.519	0.2212	0.5425	0.1904	0.4367	0.5898	0.1812	0.4648	0.3752	0.1682	0.4038	0.2514	0.4668	0.3814	0.7268	0.5423	0.7696	0.6122	0.6734	0.8107	0.2724	0.1503	0.2082	-0.0238	-0.0071	0.1865	0.4503	0.966	0.7781	0.8338	0.8735	0.7207	0.1177	0.1945	0.0677	0.4648	0.3719	0.1522	0.4387	0.6147	0.7861	0.674	0.5572	0.2003	0.0311	-0.0979	0.3324	0.6452	0.3635	0.3928	0.1327	-0.1201	0.5582	0.6008	0.709	0.5636	0.1023	0.7505	0.3322	0.3843	0.334	0.1968
IL15RA	1.3323	1.048	1.4205	0.5762	0.6839	0.6489	0.6414	-0.5335	-0.0848	0.6293	1.2135	1.1848	0.2806	0.692	0.7841	-0.0104	0.6662	0.503	1.2006	1.0464	1.0286	0.847	1.1329	0.306	1.7437	1.3052	1.2208	1.0582	1.1828	1.079	0.4152	0.9305	0.0631	0.0005	1.0398	1.2735	0.6773	0.7283	0.1763	0.4971	0.1679	0.6873	0.5877	0.8055	1.2067	1.7924	1.4901	0.8389	1.0811	1.1706	1.2681	1.0195	1.208	1.0732	1.3079	0.3091	1.0457	0.8503	0.3111	0.4389	0.4842	-0.2752	0.9207	0.6998	1.3557	1.2081	1.2946	1.0642	1.0183	0.343	1.0511	0.8984	0.5437	1.253	0.7773	1.7936	1.6558	1.5937	1.7838	2.047	1.7115	0.7625	0.8612	-0.5676	0.4787	0.8838	0.7099	0.8373	1.2752	0.5044	-0.8586	0.3766	0.6124	1.4394	0.5942	0.3386	-0.3139	0.6964	0.8541	1.2777	1.6908	1.1239	1.3669	1.357	0.6262	1.3339	0.9589	0.9254	1.0096	1.1442	1.0471	1.0988	1.9021	0.7251	1.8778	0.2725	0.474	0.7106	0.8573	1.2832	0.6244	0.6582	1.1584	1.0459	0.7855	0.6716	0.7407	0.275	0.4672	1.0863	0.8509	0.2402	1.5085	1.3677	1.218	1.431	1.2136	0.8735	0.4635	0.8541	0.7892	1.0345	0.7034	0.9331	1.3666	0.2703	0.2249	1.0991	0.6965	0.8695	1.1683	0.7885	0.9457	0.3947	0.8662	1.2542	0.5602	0.6636	0.6176	0.3274	0.4608	0.2835	0.7237	1.3533	1.7653	1.0174	1.2444	0.75	0.886	0.4731	0.8777	1.015	0.011	0.6363	0.5484	0.2598	0.0004	0.6398	0.99	0.5729	0.7836	0.8022	1.0206	0.5733	0.0595	1.0789	1.2427	0.9066	1.4374	1.2779	1.1981	0.137	0.5055	1.1269	0.8363	0.5826	0.9838	0.8833	0.7626	1.1273	1.2757	1.0404	0.556	1.2196	1.1414	1.6001	-0.3512	0.2364	1.1961	0.9051	0.7428	0.6746	0.6728	0.4412	0.8776	1.6274	0.8779	0.8855	1.5626	0.8522	0.9987	0.5232	0.4171	0.0599	0.7533	0.8707	0.4044	0.2527	0.4533	0.8257	0.2083	0.339	0.083	-0.4945	0.4189	0.5962	1.2078	0.6333	0.9809	0.7259	0.8273	1.317	1.5046	1.1562	1.5152	1.5499	1.4808	0.8837	1.3763	0.873	0.525	0.5749	0.7651	1.1672	0.9827	1.0329	1.5412	0.9528	1.0491	0.3319	1.2442	0.9822	0.9502	1.0415	0.9054	0.8717	1.1946	0.4773	0.3592	-0.6566	0.7006	1.1656	0.6256	0.3601	0.9276	0.3873	0.4736	1.0443	1.1572	0.7089	1.8749	0.7363	0.6967	0.4853	0.6753	0.7096	1.2912	0.6687	0.7662	0.7718	1.1577	1.1002	1.3988	0.6795	0.8073	0.8317	0.7906	0.7665	1.1622	1.2966	0.7829	1.3414	0.9945	0.706	0.6644	0.5531	0.8332	0.7151	0.3344	0.8004	1.0798	0.8465	1.1622	1.1482	1.3303	0.8525	0.6453	0.681	0.7229	-0.3012	0.6331	0.9325	0.3806	1.2358	1.0358	1.4634	1.3694	-0.1828	1.0663	0.9693	1.2806	1.1255
IL16	0.8996	1.4121	0.0784	1.3866	0.0234	0.6624	0.7822	2.071	1.7439	0.983	0.4584	1.0795	1.0074	0.9213	0.7338	1.5246	0.4587	0.0871	0.3913	0.6821	0.8109	0.2018	1.5542	1.4779	0.7446	0.9294	1.6291	0.6062	0.9915	1.0673	0.6258	0.8927	0.9619	0.7324	1.5001	1.0121	1.267	1.0111	1.5727	0.93	0.8748	0.8637	0.3213	0.479	1.0614	1.1764	1.0328	1.3002	1.0149	1.3825	0.3327	0.4547	0.436	0.6943	0.1237	-0.2501	-0.3107	-0.3011	-0.0462	0.7986	1.0891	1.5422	0.9021	1.1213	1.7672	1.739	1.5441	1.6541	1.781	1.3124	1.2727	0.7487	1.1587	0.3973	1.7156	2.0752	2.163	1.9765	1.8151	1.7387	1.8993	0.8917	0.3959	0.792	0.9191	0.6613	1.0122	0.8819	1.175	1.2994	1.7006	0.9612	1.4191	1.0401	1.3288	1.1697	1.5996	0.6247	1.4306	1.607	1.8023	2.1371	1.5967	1.6199	1.5998	1.9157	1.4612	1.3326	1.1114	1.2606	1.4437	1.6355	2.5717	1.5268	2.2531	1.0661	0.9687	1.0617	1.5942	2.1268	1.4938	0.8558	0.3065	0.1726	0.8301	0.4268	-0.3301	0.6469	0.8864	0.8377	0.8952	0.3253	1.5043	1.616	1.429	1.5506	1.9151	1.5931	1.57	1.3578	1.0998	2.2539	1.285	1.749	2.3042	0.1387	-0.0183	0.2183	1.0215	1.2668	0.6418	1.8749	1.349	1.1594	1.7611	1.8681	2.0327	1.9277	1.0014	1.247	1.179	1.7514	2.0613	2.164	2.1874	0.4847	0.3401	0.4633	0.394	-0.1099	0.1981	0.6623	1.5329	2.187	1.6295	0.9431	1.1293	0.6591	1.1027	1.0781	0.6191	1.6565	1.6436	0.9125	1.2197	0.7241	0.7173	0.8739	0.818	1.4912	1.5553	1.5282	1.8712	1.6927	1.6811	1.5477	1.925	1.3155	1.2808	1.5832	1.382	1.4852	1.7705	1.9269	1.9658	1.4664	1.2348	1.4445	1.4677	1.214	1.0464	1.2509	1.2277	1.8165	1.1505	0.3859	0.2261	0.6923	0.9978	1.2097	0.786	0.9085	0.6369	0.5234	1.8906	1.4501	0.8094	0.5227	0.6947	0.6087	2.1699	1.137	0.8401	0.7217	1.0232	1.1674	1.3523	0.8489	0.9787	1.354	1.7941	1.251	1.8174	1.3237	1.4429	1.0719	1.5111	1.4218	1.3164	2.1537	1.4492	0.9891	1.526	1.8711	0.8338	1.3677	1.5994	0.8712	0.4931	0.8988	1.2289	1.0334	0.853	1.4694	3.0677	2.4959	2.6987	1.4785	0.5801	0.5993	1.298	1.238	1.6846	1.2051	1.3586	1.0175	0.7016	1.2974	1.554	0.9788	0.9188	1.5236	1.0608	1.3107	1.1556	0.9911	1.4671	0.8338	1.4613	1.4418	1.1407	1.2421	0.974	1.6318	0.9149	1.2185	1.3033	1.0532	0.856	0.8166	1.0699	0.9244	0.3385	-0.0342	0.2018	0.2337	0.9527	-0.0028	1.292	1.0105	1.2532	1.2188	1.5203	1.1495	1.07	1.3229	1.4059	1.709	2.2755	2.0729	2.1937	0.7894	0.8957	1.2015	0.7663	0.8532	1.9586	1.621	1.975	1.4518	2.0588	1.2065
IL17A	-0.8002	-0.5024	-0.6492	-0.8511	-0.2729	0.2272	0.0041	-0.12	-0.1542	-0.4779	-0.4908	-0.2452	-0.2363	-0.5119	-0.3553	-0.3872	-0.4938	0.2605	-0.5871	-0.6834	0.2503	-0.4683	2.3286	-0.3334	-0.2178	-1.2227	-0.6516	-1.2583	-0.869	0.0202	-0.9198	-0.7502	-0.8113	-1.0636	-0.1987	-0.5959	-0.6564	-0.7513	-0.4265	-0.6299	-0.3701	-0.3901	-0.5549	-0.728	-0.098	0.0783	-0.3477	-0.3381	-0.5449	-1.5275	-0.8542	-0.6308	-1.1179	-0.6826	-0.9672	-0.4553	-0.5806	-0.4927	-0.3249	0.7447	0.9503	0.872	0.9054	0.4772	1.3088	-0.3799	-0.1107	-0.4822	-0.7362	-0.5294	0.0206	-0.2611	-0.3972	-0.0228	-0.8932	-0.2407	-0.472	-1.1548	-0.6783	-0.5549	-0.6313	0.1896	-0.3324	-0.1668	-0.3217	-0.4076	0.455	-1.0739	-0.4383	-0.1063	-0.5938	-1.04	-0.0183	-0.6781	-0.5474	-0.0615	-0.3492	-0.3009	-0.7848	-0.6239	-0.1978	-0.4594	-0.507	-0.7127	-0.6577	-0.4443	-0.2871	-1.2567	0.3967	-0.1923	-0.6091	-0.26	0.1234	-0.0962	-0.3362	-0.6867	-0.6887	-0.3144	-0.5361	-1.0951	-0.0045	-0.1899	-0.774	-0.7945	-0.2875	-0.2535	-0.0032	-0.5083	-0.7537	-0.0917	-0.3018	-0.4171	-0.4178	-0.2449	-0.9687	-0.7599	1.5184	3.7736	1.22	-0.0656	-0.2311	-0.0367	-0.4625	-0.1975	-0.445	-0.5538	-0.391	-1.2545	-0.3506	-0.3521	-0.3523	-0.3972	-0.6973	-0.4615	-0.7622	-1.3609	-0.5022	-0.7609	-0.2947	-0.7245	-0.5734	-0.7722	-0.4165	-0.3486	-0.2288	-0.4939	-0.2618	-0.5748	-0.4521	-0.5185	-0.1361	-0.0224	0.0045	-0.0912	-0.1984	-0.2316	-0.6791	-0.4826	-0.1352	-0.6295	-0.4453	-0.911	-0.6166	-0.9073	-1.031	-0.3281	-0.4584	0.0445	0.1543	-0.6177	-0.0633	-0.5359	-0.7405	-0.4922	-0.7831	-0.6606	-0.587	-1.3112	-0.3474	-0.2785	0.111	-0.3107	-0.3819	-0.7964	-0.2896	-0.4768	-0.1753	-0.2247	-1.0104	-0.3066	-0.3138	-0.4545	-0.5205	-0.5844	-0.8694	-0.5036	-1.0598	-0.6998	-0.7741	-0.1825	-0.7562	-0.5433	-0.237	-0.9562	-0.3879	-0.7952	-0.567	-0.0936	-0.3424	-0.5604	-0.4281	-0.3404	-0.4174	-0.5136	-0.6131	-0.4343	-0.6957	-0.4962	-0.3263	0.4285	0.3018	-0.1793	0.1183	0.5287	0.2935	0.3494	-0.328	-0.5619	-0.2955	0.0214	-0.527	-0.5744	-1.121	-0.1249	-0.7252	-0.1552	-0.603	-0.7107	-0.001	-0.2367	-0.2475	0.0481	-0.1528	-0.1137	-0.4397	-0.4012	-0.8471	-0.2883	-0.6594	-0.849	-0.4587	-0.6386	-0.618	-0.0987	-0.5268	-0.7433	-0.5277	-0.4255	-0.1144	-0.287	-0.4536	-0.4102	-0.8782	-0.6737	-0.4633	-0.0191	-0.6405	-0.7382	-0.85	-0.052	-0.5843	-0.3242	0.0165	-0.9043	-1.1505	-0.9807	-0.294	-0.5298	0.0367	-0.051	-0.072	-0.279	-0.6633	-0.0761	-0.8407	-0.8882	-0.5175	-0.2075	-0.8718	-0.1399	-0.5166	-0.2625	-0.6038	-0.2299	-0.239	-0.5082	0.1059	-0.3971	-0.4687	-0.8126	-0.052	0.0153	-0.6226	-0.2304	-0.5623	-0.5042	-0.3955	-0.6958	-0.5645	-0.4285	-0.1271	-0.211
IL17C	-0.0634	-0.2449	0.9506	-0.3731	0.6184	0.0922	-0.0199	0.063	0.2265	0.0087	1.2781	0.1103	-0.3274	-0.0804	-0.7882	0.7914	0.3397	-1.0244	0.4353	-0.0522	-0.0599	0.0971	3.1235	1.3898	0.2121	-1.6016	-0.7983	-1.6115	-1.4485	-0.4533	-1.0275	-0.2845	-0.7696	-0.8009	0.0562	0.9947	-0.5081	-0.8367	3.2604	0.0603	0.8471	1.2464	0.6406	0.5183	0.4566	1.144	0.6043	0.4847	0.3085	0.7882	0.4164	0.2071	0.3159	-0.5653	0.0731	0.029	-0.5259	0.0345	-0.039	-0.242	-0.4574	0.2038	0.0912	-0.3184	0.5048	-0.4736	-0.0933	0.0832	-0.193	-0.873	-0.0339	-0.2382	-0.289	0.2204	-0.2835	0.5952	0.798	1.5666	1.383	0.9137	1.0112	-0.0273	-0.0942	-0.2394	0.3848	-0.014	1.0486	-0.7162	-0.8212	-0.6125	-0.8915	-1.0104	-0.6351	-0.4368	-0.5169	0.7868	2.3014	-1.1116	-0.9117	-0.7991	-0.678	-0.5693	-0.5999	-0.6399	0.7934	-0.3611	0.2252	0.714	-0.0043	0.5732	1.2965	-0.1814	0.2872	-0.4864	0.2713	0.7093	0.6208	0.4615	-0.1424	-0.0059	-0.2943	0.35	0.8701	0.4169	0.9136	-0.2633	0.5229	1.3293	-0.1285	-0.3775	-0.6009	-0.9984	0.2064	0.0889	-0.2354	0.5784	1.5365	3.467	1.3504	1.0815	0.9985	0.1058	0.4516	0.8738	0.0429	0.3333	0.4679	1.2094	0.0249	-0.2415	0.0976	1.0075	-0.0879	-0.5393	0.3532	0.3694	-0.0158	0.1307	0.1496	0.8403	-0.6898	-0.3415	-0.2253	-0.5285	-0.6032	0.396	-0.4373	-0.3518	-0.6522	-0.278	-0.1893	-0.7494	-0.1036	-0.8331	-0.5281	-0.3783	-0.2057	-1.3879	-0.736	-0.7073	-0.6932	0.0737	-0.855	-0.049	-0.6143	-1.3066	-0.6532	-0.6304	-0.8512	-0.3648	0.1217	0.1029	-0.1006	0.6601	-0.2106	0.0729	-0.318	-0.8593	-0.3402	0.1427	0.8529	0.1903	-0.4902	0.0753	-0.0974	0.195	-0.3183	-0.3091	0.5361	0.6201	0.1268	-0.3942	-1.1231	-0.8775	0.3168	-0.0936	0.5884	0.594	0.8282	0.1475	0.473	0.1101	0.1776	0.3048	0.2492	-0.0813	0.8957	0.1746	0.2831	0.7589	0.2575	0.8393	0.4799	0.8635	0.1828	0.7091	0.9016	0.8715	0.4113	0.1081	-0.1558	-0.1551	-0.0936	-0.0663	0.0468	0.8337	-0.0892	0.329	0.337	-0.4332	-0.0379	-1.038	0.0916	-0.2035	0.1104	0.162	0.0333	0.426	1.5979	0.2188	0.3283	0.6027	-0.3854	-0.0967	-0.5374	0.2629	-0.223	0.0907	-0.3534	-1.4224	0.0992	0.0702	0.6056	-0.6447	-0.4925	-0.0336	-0.8086	-0.3717	1.249	0.8823	0.8445	1.3939	-0.0456	0.3246	-0.2918	-1.0987	0.1346	-0.8112	-0.2713	-0.9222	0.3504	-0.0628	-0.3011	-0.9259	-0.4549	-0.641	-0.2081	1.8273	2.2636	1.393	0.9183	1.1482	0.2731	0.5186	0.6489	-0.1501	0.6414	0.9149	-0.2703	0.9533	-0.4878	-0.6037	-0.5748	1.6007	0.7893	0.2946	0.8267	2.923	0.4453	0.0207	-0.6379	1.0346	-0.6055	-0.9436	0.3116	-0.386	0.5663	0.0592	0.7047	1.6175	0.9484	1.3132
IL17D	0.0119	-0.1028	0.4643	-0.506	0.8376	0.1685	0.0722	-0.0765	-0.3432	-0.3813	0.2916	-0.2311	0.1383	0.1717	-0.0954	-0.0266	0.219	0.1148	0.3218	0.4349	0.4781	-0.0258	0.5146	0.6266	0.5269	-0.5167	-0.425	-0.2954	-0.2562	0.1071	0.2344	0.2815	0.1793	0.4032	0.9364	1.0693	0.0668	0.1343	0.2574	0.0376	-0.5343	0.1329	0.253	0.0213	0.2907	0.7637	0.1094	0.5106	0.4437	0.5763	-0.3731	0.1596	-0.2593	0.0426	0.5194	-0.0476	-0.4652	-0.0004	-0.0767	-0.2223	-0.3652	-0.3599	-0.2253	-0.2832	0.3214	0.4649	0.2576	0.5737	0.6436	0.3695	0.7208	0.3712	0.3309	1.024	0.4923	0.8189	0.8813	0.9475	0.9143	1.0382	1.0308	0.4188	0.5403	-0.0165	0.281	0.3331	-0.1002	0.2406	0.1967	0.4034	-0.0518	0.0998	-0.178	1.746	1.3853	1.3948	1.1374	1.5516	1.2759	0.58	0.5532	0.6361	0.6223	0.3922	-0.6062	-0.2318	-0.7398	-0.4224	-0.3609	-0.4559	0.2842	-0.3081	0.3982	-0.1597	0.1503	-0.1401	-0.1607	0.1885	0.1814	0.3182	0.0221	0.5907	0.8221	0.703	0.5791	0.6352	0.6415	0.5092	0.7042	0.8596	0.4591	-0.2615	0.0927	0.497	0.3679	0.3387	0.2457	0.137	0.0656	0.1707	0.0068	-0.4282	-0.4616	-0.5559	-0.3886	-0.4702	0.0302	-0.2249	-0.0202	0.1048	0.0118	0.3419	0.3329	-0.1387	-0.0357	-0.1502	0.0538	-0.3151	-0.076	0.0542	0.0689	0.3856	0.3997	0.3136	0.6163	0.616	0.3932	0.3829	0.4403	0.0414	0.2015	0.1957	-0.1063	0.001	-0.0156	-0.2844	-0.0015	-0.2778	-0.175	-0.3681	-0.4813	-0.216	0.5777	0.5765	0.7225	0.1653	0.3459	0.3805	0.2542	-0.1694	0.3596	-0.0506	0.4228	-0.0262	0.3254	0.1358	0.2525	-0.5725	-0.0483	0.1362	-0.0191	-0.2522	0.1154	0.4212	0.1049	0.3853	0.0756	0.4305	0.5623	0.2618	0.0885	-0.4963	-0.4195	-0.4136	-0.2298	0.0789	-0.2325	0.2058	0.2639	0.728	0.2966	-0.6309	-0.4197	-0.2914	-0.152	-0.0308	0.2211	0.5232	0.0127	0.4898	0.1635	-0.2428	-0.1454	0.1469	0.2501	0.4249	0.2259	0.4725	0.029	0.2999	0.3145	0.1528	0.0411	0.2272	0.3496	0.0847	0.0885	-0.0618	-0.2516	0.0406	-0.6356	-0.4302	-0.2004	-0.263	-0.1775	-0.4287	2.7949	2.2936	2.1591	2.1206	2.0838	0.4107	0.3971	0.9934	0.14	0.0803	0.0912	0.022	-0.4633	-0.1259	-0.0737	-0.1176	0.0628	0.1838	0.436	0.3107	0.4895	0.6127	0.5794	0.8621	0.7842	0.276	0.1049	0.1731	0.1731	0.6428	-0.0768	-0.213	0.2996	0.0389	0.0591	-0.066	0.236	0.124	-0.4282	-0.0078	0.1039	1.1723	1.2054	1.237	1.4655	1.2609	-0.161	0.4803	0.1122	0.0552	0.2722	-0.1427	0.2961	0.3698	0.9437	0.365	0.4054	0.0582	0.291	0.3874	0.251	0.1006	0.004	0.2505	-0.0664	0.0103	-0.2332	-0.3992	-0.2373	-0.1021	-0.213	0.2607	0.3523	0.2991	0.216	0.1263
IL17F	-0.5158	2.3888	-0.7842	0.2243	0.4674	0.1107	0.2811	0.1258	0.3753	0.0295	1.1071	0.3151	0.2491	0.3346	0.0939	-0.4759	3.6651	-0.7018	5.2357	-0.3972	0.5046	-0.4368	1.5423	-0.0791	0.1981	-0.0217	-0.6194	-0.7923	-0.5314	0.5249	0.4024	-0.1095	0.0378	-0.0832	0.0417	0.2277	0.4151	0.1621	0.7051	0.3673	0.5789	-0.0559	-0.2485	-0.1707	0.5464	0.4921	0.4296	-0.3696	-0.2998	0.4944	-0.4992	-0.0339	-0.1744	0.0035	0.5407	0.25	0.3287	-0.1384	-0.3013	-0.3907	0.3343	-0.7544	0.1722	-0.2512	-0.0046	0.701	0.7992	0.961	1.0768	-0.1408	0.775	0.5214	0.8991	0.4858	0.0532	0.0205	-0.3759	-0.198	0.517	-0.7104	-1.1222	0.2029	0.1122	-0.881	-0.1774	-0.3504	-0.1179	0.0749	-0.3086	0.2168	-0.2736	-0.5349	0.3229	0.34	-0.3486	0.381	0.6145	-0.1513	0.3271	1.0929	1.3743	1.0551	1.7274	1.0081	0.2833	0.2861	-0.6017	-0.1469	-0.3213	0.5464	0.369	0.5696	0.8436	1.1011	0.1102	2.9773	3.2435	3.8002	3.9416	0.0364	0.1162	-0.2397	0.0734	0.4125	1.1191	0.8876	0.9361	1.0073	1.2205	1.3515	1.2836	0.0111	0.7374	-0.0711	0.2437	0.3532	0.3814	0.7864	0.2611	0.4919	0.7528	-0.3562	0.8206	-0.1736	0.1042	-0.764	-0.3723	-0.2352	-0.5062	-0.1858	0.0185	-0.1437	-0.3751	-0.0762	-0.4168	-0.0339	0.2107	-0.6233	-0.4487	0.3184	-0.0849	-0.3972	-0.5716	-0.5495	-0.5887	1.8074	2.2099	0.0327	-0.4328	-0.8972	0.0547	0.1697	0.6342	0.3694	0.4155	0.5227	-0.0362	1.0775	0.3998	0.8095	0.4181	0.4889	0.3414	-0.1399	0.4091	0.0413	0.0397	0.2261	0.265	0.894	0.48	-0.4468	0.1178	0.0711	-0.4305	0.0421	0.4823	-0.2464	-0.2195	0.2471	0.7205	0.5602	0.558	0.489	0.4983	1.6667	1.7452	1.2626	1.6668	1.7565	1.7311	0.3887	0.1022	-0.2157	-0.4922	-0.4725	-0.0159	-1.0906	0.3306	0.1453	0.4481	-0.896	-0.3109	0.0128	-1.0569	-0.062	-0.3664	2.2996	1.8381	1.9929	1.9586	0.4539	-0.2305	0.3289	0.3268	0.1181	0.3386	0.0348	-0.0675	0.2827	0.8199	0.7808	0.7599	0.5764	0.0618	1.0888	0.1244	0.4836	0.1973	0.3529	0.4004	0.1878	0.0191	-0.2862	-0.1508	-0.1975	0.2016	0.76	0.1252	0.1118	0.3297	0.5741	0.4657	0.4029	0.2774	0.8271	0.4206	0.3007	0.0628	-0.467	-0.0036	-0.1464	0.2341	0.346	0.4003	1.2756	0.5155	0.3178	0.8939	0.9279	0.3358	-0.1614	0.0446	0.2183	3.0065	3.1837	5.0337	4.2143	4.159	0.9702	0.7527	0.3318	1.0685	1.1302	0.0542	-0.3725	-0.3938	0.8743	0.7809	0.6388	0.9062	0.175	0.0812	0.2466	-0.2556	-0.6207	0.6429	0.1535	0.1573	0.4126	0.1301	0.1296	-0.5811	2.1715	2.4265	1.7415	2.2023	2.7712	2.777	2.4362	2.7034	-0.4515	-0.4637	-0.4171	-0.1494	-0.4239	1.9236	1.1213	2.3293	0.9843	0.3159	1.0599
IL17RA	0.9179	0.1762	-0.0225	0.1344	0.5186	0.6303	0.7304	0.5774	0.734	0.8606	0.3947	0.3686	0.6418	0.6105	-0.2579	0.6562	0.2542	0.1477	-0.1878	0.2001	0.2715	1.0572	0.1256	0.7312	1.1475	0.2362	0.354	0.3838	0.3335	0.1489	0.3769	0.3113	0.1995	0.0257	1.187	1.0049	0.3384	0.1605	0.3216	0.1023	0.0831	-0.9444	-0.7374	-1.0191	0.2112	0.1385	0.14	0.257	0.485	0.4981	0.298	0.1568	0.497	0.5543	0.5052	0.1079	0.5704	0.1883	0.4798	0.6892	0.5112	0.7976	0.4026	0.9215	0.7332	0.8256	0.7887	0.8145	0.7037	0.4758	0.2633	0.3071	0.4102	0.1719	0.5374	-0.7618	-0.7308	-0.6122	-0.6544	-0.8384	-0.497	-0.5044	-0.1224	1.243	1.1004	1.072	1.0598	0.1119	0.1434	0.169	0.5091	0.0493	0.1465	-0.0246	0.3265	0.1117	0.0344	-0.2321	-0.0305	1.2013	1.0203	1.1405	1.0154	1.2347	0.6482	0.8206	0.9742	1.5073	1.0422	1.0476	0.5144	0.4889	0.4804	0.4437	0.6443	0.5225	0.2553	0.4576	0.667	0.8199	0.7692	0.821	0.4742	0.6227	0.4627	0.6012	0.2868	0.5917	0.5514	0.2847	0.1519	0.0282	0.3849	0.4601	0.2726	0.2032	-0.5998	-0.5082	-0.378	-0.5554	-0.5547	1.1564	0.8043	1.2663	0.8434	0.5585	0.6417	0.777	-0.3567	0.0059	0.4876	0.1516	-0.0448	-0.0667	0.5884	0.5896	0.5872	0.6758	0.7486	0.9226	0.9386	0.2974	0.6001	0.6444	0.4934	0.6982	0.8002	0.4458	0.2956	0.2774	0.0839	0.5528	0.7451	0.6402	0.3744	0.8289	0.4231	0.392	0.6894	0.4633	0.3531	0.5791	0.7896	0.7278	0.6395	1.2254	0.9053	0.8999	1.0971	0.5722	0.397	0.6581	0.3675	0.9605	0.6699	0.7452	1.0707	0.3206	0.2774	-0.5898	-0.1155	-0.4472	0.7098	0.8354	0.7753	0.652	0.5915	0.974	1.0623	0.4061	0.7143	0.602	0.5692	0.8199	0.7021	0.2603	0.1311	0.1578	0.5317	0.6858	0.7327	0.3753	0.4551	0.4499	-0.4643	-0.1891	-0.6482	0.0296	0.349	0.0226	0.3187	0.5094	0.6186	0.4724	0.6715	-0.0923	-0.0357	-0.3314	-0.0649	-0.0139	0.0956	0.2992	0.2321	0.0024	-0.0645	0.0117	0.4323	0.4536	0.4172	0.2177	-0.4167	-0.4566	-0.329	-0.4184	-0.5253	-0.7672	-0.2533	-0.097	-0.5932	-0.1008	-0.4085	0.6158	0.4729	0.771	1.2408	0.4849	0.5526	0.6517	0.7129	0.5832	-0.6503	-0.289	-0.5301	0.5958	0.3529	0.6213	0.466	0.4621	0.9925	0.4662	0.6805	0.3621	0.235	0.448	0.6472	0.9078	-0.3578	-0.166	-0.2785	1.0393	0.971	1.0013	1.0393	1.0672	0.4305	0.2081	0.3469	0.4991	0.877	0.6274	0.8111	0.5723	0.3298	0.3113	0.5572	0.3311	0.5388	0.47	0.5865	0.7436	1.2305	0.8103	0.7413	0.9287	0.9607	0.7372	0.9241	0.1242	0.0997	0.4082	0.3119	0.5816	1.022	1.2965	1.258	1.4694	0.8784	1.1265	0.6535	0.5659	0.7927	0.3882
IL17RB	0.5598	0.4267	-0.9268	-0.7467	-0.1532	0.8656	-0.6441	-0.05465	-0.40725	-0.51985	0.0619	-1.5887	0.1454	-0.7266	0.7981	0.0414	0.7058	-0.9768	0.3726	0.7927	-0.0853	0.0466	0.7395	0.0395	0.598	1.0854	0.3655	0.2405	0.4506	-0.2142	0.0689	0.2974	-0.2078	0.0795	0.7045	0.5855	0.1507	0.056	0.1905	-1.0238	-1.0313	0.0503	0.4476	0.3613	0.58875	0.47385	0.11685	0.16565	0.04105	0.27825	0.0706	-0.6227	-0.4731	-0.5788	0.86495	0.17145	0.26295	0.41725	0.67005	-0.60565	-0.64795	-0.55225	-0.56935	-0.44505	-0.48645	1.1293	0.6974	0.7626	0.6708	-0.01435	0.22265	0.30635	-0.25275	-0.04635	-0.12675	0.17665	-0.02835	-0.07225	-0.40965	0.03095	-0.24015	0.34845	0.35805	0.33195	0.39245	0.48515	0.47515	0.61655	0.48715	0.46305	0.54185	0.47515	0.35155	-0.37505	-0.42935	-0.53575	-0.48395	-0.44115	-0.50675	-0.26415	-0.76515	-0.85425	-0.79675	0.01565	-1.39405	-1.71335	-1.29375	-0.94675	-1.35035	-1.62655	0.37555	0.39535	0.27225	0.47885	0.55125	-0.45895	-0.48975	-0.42275	-0.72845	-0.19865	-0.20875	0.14485	-0.60865	-0.20485	-0.31875	-0.27935	-0.54405	-0.87595	-0.88475	-1.06135	-1.40385	-1.17185	-0.17415	-0.60545	-0.24425	-0.58925	0.66785	0.78825	0.47615	0.58325	0.18585	-0.78795	-0.89065	-0.66715	-0.94765	-0.59515	-0.73055	-0.65535	0.61795	0.59735	0.33225	0.43105	0.61145	0.51025	-0.14535	-0.26945	0.15335	-0.14235	-0.19675	-0.00885	0.22025	0.21605	-0.28815	-0.29075	-0.43235	-0.73255	-0.66715	0.36615	0.11645	0.09435	0.10265	0.33835	-0.10815	0.09505	0.04685	-0.07035	-0.42395	-1.27625	-0.64595	-0.64325	-1.11195	-0.99095	-0.34845	-0.35095	-0.26175	0.36505	0.24025	0.29975	0.63105	-1.08005	-1.08935	-0.78795	-1.02245	1.70615	1.55405	1.84225	1.64825	-0.90795	-0.76045	-0.57465	0.03475	-0.32585	-0.56615	-0.28595	-0.75795	-0.91895	-1.30225	-1.01205	-1.00025	0.35945	0.43765	-0.68175	-0.80965	-0.52215	1.5922	0.4725	0.724	2.8896	-0.49385	-0.42675	-0.17005	-0.6799	-1.3475	-0.9925	-0.1625	-0.2331	-0.6023	1.11565	0.75355	0.65415	0.61845	0.87805	0.55575	0.47515	0.58265	-0.67235	-0.76665	-0.84135	-0.66585	-0.21615	-0.39405	-0.71195	-0.55455	-0.81785	-0.40555	-0.67395	0.19195	-0.31515	-0.17275	-0.25975	-0.63175	-0.41055	-0.48865	-0.09935	-0.02095	-0.28095	0.07355	-0.10925	0.14505	-0.41435	0.22345	0.83705	0.92905	0.88275	0.84045	0.35275	0.71505	-0.2561	-0.7525	-0.6165	-0.453	-0.589	-0.7126	-0.08965	0.59485	0.11255	-0.28935	0.21875	0.43225	0.39635	0.32985	-0.5343	-0.638	-0.8135	-1.14195	-1.15805	0.2315	0.1749	0.2067	-0.48285	-0.25425	-0.88645	-0.46605	-0.93455	0.86445	0.86905	1.00815	0.99615	0.38515	0.32835	0.53955	-0.06715	-0.35865	-0.70555	-0.53935	-1.11755	-0.78225	-0.20345	-0.16305	-0.50555	0.19635	0.30095	0.15555	-0.04785	-0.81115	-0.67315	-0.32695	-0.77175	-1.23565	-1.31205	-0.81885	0.20205	-0.56415	-0.40825	-0.58165	-0.95995	-1.15365	-1.24425	-1.76965	0.42145	0.40615	-0.01455
IL18	-0.1644	0.1464	-0.2693	-0.4018	-0.1626	-0.7166	-0.8753	0.9321	0.6414	0.5576	-0.1855	-0.2772	0.0899	0.0498	-0.307	-0.1056	0.174	-0.6374	-0.2098	-0.6578	-0.177	-0.7855	0.0041	-0.5459	-0.1211	-0.2389	-0.0648	-0.1297	-0.2276	-0.1632	-0.2933	-0.1672	-0.2198	-0.3569	-0.6875	-0.7154	-0.097	-0.3305	-0.1943	-0.6308	-0.7272	0.374	-0.0733	0.0775	-0.2298	-0.3266	-0.4245	-0.3805	-0.1617	-0.1657	1.8097	0.3921	0.5791	0.4524	0.4353	-0.039	-0.0732	-0.1362	-0.294	-0.1532	-0.2515	-0.165	0.0861	-0.1388	-0.0441	0.1375	-0.098	-0.3372	-0.1648	-0.0622	-0.2843	-0.1683	-0.0694	-0.2692	-0.0004	0.0302	-0.1103	-0.2263	-0.1141	0.1806	-0.1686	-0.1824	-0.0851	-0.7977	-0.6177	-0.539	-0.3432	-0.3415	-0.2991	-0.2836	-0.4242	-0.3028	-0.2209	-0.394	-0.3461	-0.5573	-0.4771	-0.7479	-0.2538	0.1612	-0.0069	0.2126	-0.0117	-0.2751	0.6831	0.7695	0.6183	0.3927	0.741	0.5862	-0.1634	-0.4138	-0.146	-0.6366	-0.2345	-0.4638	-0.6065	-0.4492	-0.3532	0.5082	0.3716	0.3009	-0.2297	-0.0802	0.1221	0.0302	-0.2203	0.3169	0.2133	0.1472	0.1084	-0.2875	0.3515	0.52	0.2017	0.1796	0.4248	0.0724	0.158	0.2334	0.0433	0.1888	0.0301	-0.0053	0.3432	-0.5329	-0.6718	-0.3785	-0.4352	-0.6753	-0.4078	-0.5592	-0.4547	-0.7619	-0.5203	-0.4371	-0.5446	-0.3455	0.0496	0.1307	0.2228	-0.1174	0.3869	0.2795	0.0162	0.1572	0.68	1.0651	0.766	0.7099	0.7742	0.9614	-0.9517	-1.3354	-1.0868	-1.1365	-0.9305	-0.3962	-0.199	-0.1499	0.1412	0.1796	-0.2218	-0.0661	0.1069	-0.5578	-0.645	-0.9865	-0.706	0.122	-0.0194	0.1171	0.1435	0.2431	0.1877	0.5226	0.6315	0.0129	0.2271	-0.248	-0.3104	-0.5275	0.3574	0.38	0.1599	0.3467	0.8721	0.5019	0.847	-0.214	-0.0024	-0.6454	-0.9244	-0.5198	0.0761	-0.6144	-0.7509	-0.7516	-0.7779	-0.8815	-1.4067	-0.3777	-0.4023	-0.3064	0.4782	0.0156	-0.1298	-0.274	-0.5872	-0.5566	-0.2762	-0.5745	-0.9521	-1.1019	-1.0286	-0.217	-0.2222	-0.2715	-0.5435	0.3029	0.0808	-0.0208	0.0655	0.1704	0.0619	0.3869	0.6628	0.2564	0.2097	0.223	0.1398	0.0731	0.2829	1.2282	1.0865	0.9323	0.2055	-0.2261	-0.6211	-0.4817	-0.3007	-0.6708	-0.5969	-0.6508	0.2404	0.3093	-0.1683	0.5233	-0.6891	-0.6823	0	-0.4979	-0.3341	0.2046	-0.1805	0.3068	0.2802	0.0092	-0.1077	-0.3499	-0.1098	0.5051	0.1338	-0.0925	-0.1007	-0.3444	0.724	0.3006	0.0774	0.559	0.1537	-0.1954	-0.044	0.0507	-0.5784	-0.3193	-0.3412	0.9806	0.1284	0.3177	0.3158	0.213	0.2582	0.0077	-0.1738	-0.329	0.004	-0.0767	-0.5909	-0.6188	-0.2234	-0.3394	-0.7346	-1.1803	-1.275	-1.4279	-1.2368	0.7118	-0.107	-0.4284	-0.4416	-0.0538	0.6766	0.5258	0.2364	0.2454	-0.0187	0.021	0.0243	0.6733	0.7732	0.6462
IL18BP	-0.1622	0.1911	-0.1897	-0.4837	0.037	-0.4439	-0.0485	0.57695	0.01515	-0.06355	0.1095	-0.0094	0.339	-0.0593	-0.2272	0.0275	-0.4838	-0.3941	0.1061	0.2632	0.11	0.2687	0.4293	0.0995	0.053	0.1958	0.068	0.185	-0.0039	0.1955	-0.0264	0.2184	-0.0614	-0.0298	0.5403	0.5586	0.0863	-0.0676	-0.2584	-0.4717	-0.2999	0.0595	0.1844	0.4707	0.39965	0.12155	0.32815	0.20255	0.18235	0.22525	0.6321	0.0302	0.456	0.2903	0.36255	-0.00285	-0.12325	-0.08095	-0.03665	-0.06935	-0.39195	-0.52525	-0.23425	-0.06075	-0.13945	0.2972	0.03	0.2589	0.1837	0.48615	0.11625	0.16885	-0.07865	0.32785	0.07665	0.87855	0.66285	0.59605	0.62945	0.60095	0.67155	0.22365	-0.08955	-0.06485	-0.41165	-0.26465	-0.10965	-0.15345	-0.32575	-0.20575	-0.29835	-0.34905	-0.53865	0.19475	0.52665	0.23655	0.03165	-0.09775	0.13625	0.61745	0.65705	0.50495	0.48075	0.66055	-0.07665	0.18595	-0.00495	0.44755	0.32005	-0.09695	0.34665	0.33085	0.47825	0.02215	0.05565	-0.19545	-0.23595	-0.21925	-0.24525	0.47015	0.45555	0.20825	-0.20505	-0.09935	-0.05025	-0.17675	-0.35665	-0.10015	-0.15855	-0.45315	-0.37745	-0.29955	0.56105	0.43365	0.49405	0.17565	0.85725	0.95765	0.59565	0.36405	0.11985	-0.24325	-0.28585	-0.12085	-0.31395	-0.44595	0.21395	-0.02765	0.23895	0.08715	0.44825	0.22485	-0.11575	-0.12965	0.06945	0.03295	0.14015	-0.07855	-0.07235	0.02995	-0.07375	0.12335	0.38555	0.31625	0.40835	0.31865	0.74745	0.33325	0.13305	0.04995	0.16575	0.36255	-0.13315	-0.34805	-0.17445	-0.31555	-0.21525	-0.54985	-0.31485	-0.51225	-0.32385	-0.36505	0.16455	0.36885	0.06475	0.78195	0.58215	0.43095	0.33325	0.29345	0.07975	0.34875	0.36135	0.02325	-0.02445	0.09065	0.16195	-0.01925	-0.12905	0.40325	0.65585	0.20805	0.14735	0.48615	0.42065	0.09055	-0.18945	0.23475	0.29115	-0.30435	0.27215	-0.37195	-0.74205	-0.65295	-0.0055	0.0747	-0.1768	-0.1934	0.15145	0.32525	0.43925	-0.2932	-0.1168	-0.0064	0.1489	0.0753	-0.2643	-0.09295	-0.51225	-0.29395	0.02735	-0.01655	-0.06545	-0.00945	-0.14955	-0.19625	0.16075	0.21325	-0.00755	0.62315	0.39505	0.55005	0.48565	0.67815	0.70755	0.36335	0.24795	0.27455	0.31375	0.19145	0.26545	0.20795	0.11665	0.61405	0.89185	0.87055	0.14045	0.13715	-0.31475	-0.21025	-0.34365	0.57575	0.38905	0.39075	0.57395	0.28915	0.48365	0.0079	-0.144	-0.2079	0.1317	-0.1049	0.1462	-0.04105	-0.18605	-0.25115	-0.37845	0.04315	0.05125	-0.15085	0.23385	0.0361	0.1339	-0.1572	0.21125	0.26985	0.6731	0.2708	0.2704	0.38155	0.28755	0.30595	0.27725	-0.03815	0.24935	0.39555	0.43515	0.54655	0.36075	0.28895	0.98165	0.13035	0.00255	0.00055	0.06105	-0.00785	0.12445	0.49025	-0.05225	0.44735	0.58745	0.24995	0.29645	0.31945	0.46195	0.55555	0.12285	0.57785	-0.06595	-0.21725	-0.38435	0.33715	-0.16685	-0.01125	0.01905	0.11605	-0.20235	0.20735	-0.50885	0.17655	0.19745	0.31015
IL18R1	-0.3771	-0.0426	-0.2166	0.0768	-0.0431	0.2458	0.0931	0.80135	0.79545	0.68125	0.5021	0.1879	-0.0198	0.3534	-0.2362	0.1271	0.3	-0.6123	-0.1373	-0.5752	-0.0932	-0.2029	0.4181	0.4252	-0.4086	-0.1116	0.072	-0.0629	-0.1994	0.2585	0.0501	0.0171	0.3704	0.0758	0.6019	0.3505	0.3566	0.3198	0.3751	0.466	0.4837	-0.0636	-0.2622	-0.2137	0.08805	-0.02115	-0.01745	-0.01385	-0.18655	0.03485	0.9116	0.3612	0.2618	0.375	0.33455	-0.08345	-0.11865	-0.09655	0.08185	0.57005	0.46395	0.43205	0.30925	0.25785	0.63355	0.0973	-0.3766	-0.2827	-0.1999	0.33375	0.19285	0.04085	0.16495	0.06655	0.32615	0.29975	0.37845	0.35935	0.32295	0.25535	0.19265	0.52235	0.47655	0.10905	0.15245	0.23735	0.29465	0.67755	0.60505	0.58625	0.60405	0.37435	0.59885	-0.52345	-0.50375	-0.49485	-0.51455	-0.59595	-0.59575	0.56455	0.56285	0.58465	0.38705	0.50395	0.56545	0.40995	0.49595	0.38845	0.48895	0.53175	0.70615	0.65565	0.84645	0.65285	0.75295	0.52275	0.19305	0.53985	0.47495	0.77535	0.72665	0.45245	-0.09365	-0.09715	0.03405	-0.17545	-0.37665	0.10865	-0.18595	0.39395	0.21325	0.03255	0.64885	0.61955	0.65675	0.70485	1.11575	1.06905	0.99645	1.17785	1.16095	0.83665	0.81765	0.78655	0.86375	0.65895	0.56395	0.77665	0.64705	0.63135	0.54305	0.64755	0.55075	0.55655	0.41225	0.26315	0.46055	0.48655	-0.07625	-0.07835	0.06595	0.63665	0.97575	0.96395	0.85725	0.67825	0.76105	0.34025	0.21705	0.17195	0.22765	0.26755	0.22955	0.45775	0.21405	0.15665	0.18395	0.35265	0.18075	0.38455	0.28585	0.27375	0.07275	0.15885	0.02125	-0.21185	-0.14185	-0.19695	-0.26455	0.11495	0.07615	0.17035	0.21175	0.49355	0.56685	0.57035	0.76265	0.70545	0.62475	0.40585	0.27325	0.45285	0.27045	0.39315	0.46415	0.61745	0.47505	0.74045	0.91435	-0.00115	-0.09025	0.77705	0.68085	0.93155	0.8711	0.3141	0.0124	0.5087	0.49715	0.42835	0.42885	0.0228	-0.1044	-0.0171	-0.1329	-0.2554	-0.2871	0.35305	0.33275	0.45875	0.55125	0.20045	0.13425	0.33955	0.41175	0.27405	0.11165	0.24095	0.07295	0.62085	0.53955	0.20555	0.34975	0.50735	0.25125	0.40665	0.48125	0.22995	0.37595	0.31125	0.10245	0.00145	-0.01055	0.57525	0.36595	0.56455	-0.45375	-0.73025	-0.71795	-0.75025	-0.81695	0.33665	0.23795	0.47185	1.43085	1.60935	1.57705	0.6036	0.2872	0.2127	-0.234	-0.4485	-0.5883	0.06225	0.19975	-0.11275	-0.12785	0.09235	0.26415	0.34995	0.36165	0.061	0.1169	-0.2778	0.35355	0.27315	0.7457	0.4074	0.5898	0.49295	0.13825	0.05115	0.12665	0.11065	-0.48185	-0.24985	-0.23315	0.09115	-0.34245	-0.27795	-0.21365	-0.27215	0.03515	-0.13355	-0.10845	0.09525	0.14475	-0.01665	-0.21065	-0.09105	0.09715	0.04835	-0.14625	0.25915	0.04825	0.00415	0.17155	1.04555	0.61305	0.44155	0.46135	0.32795	0.20105	-0.10785	-0.08615	-0.16395	-0.01775	-0.17125	0.06345	0.79675	0.77345	0.75185
IL18RAP	1.6954	2.4924	-1.3494	2.8743	1.0007	-2.0503	-1.392	1.8502	2.0901	1.9356	-0.0546	-0.5458	0.6962	0.4067	1.1707	-0.7843	0.4514	-1.3194	-0.9897	1.8061	-1.6062	0.8969	-3.14	0.6434	5.47	-1.3845	-0.8356	-1.0229	-0.7871	-0.4261	-0.2228	-0.0302	1.0223	1.2046	-1.3826	-0.9572	0.5007	0.4498	0.5776	0.5993	0.588	1.9206	1.9385	1.9582	2.7095	2.6673	2.5632	2.5041	2.4211	2.3825	5.3583	5.2763	5.2663	5.4711	0.9455	0.5914	0.7385	0.3569	0.5299	5.6457	5.5686	5.4022	5.2592	5.3527	5.0781	-0.6067	-0.9121	-0.7948	-0.9362	-0.4267	-0.215	0.1132	-0.0844	-0.1414	0.037	0.3517	-0.2901	-0.1709	-0.6007	-0.1457	-0.1399	-0.8627	-0.49	1.9242	2.0455	2.2272	2.0343	0.5501	0.3113	-0.1629	0.084	0.075	-0.2499	-1.0181	-1.0063	-0.9116	-0.976	-1.3065	-1.3135	-0.2022	-0.7096	-0.2675	-0.6031	0.0707	-1.4982	-1.1295	-1.3985	-0.9697	-1.1915	-1.3126	3.7104	3.7339	3.7946	3.9602	4.0668	-1.0358	-1.2708	-0.9804	-1.4751	5.0787	5.1702	5.0952	0.4693	0.9196	0.5568	0.5791	0.4973	0.7814	1.3654	-0.1843	0.0325	-0.3866	2.7857	2.6472	3.0294	2.6153	-1.3594	-0.8415	-0.9701	-1.514	-1.0892	1.2256	1.226	1.1989	0.8157	-0.1348	-0.0291	0.0076	0.062	-0.088	0.4232	-0.0557	0.005	-0.0238	1.7799	1.4641	1.5261	1.0727	-1.6353	-1.9477	-1.5693	-2.0599	-1.8626	-2.099	-2.1797	0.5091	-0.3315	-0.8067	-1.0291	-0.826	-0.8775	-0.465	-0.3646	-0.7739	-0.8254	-1.0603	-0.8096	2.322	2.1917	2.3509	1.2848	1.0206	-1.0112	-0.9199	-0.8481	-0.7925	-0.9274	-0.7297	-0.3296	-2.2002	-1.8492	-1.6944	-2.0062	5.5741	5.6821	6.0048	6.2707	1.4552	1.371	1.4775	2.4009	1.9604	0.0748	0.2209	-0.1099	3.5647	3.9789	4.7003	4.2813	0.3296	0.7584	1.4927	1.7439	1.8914	-1.6987	-2.1877	-2.1958	-1.8417	-1.3315	-1.1689	-1.2403	1.5791	1.7989	1.9778	0.4044	0.775	0.1394	-0.465	0.4933	0.0896	0.0628	2.1869	2.2545	2.2952	2.3234	5.4323	5.7095	5.4772	5.6429	0.8861	0.5671	0.2577	0.7736	0.5608	0.8486	-0.1625	1.6861	0.7342	1.6388	1.022	0.5186	0.5332	0.6673	-1.3937	-1.6994	-2.0073	5.6972	5.9969	5.7505	5.8872	6.026	-1.1519	-1.4287	-1.2372	-1.3394	-1.4573	-1.1866	-1.3529	-1.3888	-1.1146	-0.8591	-1.1104	-0.6504	0.6673	1.2084	0.8911	0.8883	0.8811	0.1826	0.3726	-0.0878	2.8355	2.4101	2.742	0.0144	0.0993	-1.3436	-1.3931	-1.6545	1.7481	1.6151	1.3072	1.4401	1.5354	-1.8545	-2.088	-2.0984	1.0207	0.7978	0.8166	0.8534	0.6597	-0.9103	-0.8255	-1.0191	-1.2167	-0.631	-0.7909	0.1214	0.4203	0.3374	0.1173	0.2099	3.4558	3.418	3.5914	3.6193	0.9859	0.493	0.5788	-0.2317	-0.4274	-1.239	-1.5318	-1.1084	-1.1479	3.0529	3.2671	2.8938	-0.0985	-0.621	-0.2684
IL19	0.3874	1.7403	0.5986	0.2004	1.726	0.5688	0.4489	0.998	0.3144	0.1424	0.4589	-0.0656	0.4872	0.5951	1.177	0.8567	0.582	0.2013	0.4279	0.249	1.1291	0.3792	3.0905	2.1496	1.1247	0.6493	0.8474	0.6148	0.8711	0.3426	0.7097	0.7473	0.7993	0.8922	0.8678	0.5833	0.1055	-0.031	0.273	0.1494	0.253	0.6337	0.8061	1.0193	1.1367	1.3951	1.4366	1.4949	0.632	0.928	0.8453	1.4919	1.5001	1.2442	0.3986	0.5834	0.4775	0.6096	0.9108	-0.1622	-0.49	0.1257	0.103	-0.0936	-0.3379	0.8253	0.647	0.6999	0.6597	0.3873	0.6957	0.6363	0.5041	0.0125	0.4551	1.5455	1.4642	1.7227	1.4677	1.4271	1.1639	1.1168	0.9968	0.2696	0.2847	0.2158	0.8534	1.098	0.9192	0.7538	0.9424	0.9136	0.929	0.7701	0.7601	0.6894	0.8274	0.8697	0.678	0.3969	0.455	0.2529	1.0317	1.5492	1.2797	0.2599	0.1571	0.2503	0.5316	0.7037	0.1997	0.1144	0.1957	-0.2835	0.2407	0.3992	0.6283	0.4519	0.3767	0.6231	0.8321	0.7106	0.648	0.9387	0.4537	0.7361	0.4996	1.2134	0.811	0.6387	0.5675	0.6044	0.7387	0.7322	1.1245	0.6549	1.0966	1.4291	0.9243	1.1796	0.8862	0.418	0.6668	0.6423	-0.0682	1.2175	0.6983	0.7948	0.2763	0.2874	0.6498	0.1425	-0.0943	-0.1715	0.7126	0.4377	0.2569	0.1296	0.4065	0.0025	0.1856	1.1555	1.5913	1.287	1.2072	0.9892	0.8073	-0.4127	-0.394	-0.0718	-0.0894	-0.007	0.1264	0.0813	0.0963	0.1805	0.1814	0.7661	0.6808	0.5611	0.77	0.9554	-0.1059	-0.1216	-0.0662	0.1093	0.178	0.3752	0.3208	0.7237	0.7898	0.8726	0.5746	-0.2643	-0.0997	0.0588	-0.0018	0.7242	0.5581	0.7211	0.9888	0.9229	0.4361	0.5498	0.9328	0.2038	0.1129	0.3701	0.192	0.9832	0.9806	1.2952	1.1974	1.2022	0.2276	-0.112	0.1581	0.3421	2.8667	2.7022	1.9654	0.3124	0.3197	0.3	0.2182	0.4379	0.3996	0.2578	-0.0275	0.0889	0.1176	0.8282	0.7659	0.5337	0.8379	0.3184	0.2616	0.3828	0.6112	0.664	0.4141	0.1341	1.1273	0.6205	0.6758	1.4237	0.8636	0.5979	0.9513	1.0445	1.448	1.2689	1.7688	0.789	1.2852	0.4424	1.4604	0.9783	0.9314	1.0219	0.914	0.195	-0.2909	0.4276	0.8896	0.5266	0.8228	0.7483	0.5881	1.0894	0.259	0.6842	1.1659	1.0706	1.0445	1.2617	0.8616	1.4818	0.5058	0.3503	0.3986	0.8607	0.363	0.1389	0.147	0.388	1.1345	1.351	1.1765	0.5979	1.251	1.5325	1.7251	0.4298	-0.0204	0.0454	-0.0883	1.4488	0.4411	0.7104	0.6187	0.5722	0.5133	0.4463	0.8757	0.5543	0.9612	1.4061	0.4556	0.4109	0.6268	0.7947	0.973	1.1911	0.9867	0.4933	0.7698	0.0408	0.2444	-0.2198	0.055	0.6964	-0.7271	0.4299	0.9286	-0.0092	-0.1576	0.1099	-0.074	0.8702	1.1116	0.8949
IL1A	-0.5879	-0.7594	0.5169	-0.1613	0.1042	-0.5461	0.0549	-0.6832	-0.6309	-1.122	-0.5377	-0.6417	0.0658	-0.6508	0.0037	-0.4196	0.4124	-0.397	-0.4824	-0.0748	-0.3596	-0.6169	-1.1817	-0.4269	2.2149	0.1367	-0.14	-0.199	-0.1258	0.0949	0.127	0.0353	0.4097	-0.2758	-0.0176	-0.4946	-0.3977	-0.6681	-0.2861	-0.1042	0.7067	0.1315	-0.2241	-0.4255	-0.7901	0.2958	-1.2302	-0.5708	-0.3771	-0.7074	-0.256	-0.2685	0.1794	-0.4964	0.1216	-0.1378	-0.3171	-0.5434	-0.8381	0.0424	-0.1521	0.3743	-0.6336	-0.5518	0.0574	-0.9573	0.1134	-0.5284	-0.0901	-0.6565	0.1111	-0.1607	-1.2534	2.8072	-0.0937	1.1662	-0.3779	-0.4498	0.8346	-0.0186	-0.6602	-1.176	-0.1805	-0.086	-0.1446	0.2136	0.9267	-0.3637	-1.0352	-0.8176	-1.5569	-0.1317	-0.0486	-1.0527	1.3484	0.1771	-0.4875	0.39	0.6214	0.877	1.6826	-0.066	-1.0269	0.9648	-0.9802	-0.4228	-0.1639	-1.0532	-0.2251	0.0712	0.5174	-0.3218	0.1193	-0.2926	-0.3672	0.1319	-0.1404	0.069	0.3097	2.9057	-0.3572	0.3204	-0.4308	2.3226	-0.7604	-0.1414	-0.3252	1.4274	1.153	-0.4965	0.2131	-0.4878	7.0518	-0.7733	0.1227	0.1239	-0.1984	-0.576	-0.5094	-0.8179	-0.5577	-0.7174	-0.9962	0.1692	0.2727	-1.1445	-0.4486	3.0168	-1.0225	-1.1003	-1.072	-0.4608	-0.3685	-0.7274	-0.3584	-0.7117	-0.4236	0.0251	-0.2905	-0.1536	0.2063	-0.156	0.0511	1.0063	-0.3061	-0.222	-0.8233	0.7163	-0.4568	2.545	0.2459	2.6389	0.0771	-0.7887	-0.3714	-0.5639	-0.3079	-0.2855	-0.6871	-0.2164	-0.1753	0.1346	-1.0216	-0.7711	0.0316	-0.3552	-0.214	-0.1864	0.771	-0.703	-0.8328	-0.3178	0.6165	4.9503	-0.9168	-0.0543	-0.3393	-0.8703	-0.2947	-0.5794	-0.1704	-0.8336	-0.4904	-0.6606	-0.6014	-0.1145	-0.3187	-0.7702	0.494	-0.0751	-0.3668	-0.1295	0.3156	0.2394	-0.1584	-0.1379	1.5479	-0.4713	-0.2374	0.5278	1.4939	-0.7417	-0.3094	0.3972	-0.9191	-0.4996	-0.0784	2.7377	-0.932	-1.0583	0.142	-0.3184	-0.7849	1.2773	-0.4762	0.7062	0.0516	-0.2359	-0.3184	-0.7816	-0.3649	-1.0259	-1.0456	-1.4572	-0.3021	-0.2065	-0.4422	-0.1104	-0.2348	-0.595	-0.9613	-0.373	-0.1898	0.0034	0.1879	-0.3872	-1.0554	-0.5698	-0.1895	-0.3221	-0.389	-0.6872	-0.8111	4.3439	-0.1802	0.3061	-0.7324	-0.2203	-0.6576	-0.1375	-1.0961	-1.0858	-1.4493	0.8579	-0.6944	-0.2186	-0.9849	-0.2917	0.0868	0.9526	0.0947	-0.168	0.1117	0.1669	-0.3892	-0.621	0.7356	0.2059	-0.1302	-0.913	0.1873	-0.7106	-0.3955	-0.3096	0.6633	0.1352	0.1085	-0.6704	-1.0456	-0.2228	-0.3702	-0.5336	-0.5141	-0.4411	2.064	-0.5109	-0.2351	-0.5353	-0.2755	-0.3386	-0.0944	0.0264	-0.2054	-1.1428	0.1381	0.0478	0.3311	-0.4207	-0.128	0.9095	-0.6138	-0.7423	-0.3693	-0.101	-1.0073	-0.3696	-0.5558	-0.1322	-1.2117	0.126	0.8787	0.1182
IL1B	-0.8757	0.1125	-0.6828	0.0799	-0.7567	-0.2993	-0.2348	-0.0888	-0.0887	-0.0814	0.0424	-0.2543	1.0404	-0.4307	-0.8939	-0.1279	0.363	0.151	-0.1068	0.1343	0.0614	-0.6272	-0.5342	0.2913	0.8931	-0.3022	0.1769	-0.1946	-0.4719	-0.6153	0.1273	-0.5999	0.3142	-0.2767	-0.2275	-0.5328	0.1051	-0.6873	0.4884	0.1787	-1.1175	0.0164	0.0953	0.1304	-0.6521	-0.0618	-0.4677	-0.1858	-0.4014	-0.3227	-0.2932	0.034	-0.8582	-0.1721	-0.3754	-0.321	0.399	-0.4815	-0.0292	-0.1258	-0.6318	-0.1696	-0.489	0.4585	0.8466	-0.9638	0.2903	0.0826	-0.4053	0.1723	0.0609	0.5292	-0.674	0.3196	0.2363	-0.1187	-0.2317	-0.7449	-0.4786	-0.2584	0.1189	-1.3176	-1.4653	-0.3909	0.2785	-0.2839	-0.3809	-0.6144	-0.0403	-0.7696	0.1587	-0.8105	0.0427	0.2502	-0.5661	0.0415	0.9803	-0.5366	-0.2295	0.5508	1.8319	0.4577	-0.1408	0.0316	-0.0474	-0.0638	0.3134	-0.1528	-0.0994	0.3624	-0.5382	0.1134	-0.3874	-0.9085	-0.0393	-0.5053	-0.0813	-0.5932	0.3556	0.6737	0.1529	0.02	-0.4621	0.0924	0.3203	-0.3514	-1.1825	0.1639	-0.0694	-0.4847	0.0856	-0.4273	0.3739	-0.1813	-0.1214	-0.0537	-0.2294	-0.194	0.242	0.5179	-0.3261	1.8666	0.3187	0.633	0.7485	-0.4321	-0.3982	0.7554	-0.3486	0.1559	-0.7654	-0.806	-0.3905	0.2916	-0.3508	0.6182	0.4848	0.3541	0.1871	0.3428	0.1678	0.7732	-0.4367	0.3011	0.1416	-0.2531	-0.692	-0.0598	-0.0088	1.5279	-0.0093	0.0856	4.3482	0.5928	-0.8399	-0.1399	0.0106	-0.7215	0.8468	-0.2473	0.0132	-0.3828	0.2591	-0.3281	-1.0528	-0.9841	-0.1968	-0.5472	-0.6806	0.289	0.0373	-0.3406	-0.244	0.0908	-0.1908	-0.1442	0.246	-0.3343	-0.1347	0.0659	-0.134	-0.8911	-0.8453	0.5448	-0.1923	-0.475	-0.1794	-0.2054	0.2656	-0.1926	0.4189	0.2489	0.2486	0.503	0.2615	-0.7407	0.0387	-0.6608	-0.4009	-0.1951	0.0282	0.0096	-0.6961	-0.0701	0.2378	-0.1877	-0.1653	0.7227	1.0865	-0.2496	-0.1223	-0.2413	-0.2989	-1.2747	0.0974	0.2833	0.122	-0.2374	0.2294	0.3088	0.5159	0.1183	0.9791	0.4969	0.444	0.1007	0.1513	0.4205	0.4686	0.5431	-0.4487	-0.9896	0.1922	0.3189	-0.4014	-0.1114	0.0714	0.621	-0.477	-0.106	0.1784	-0.3154	-0.4132	0.8293	1.0913	1.6241	-0.2314	0.1625	-0.3186	-0.3522	-0.0849	0.0782	-0.3983	-0.0181	-0.5067	0.1627	-0.6533	0.0527	0.8177	0.2948	-1.2685	-0.0353	-0.5246	0.267	-0.1592	-0.4977	0.388	-0.4714	-0.3942	-0.4737	-0.5285	-0.1144	-0.6968	0.279	-0.4536	-0.1298	-0.4325	-0.1093	0.0823	0.4212	0.523	0.3286	-0.5486	-0.3867	0.3175	0.02	0.1491	-0.0654	-0.055	-0.1331	-0.5364	0.0329	-0.3925	-0.4697	0.0327	-0.0837	-0.6774	-0.0385	0.202	-0.433	0.3415	-0.4063	-0.6337	-0.0817	-0.047	-0.031	0.1428	-0.2717	-0.3694	-0.2886	2.9746	-0.2052
IL1R1	0.5564	0.5343	0.2962	-0.0169	0.8721	0.3846	0.2657	0.8245	1.0644	0.9082	0.6786	0.4931	0.3306	0.4151	0.3161	0.1627	0.3169	0.2342	0.6201	0.3021	0.6911	0.3537	0.856	0.2345	0.6101	0.8784	0.9668	0.8303	0.7475	0.1476	0.4302	0.0159	-0.228	0.1938	1.2062	0.9976	0.4867	0.1654	0.4469	0.5321	0.4211	0.589	0.4569	0.4757	0.7121	0.5583	0.6086	0.5894	0.6001	0.7431	0.5664	0.3594	0.4286	0.4306	0.926	0.8484	0.7309	0.6314	0.7077	0.24	0.2171	0.1036	0.1902	0.1039	0.2003	0.8912	0.6271	1.0261	0.7894	0.9703	0.7088	0.5662	0.7499	0.85	0.9203	0.6954	1.0042	0.9892	1.0718	0.8761	1.0052	0.3684	0.2652	0.5992	0.6329	0.6856	0.5861	0.4997	0.3302	0.5808	0.6647	0.4608	0.4789	0.6304	0.6926	0.6858	0.2266	0.4845	0.5268	0.6952	0.5813	0.6874	0.171	0.2037	0.3657	0.5495	0.5449	0.5127	0.4548	0.6267	0.9092	0.9896	0.979	0.9655	0.8124	0.3235	0.1566	0.1476	0.3715	0.6305	0.5832	0.5493	0.7341	0.6907	0.614	0.533	0.6627	0.8706	0.7583	0.2168	0.2361	-0.2067	0.5408	0.5158	0.351	0.4349	0.5427	0.5408	0.652	0.5384	0.5776	0.3489	0.479	0.3656	0.3838	0.5777	0.5913	0.806	0.4187	0.7481	0.5054	0.6343	0.5996	0.4397	0.1329	-0.2257	0.1894	0.0914	0.6401	0.3547	0.7869	0.5222	0.5314	0.3225	0.3112	0.4103	0.5853	0.423	0.2399	0.4421	0.3242	0.51	0.5235	0.4835	0.6754	0.4318	0.545	0.3349	0.2959	0.2514	0.3887	0.2761	0.6398	0.6701	0.5189	0.8216	0.6635	0.7228	0.5824	0.3866	0.3864	0.3297	0.2253	0.7463	0.4514	0.715	0.6674	0.5441	0.6255	0.1867	-0.0849	0.0069	0.6222	0.552	0.6181	0.8679	0.6306	0.7729	1.2137	0.4056	0.3593	0.415	0.5281	0.3627	0.5926	0.8286	0.6473	0.1979	0.5674	0.6258	0.8419	0.6759	0.6301	0.6471	0.122	0.4074	0.3344	0.7794	0.5452	0.7505	0.8893	0.5307	0.6074	0.4539	0.3941	0.6291	0.6625	0.3863	0.6009	0.6889	0.583	0.6092	0.7489	0.7881	0.7553	0.8671	0.3067	0.2224	0.3555	0.4559	0.6708	0.5517	0.5881	0.6248	0.6154	0.319	0.5705	0.7252	0.512	0.3649	0.5164	0.667	0.6558	0.7287	0.3638	0.0028	0.2994	0.2058	0.3601	0.2938	0.3949	0.5484	0.5276	0.3724	0.0851	0.419	0.3524	0.281	0.6739	0.8776	0.769	0.627	0.4319	0.3365	0.706	0.7651	0.4734	0.4429	0.5964	0.6334	0.4619	0.5083	0.5715	0.4401	0.4281	0.4185	0.477	0.4879	0.5889	0.7364	0.7302	0.544	0.7989	0.782	0.7686	0.7002	0.8385	0.6371	0.0203	0.8294	1.0522	0.7306	0.6879	0.831	0.9492	0.5429	0.7153	0.3883	0.481	-0.0227	-0.2015	0.6566	0.7005	0.6422	0.6183	0.5955	0.5139	0.5876	0.5288	0.7535	0.7152	0.5738
IL1R2	0.0593	-0.119	0.1127	0.0494	-0.1399	0.2263	-0.0136	0.1711	0.3099	0.4831	-0.0966	-0.435	0.0129	0.2566	0.0147	-0.1599	0.1998	0.0672	-0.0016	0.0115	0.0049	0.4289	0.2868	-0.0228	-0.064	0.0479	0.1313	0.0921	-0.0641	0.1291	0.1213	0.5777	0.1019	0.1006	-0.138	-0.0674	-0.219	-0.017	-0.0033	-0.06	-0.0345	0.0047	0.096	0.1568	-0.2412	-0.0738	-0.2443	-0.1138	-0.2481	-0.0678	-0.4496	-0.3484	0.0575	0.0725	0.0316	-0.144	-0.154	-0.2191	0.0863	0.182	-0.1814	-0.1283	-0.1667	0.2571	0.044	0.1759	0.1445	0.0592	0.1487	0.2426	0.0161	0.1778	0.2728	0.2059	0.244	0.1333	0.05	-0.027	0.0416	0.0532	0.0461	-0.0686	0.0258	-0.2801	-0.1883	-0.0789	-0.2107	0.3509	0.29	0.2776	0.1852	0.1327	0.2613	-0.1056	-0.1489	-0.1609	-0.2984	-0.3534	-0.0834	0.0391	-0.0563	0.0717	-0.0043	0.1067	-0.3094	0.0174	0.0232	0.3371	0.0457	-0.0458	-0.1317	-0.207	-0.065	-0.3322	-0.0412	0.4184	0.2136	0.5289	0.503	-0.103	-0.1813	-0.151	0.1992	0.1991	0.1493	0.2393	0.1464	0.2263	0.0794	0.1181	0.0978	0.029	0.0147	-0.1167	0.0403	-0.0373	0.0476	-0.042	-0.2077	0.0466	0.0689	-0.121	-0.0389	0.0918	-0.0855	-0.0172	-0.0984	0.03	-0.4595	-0.3904	-0.0189	-0.331	-0.4096	-0.5178	0.1885	0.17	0.1746	0.0765	0.0203	-0.0318	0.1667	-0.0387	0.0223	-0.1899	-0.2573	0.2054	0.3868	0.2446	0.0823	-0.0735	0.0329	0.1838	0.1089	0.0838	0.2411	0.3277	0.1742	-0.2676	-0.2502	-0.2547	-0.2021	-0.0756	-0.2171	-0.3437	-0.1776	0.0661	0.0999	0.0257	0.0385	-0.0289	-0.0318	0.1596	-0.1942	0.0423	-0.1319	0.078	0.1732	0.199	0.0582	0.2268	0.7001	0.0411	0.0716	0.1038	0.1091	0.1375	0.0615	0.2773	0.2763	-0.1838	-0.0382	-0.196	-0.0743	-0.1189	0.6507	0.2298	0.2991	0.7263	0.0083	0.0822	-0.041	0.2093	0.0285	0.1262	-0.3094	0.4244	-0.1344	-0.1638	-0.2676	0.0149	0.2327	0.1181	0.1049	0.2451	0.3012	-0.1705	-0.0972	-0.198	-0.197	0.0793	-0.1053	-0.0944	-0.0195	0.2041	0.0152	-0.0641	-0.5094	-0.4274	-0.3857	-0.2743	-0.1444	-0.126	-0.1496	-0.0907	-0.2131	-0.5399	0.014	-0.0595	-0.1705	-0.1709	-0.0717	0.2166	0.0714	0.1233	0.0217	-0.1269	-0.1275	-0.3731	0.011	0.2013	-0.2135	-0.0702	-0.0306	0.1129	0.2179	0.1589	0.0696	0.0995	-0.1246	-0.1307	0.1331	-0.3509	-0.219	-0.1557	-0.3374	-0.0947	-0.3109	0.2908	0.2143	-0.1495	-0.0588	-0.0683	0.001	-0.0153	-0.3026	-0.1243	0.0285	-0.2384	0.0397	-0.0665	0.0897	0.0099	-0.0341	0.0403	0.1582	0.1573	0.3246	0.4887	-0.0831	0.024	0.3425	0.1735	0.0095	0.0867	0.1076	0.0178	0.0851	-0.2128	0.1151	0.1809	0.0299	-0.14	0.2904	0.3311	0.183	0.5207	0.2081	0.2946	0.0743	-0.0258	-0.0472	-0.0835
IL1RAP	-0.742	-0.3226	-0.6975	-0.5679	-0.1502	-0.3282	-0.7909	-0.53295	-0.47105	-0.43435	-0.4756	0.232	0.1992	-0.4023	-0.1557	-1.0515	-0.5702	-0.2699	-0.0927	-0.3915	-0.8866	-0.0239	-0.1266	-1.0395	-0.4251	-0.7828	-0.7702	-0.7215	-0.8172	-0.709	-0.3519	-0.4494	-0.6447	-0.4371	0.0682	0.0639	-0.5903	-0.6221	-0.5731	-0.8865	-0.7958	0.7468	0.6869	0.7072	-0.74135	-0.69355	-0.69585	-0.65545	-0.80925	-0.48885	-0.8173	-1.028	-0.5902	-0.6563	0.31825	0.13135	0.21635	0.14475	0.24335	0.55535	0.13445	0.34885	0.43325	0.37575	0.22985	-0.6546	-0.7272	-0.4001	-0.3209	-0.43715	-0.60615	-0.65305	-0.49975	-0.30275	-0.40205	-0.74025	-0.80985	-0.84185	-0.80665	-0.88225	-0.78095	-1.01825	-0.88735	-0.33265	-0.57415	-0.46425	-0.51285	-1.04885	-1.13345	-1.07855	-1.24615	-0.97835	-1.07485	-1.08735	-0.86905	-1.10895	-1.04515	-1.15135	-0.85025	-0.07305	-0.21995	-0.22285	-0.16165	-0.09445	-1.00625	-0.43485	-0.77825	-0.31455	-0.49135	-0.63705	-0.30575	-0.31055	-0.19985	-0.39605	-0.16865	0.37785	0.31215	0.26115	0.33085	-0.34025	-0.36455	-0.39075	0.78215	0.74095	0.59735	0.79065	0.55035	0.57295	0.59275	-0.59935	-0.59665	-0.72505	0.58495	0.59225	0.64285	0.33315	0.22855	0.32985	0.25815	0.42775	0.30255	-0.73885	-0.79925	-0.44105	-0.52715	0.66365	0.65985	0.75795	0.62045	0.66805	1.07305	0.86145	0.76665	0.86025	-0.30305	-0.21935	-0.05415	-0.23125	0.60775	0.72215	1.02935	-0.30175	-0.08665	-0.13765	-0.37575	-0.41035	-0.38455	-0.30345	-0.57685	-0.47355	-0.52065	-0.26815	-0.68805	-0.39875	-0.40845	-0.53295	-0.55605	-0.69905	-0.91875	-0.79615	-0.69555	-0.68845	-1.05305	-0.94655	-1.15125	-0.21245	-0.23315	-0.31625	-0.21225	0.41565	0.37905	0.46635	0.48475	-0.96305	-1.30645	-0.96495	-0.86805	-1.20745	-1.01575	-0.81555	-0.83135	-1.24945	-0.46095	-0.59185	-0.69855	-0.44585	-0.76225	-0.66335	-0.29785	0.69525	0.90955	-1.18755	-0.86005	-1.03625	-0.359	0.0135	0.0264	-0.1256	0.17265	0.24695	0.28575	-0.6957	-0.6435	-0.5405	-0.3555	0.0406	-0.0931	0.02665	0.25155	0.17735	0.40865	-0.35235	-0.00225	-0.15655	-0.23455	0.73485	0.73575	0.50955	0.79605	-0.54215	-0.73915	-0.82385	-0.74715	-0.61415	-0.97035	-0.96415	-0.70575	-0.89615	-0.89875	-0.69775	0.36805	0.51135	0.65205	-0.33805	-0.41635	-0.56705	0.71315	0.69885	0.65365	0.75355	0.96335	-0.14095	-0.16615	-0.18835	-0.51205	-1.05815	-0.66945	-0.8084	-0.7036	-0.8328	-0.4396	-0.4685	-0.1633	-0.49455	-0.35705	-0.49415	-0.36105	-0.02865	0.14035	0.27235	0.35765	-0.4979	-0.5153	-0.4163	0.82285	1.09785	-1.1095	-0.8058	-0.6557	-0.49065	-0.31285	-0.45025	-0.22035	-0.37275	0.66825	0.60775	0.95065	-0.57165	-0.22885	-0.24025	-0.22595	-0.39235	-0.59635	-0.13585	-0.34505	-0.41815	-0.18805	-0.11255	-0.06215	0.37095	0.54465	0.13505	0.19415	0.80625	0.63235	0.60085	0.71485	-0.13595	-0.10895	-0.06305	-0.21735	0.14975	-0.43475	-0.24375	-0.09565	-0.02805	0.61745	0.95295	0.37405	-0.64545	-0.65985	-0.68265
IL1RL1	-0.2061	-1.2358	0.7867	-0.767	-1.0906	0.0243	-1.1841	0.5421	0.2088	0.2696	0.6336	-1.4893	0.198	-0.768	0.9138	-0.053	-0.0689	-0.4896	0.5215	-0.6432	0.0297	-0.7321	-0.001	-0.6866	-0.6493	-0.3876	-0.3385	-0.4524	-0.5422	0.0806	-0.1967	0.0619	-0.1475	0.0239	-0.7436	-0.7009	0.5285	0.6288	1.2704	-0.3543	-0.3305	-0.7981	-0.4076	-0.7501	0.7642	0.8917	1.1849	0.9991	0.6038	0.8196	0.2888	-0.0284	-0.2046	-0.0466	0.5076	-0.0243	-0.1055	-0.1214	-0.0977	-0.9638	-1.129	-0.8825	-0.7904	-0.8955	-0.7612	0.5915	0.2786	0.4447	0.1119	-0.3898	-0.4435	-0.6709	-0.3398	-0.5934	-0.3486	-0.4979	-0.5963	-0.8551	-0.6442	-0.672	-0.5786	-0.0476	0.0951	-0.5702	-0.0991	-0.2991	-0.5203	0.1644	-0.0616	0.0248	0.1287	-0.0592	0.0047	-1.1646	-0.9066	-1.3191	-0.8521	-0.9876	-0.9656	-0.2468	-0.164	-0.0148	-0.1167	0.042	-0.6559	-0.4111	-0.482	-0.217	-0.3399	-0.4011	0.4274	0.3087	0.4725	0.1179	0.2331	-0.1809	-0.1045	-0.1041	-0.0062	0.3674	-0.5641	-0.6976	-0.1363	-0.0318	0.3766	-0.0182	-0.1658	0.562	0.2732	-0.9169	-0.9578	-1.106	-1.1606	-1.0847	-1.1724	-1.2065	-0.2844	1.3295	-0.5709	0.1252	0.3659	0.4743	0.3397	0.8598	0.6201	0.8227	0.8763	0.9276	-0.4822	-0.416	-0.2989	-0.2943	-0.0192	-0.2928	0.4755	0.533	0.5827	0.6547	-0.588	-0.6695	-0.4562	-1.1375	-0.5532	-0.5301	-0.946	-0.2481	-0.1571	-0.5893	-0.5567	-0.4342	-0.416	-0.2166	-0.1452	-0.2141	-0.121	-0.2537	-0.3069	-1.1177	-0.9709	-0.9535	-0.8845	-0.8063	0.2408	0.1534	0.3246	-0.8406	-0.6763	-0.7748	-0.9439	0.0871	0.1437	0.1183	0.1172	0.2079	-0.037	0.3495	0.1968	0.282	0.1542	-0.665	-0.6096	-0.7511	-0.2332	-0.0826	-0.1887	0.7887	0.7157	0.8311	0.9223	-0.3415	-0.4542	-2.3872	-2.3508	-2.3888	0.566	0.1152	-0.4653	0.0934	0.5368	0.3535	0.4296	-1.1324	-1.0437	-0.818	-1.2705	-1.2353	-1.1291	-0.9492	-0.9551	-0.7803	-0.825	-0.2786	-0.272	-0.1368	-0.0934	0.0648	-0.0389	-0.0776	0.0818	0.0062	-0.0553	-0.0925	-0.2971	-0.0687	-0.1344	-0.353	-0.3424	-0.4096	-0.5092	-0.2492	-1.0103	-0.7858	-0.4801	-0.9763	-0.9771	-1.0937	-1.8098	-1.5335	-1.8841	-1.2181	-1.5037	-0.5461	-0.32	-0.2616	-0.3086	-0.0002	-0.0689	0.0306	-0.3399	-0.3418	-0.5129	-0.7846	-0.7861	-0.7679	-0.6061	-1.0314	-0.8031	-0.7914	-0.5092	-0.5833	-0.4079	-0.4981	-0.4066	-0.7485	-1.2131	-1.0728	0.6522	0.552	0.4034	0.1444	-0.2709	-0.5267	-0.4418	-0.4179	-0.466	-0.3344	-0.1607	0.5664	-0.0648	0.1565	0.5559	-0.0522	-0.3517	-0.2408	-0.1346	-0.2323	-0.1484	-0.2637	-0.3287	-0.2991	0.1464	-0.1146	-0.3016	-0.4756	-1.0511	-1.0892	-0.9451	0.2676	-0.2263	-0.5269	-0.3667	-0.2106	0.027	-0.1076	-0.3181	-0.259	-0.2641	-0.2784	-0.2671	-0.2296	-0.0822	-0.0128
IL1RL2	0.2129	0.5963	0.4282	0.0712	-0.1202	0.2602	0.0213	0.4267	0.4485	0.1299	1.1351	0.0901	0.2685	0.7217	0.2503	0.0979	-0.2001	0.2884	0.3318	0.492	0.9706	0.3823	0.8502	0.4847	-0.022	0.0467	0.1596	0.4542	0.0811	0.0039	-0.1365	-0.3658	-0.1622	-0.4963	0.7639	0.2793	-0.4703	-0.112	-0.136	-0.0267	-0.5021	0.2157	0.3461	0.137	0.0656	0.6408	0.2349	0.1925	0.0037	0.2556	0.2962	0.4375	0.2156	0.2552	0.0795	-0.2504	-0.3973	-0.3329	-0.3366	0.0699	0.0679	0.3622	0.1036	-0.0707	0.7359	-0.0419	-0.2251	0.0146	0.076	-0.0496	0.5341	-0.0969	0.174	0.8589	0.3195	0.5772	0.5183	0.3023	0.5905	0.3608	0.4321	0.1679	0.295	-0.0927	0.3873	0.5865	0.3498	0.3157	0.2893	0.3649	0.348	-0.0208	0.6777	-1.3044	-0.6586	-0.858	-0.6659	-0.751	-0.8861	0.6616	0.7492	0.4696	0.5795	0.6982	-0.1179	0.3395	0.0371	0.1649	-0.0123	0.1241	1.1793	0.8909	1.482	0.646	1.0284	0.7108	0.4209	0.5771	0.4414	0.4055	0.2635	0.3089	-0.2281	-0.1895	-0.2526	-0.1401	-0.5806	-0.1838	-0.3293	1.4097	0.797	0.6497	1.293	1.0337	0.9491	0.9815	0.9516	0.9108	0.8948	1.2887	0.7864	0.5392	0.5547	0.1986	0.6543	-0.817	-0.2945	-0.6182	1.6229	2.0612	1.8169	1.8483	1.8304	2.1031	-0.0236	0.1753	0.3872	0.3447	0.3037	0.735	0.7793	0.5851	0.321	0.6437	0.6609	0.7148	0.4784	1.2273	1.0936	1.1018	0.9372	1.1281	0.2977	0.3858	0.2562	-0.0587	0.1447	-0.0649	0.2116	0.0365	0.0977	-0.2291	0.4504	-0.0721	0.4176	-0.0336	0.3712	0.2127	0.1291	0.024	0.3625	-0.125	0.2867	1.0741	0.5282	0.8407	0.9552	-0.2897	0.0111	-0.3421	-0.4094	-0.5855	0.4199	0.5999	0.5431	0.2666	0.2027	0.3163	0.6571	0.9672	0.6139	-1.0394	-1.0278	-0.8336	-0.6263	0.1378	-0.0958	-0.7344	0.6704	0.396	0.1321	-1.5728	-1.4514	-0.7002	0.0021	-0.4184	-0.199	1.6084	0.8569	0.9173	0.9184	0.2692	0.2459	0.2341	0.121	0.8582	0.5762	0.6575	0.7083	1.089	0.9522	0.9199	0.8803	0.8732	0.5867	0.5382	0.6894	0.497	0.2188	0.4124	-0.1919	-0.2348	-0.3297	0.3717	0.0626	-0.0843	0.5825	0.2015	0.4603	0.2537	0.382	0.6825	0.6654	1.302	1.1207	1.1651	1.3274	0.8822	0.3997	0.3989	0.8668	1.0268	0.4154	-0.0957	-0.1628	-0.0416	0.1544	0.0912	0.4353	0.7729	0.8218	0.114	-0.1106	-0.1871	0.2342	0.5785	0.7431	0.5714	1.0547	0.5345	-0.0686	0.0619	0.2531	0.4231	-0.0706	0.265	0.4505	0.2123	0.1496	0.0908	0.4831	0.2658	0.2026	-0.0077	0.1113	0.1177	0.5177	0.0518	0.5596	0.6776	1.2137	0.7557	0.5489	1.046	1.0429	0.8204	0.8307	0.0494	-0.1846	0.1357	0.2516	-0.1947	-0.2264	0.2541	-0.2404	0.214	0.0441	0.1448	0.3935	1.1824	0.8387	1.1694
IL1RN	-1.0568	0.6056	-0.8483	1.0177	-0.4754	-0.0941	0.2757	0.6475	0.5571	0.1848	0.152	1.1399	0.1556	0.6048	-0.0352	-0.1639	0.1828	-0.5689	-0.4664	-0.5895	-0.2816	-0.2807	0.7536	0.5219	-0.2098	0.1229	0.9374	-0.05	0.1204	0.3776	-0.0144	0.5859	1.4638	0.3053	0.6376	0.1078	-0.1835	-0.5997	-0.1177	-0.3406	0.0396	0.4421	-0.2036	0.022	-0.9803	-0.7413	-0.8497	-0.6225	-0.772	-0.4877	0.5178	0.1561	0.5612	0.7003	-0.1081	-0.5967	-0.2536	-0.334	-0.3356	0.5971	0.3862	0.9292	0.3168	1.0624	1.5319	0.0605	0.2723	0.4688	0.3263	-0.1548	-0.2427	-0.3302	0.1011	-0.2569	0.4765	0.95	0.5149	0.3087	0.2893	0.2609	0.2985	0.2058	0.3824	-0.2204	-0.2733	-0.6644	-0.1681	0.8674	0.7424	0.9384	0.659	0.1865	1.2417	0.3696	0.5775	0.3574	1.0164	0.0566	0.6478	1.0025	1.0649	1.291	1.4551	1.8059	1.6968	1.0634	1.2768	1.4065	1.4735	0.939	0.185	0.1499	0.8733	-0.2626	0.6617	-0.4895	-0.2113	-0.4122	0.2288	1.2304	1.374	0.4788	0.062	-0.075	0.2399	0.0994	-0.1328	0.7112	0.4083	0.6864	0.7265	0.5182	1.114	1.0057	0.9128	1.0174	1.1228	1.224	0.8195	0.7167	0.0761	1.5563	0.6162	1.3547	1.1448	-0.6612	-0.7554	-0.2447	0.388	0.3979	0.7994	0.9629	0.5236	0.8182	1.7804	2.3052	2.0953	2.0188	0.8573	1.5154	1.1573	2.011	3.1288	2.3833	2.0995	0.7374	0.6447	1.5611	1.4857	1.3796	1.0513	1.6569	0.1885	0.3727	0.2956	-0.4431	-0.4052	0.5102	0.8723	0.5739	0.2114	0.5447	0.2335	0.145	0.5299	-0.5439	-0.146	-0.36	-0.3088	0.9863	1.0448	1.1616	1.2653	0.7915	0.8235	0.6617	1.1335	0.3917	0.4256	2.4302	2.5849	1.7911	1.1312	1.1235	0.9815	0.162	0.3921	0.5635	0.8247	0.728	0.9028	1.1476	1.1162	1.2052	-0.267	-1.1293	-0.8888	-0.8428	0.2075	0.2646	0.1176	0.6794	-0.0209	0.1712	2.218	1.1198	0.2362	0.2168	0.2015	-0.0391	0.9706	-0.1708	-0.3639	-0.644	-0.662	1.0513	1.2094	0.8488	0.5455	0.9986	1.0337	0.926	1.1838	0.7465	0.7055	0.7772	2.1332	1.583	1.2154	1.5307	0.8288	0.1052	0.4679	0.403	-0.2745	0.2727	0.7481	0.7165	0.3304	0.2354	0.4695	0.0744	-0.2301	0.2046	3.0427	2.583	1.9413	1.5264	0.2233	0.4686	0.4665	-0.259	0.1657	0.6679	0.5778	0.5203	0.1905	0.6407	1.1906	0.3521	0.5658	0.9131	0.4412	0.6364	0.2175	0.0823	1.2843	0.0871	0.3425	1.5008	0.8317	0.4463	0.598	0.6475	-0.3434	-0.1731	-0.048	-0.1281	-0.1538	-0.3038	0.1389	-0.3733	-0.0279	-0.509	-0.3284	-0.0682	0.2007	-0.3131	0.6257	0.266	0.3126	0.1133	0.3	0.2812	0.0559	0.0523	0.1612	2.4311	2.2047	2.2006	2.9786	0.1136	0.0519	4.8006	0.0439	0.3164	0.9971	0.8	0.7406	0.6231	1.3383	0.6218
IL2	0.3806	-0.2218	-0.1907	0.2041	0.4681	-0.0621	0.4689	0.2046	0.4552	0.3189	0.7275	0.0178	0.5035	0.8524	-1.1383	0.2794	-0.307	-0.1028	0.379	0.2046	0.5138	0.3365	-0.4175	0.1072	0.5156	0.6282	0.4967	-0.2544	-0.0418	0.7983	0.0385	0.0116	-0.6657	0.5047	0.395	-0.0082	0.7065	0.4458	0.3153	0.3616	-0.3027	0.7116	-0.2894	-0.3751	0.4513	-0.1981	0.8695	0.241	0.5317	-0.3067	0.4754	0.2396	-0.6017	0.2084	-0.1091	0.7666	0.642	0.9886	0.4638	0.3787	0.4993	0.2401	0.2362	-0.2381	-0.4342	0.4022	0.0325	0.3381	0.3027	0.078	0.2118	-0.1405	-0.1317	0.1583	0.6251	0.0214	0.5129	-0.1879	0.4403	0.8605	-0.2507	0.7694	0.0861	0.5871	1.0287	0.3349	0.368	0.4524	-0.2502	-0.0926	0.04	0.0816	0.9057	0.2524	0.4143	0.7068	0.2216	0.6111	-0.4217	0.5095	0.4308	-0.3584	-0.0844	0.3754	0.0253	0.195	1.1132	0.1308	0.1537	0.5701	-0.2055	0.2653	0.0885	0.3957	-0.2971	0.7396	-2.5003	0.09	-0.6696	0.3792	0.0305	0.0425	-0.1005	0.0441	-0.1372	0.3185	0.7193	-0.239	0.0134	0.6833	0.8005	0.8132	-0.4806	0.1352	0.1696	0.0243	-0.3278	0.0373	0.2435	-0.2734	-0.4963	0.1796	0.0665	0.4904	0.0784	0.3074	0.2024	0.8042	1.0669	0.6233	0.1681	0.0548	-0.126	0.3403	-0.1008	0.7711	0.0005	0.4328	-0.0304	0.1423	0.106	0.0076	0.2831	0.4233	0.1899	0.826	0.3871	0.6675	0.0046	0.0161	0.0871	0.9319	0.6546	-0.0193	-0.1005	0.037	0.2366	0.3278	-0.6399	0.5937	0.5924	-0.2949	0.6363	-0.1399	0.2948	0.417	0.6057	0.0908	0.1787	0.2228	0.4198	-0.3107	-0.3047	0.1162	0.0332	0.1541	-0.1076	0.0503	0.1318	0.1191	-0.4676	0.2714	-0.102	-0.044	-0.0282	0.4331	0.4853	0.2139	0.3408	0.7954	0.6572	0.8886	0.2265	0.2053	0.1332	-0.366	0.096	0.2367	1.0486	0.5866	0.1562	0.4397	0.4649	-0.1677	0.5856	0.3715	0.6427	0.0959	0.7128	0.4719	0.6739	-0.2797	-0.1149	-0.1245	0.2321	0.4844	0.6182	0.4538	0.0774	0.2687	-0.3361	0.5967	0.1393	1.0616	0.1839	0.3828	0.3739	0.4033	0.3761	0.2	0.4506	0.3754	0.0569	0.6497	0.7361	0.9286	0.6642	0.077	0.464	0.5189	-0.0958	-0.2495	-0.1023	0.4842	0.3276	0.1314	-0.0776	-0.3052	-0.3739	-0.5563	0.5495	0.0558	-0.2236	0.0172	0.1698	0.2631	0.8524	-0.3595	0.5739	0.5309	1.2916	0.4831	0.4255	0.4297	0.4394	0.7839	0.6474	-0.7939	0.5477	1.1651	0.0094	0.5823	-0.3368	0.4621	0.166	0.7435	0.1406	0.5119	0.8493	0.0951	0.1318	0.7226	0.2892	-0.0164	0.0686	0.3956	-0.204	0.3225	0.5619	-0.4439	0.9814	0.1921	-0.4319	0.6019	0.0111	0.0469	-0.0815	-0.0851	0.53	-0.0954	0.3811	0.5703	0.4677	-0.1628	0.4097	-1.5736	0.0793	0.631	0.6899	0.509	0.5707	-0.2311
IL20	-1.8544	-1.748	-1.6113	-1.8617	-1.7394	-1.8586	-0.8247	-2.2809	-1.8917	-2.017	-1.9111	-1.3516	-1.0949	-1.7115	-2.4436	-1.9623	-1.7988	-1.6741	-1.4635	-1.9767	-2.156	-1.7001	-0.7872	-1.5326	-1.2786	-1.9428	-2.4621	-2.0726	-1.7319	-1.699	-1.9907	-1.9685	-2.1572	-2.4901	-2.003	-2.1332	-1.6904	-1.7844	-0.7701	-2.1013	-2.1276	-1.5291	-1.3647	-1.3274	-1.9294	-1.5644	-1.9623	-1.9239	-2.1376	-2.0215	-2.6828	-2.3665	-1.8844	-1.7645	-1.9668	-1.7546	-2.143	-2.3005	-1.3218	-1.805	-2.1016	-2.2439	-2.0808	-1.9126	-1.6395	-2.3048	-1.9623	-3.3098	-2.336	-1.335	-1.4611	-1.5458	-1.717	-1.0703	-1.2583	2.7862	2.7961	2.8989	3.0982	2.8686	3.0526	-1.3987	-0.8035	-1.9331	-1.5121	-1.4197	-1.9105	-1.8237	-1.4823	-2.1336	-2.1643	-1.8045	-1.3234	0.8338	-1.04	-1.8409	-2.2114	-1.8704	-1.8566	-1.4991	-2.1534	-1.2973	-2.0215	-1.6026	-1.8095	-2.2209	-2.2626	-2.0044	-1.855	-2.2015	-1.2081	-1.4515	-0.9681	-1.9351	-1.6076	-1.6335	-1.8695	-2.4429	-1.5396	-0.3654	-0.4706	-0.4119	-1.8638	-1.8317	-1.6639	-2.4828	-1.7625	-2.1439	-1.5886	-1.7964	-1.6964	-1.9645	-1.1428	-1.4213	-2.8333	-1.7345	-1.9515	-1.8891	-2.282	-1.726	-1.859	-1.8503	-1.3965	-1.681	-1.2449	-1.8554	-1.913	-2.003	-1.7143	-1.4031	-1.9928	-1.8191	-1.7852	-2.4239	-1.9754	-2.2475	-1.2474	-2.0414	-1.9157	-2.5906	-1.3565	-1.9856	-1.2536	-1.744	-1.8083	-1.5678	-1.9157	-1.8785	-1.3814	-2.1691	-1.3297	-2.3571	-1.5279	-0.7347	-1.4353	-1.8857	-0.6005	-2.0389	-1.4117	-1.6716	-1.4211	-1.512	-1.3427	-1.6887	-2.6045	-2.1314	-1.6707	-2.3278	-2.0255	-1.6831	-2.2176	-1.7348	-3.151	-1.8082	-1.6309	-1.6947	-1.632	-2.4606	-1.3595	-2.0363	-1.6769	-1.7131	-1.5048	-1.7181	-1.934	-1.7812	-1.7522	-2.1589	-1.0623	-1.8413	-2.1332	-1.6376	-2.5384	-1.7314	-2.5166	-1.8002	-1.8224	-1.9461	-1.4457	-1.5173	-1.6951	-1.5361	-2.1152	-2.0624	-1.7831	-1.5454	-1.4118	-1.2905	-1.7307	-1.9419	-1.1626	-2.4637	-1.5634	-2.5538	-1.6009	-1.1435	-0.4501	-1.9306	-1.6984	-1.5354	-2.5602	-1.5697	-1.5646	-1.9315	-1.7946	-1.6999	-0.1195	-0.9412	-0.7488	-1.1716	-1.8329	-1.7431	-1.926	-0.8057	-1.4894	-1.139	-1.3294	-1.7707	-2.9023	-1.3785	-2.4699	-1.9763	-1.7928	-1.8748	-1.8089	-1.9484	-2.5842	-1.9886	-1.8194	-2.2831	-1.5771	-1.7683	-2.8731	-1.7587	-2.2615	-2.2202	-2.4406	-1.9654	-1.8979	-1.7776	-1.8117	-1.266	-1.8387	-1.7016	-2.1525	-1.8301	-2.0766	-2.3534	-1.3871	-1.739	-1.4991	-2.0886	-1.9756	-2.3068	-2.1616	-1.9861	-1.4136	-2.2495	-1.3571	-1.7637	-1.3674	-1.9419	-2.9174	-1.3909	-1.9708	-2.3142	-1.2679	-1.613	-1.922	-2.3253	-1.8372	-1.6296	-1.7293	-1.8322	-2.0855	-2.0605	-1.7573	-1.6853	-1.7628	-2.0873	-2.3966	-1.9866	-1.7361	-1.7433	-2.3931	-1.2063	1.0376	1.1544	1.0307	-1.4753	-1.5067	-1.7639
IL20RA	-0.7283	0.0938	-0.315	-0.7087	-0.3428	-0.1593	-0.1022	-0.269	0.1411	-0.7435	-0.3268	-0.4179	-0.161	-0.3118	-0.5148	-0.3989	-0.2043	-0.99	0.2347	-0.3076	-0.1962	0.9381	-0.8889	0.1409	-0.4357	-0.3433	-0.0463	-0.4443	-0.5532	-0.5815	-0.8385	-0.5661	-0.5137	-0.8554	0.1058	-0.246	0.9194	0.6351	1.0764	-0.1174	-0.5842	-0.0071	0.0241	0.3185	0.0442	-0.4602	-0.0179	0.1348	-0.213	-0.0996	-0.4656	-0.5159	-0.7907	-0.7923	0.1863	0.1227	0.1231	-0.5212	0.1001	0.5296	-0.3937	-0.0386	0.0184	-0.4199	0.1178	-0.5269	-0.4518	-0.444	-0.2966	-0.0366	-0.8108	-0.0132	-0.2909	-0.0819	-0.0427	0.7452	0.467	0.5114	0.5504	0.7016	0.3485	0.2094	0.4326	-0.6716	0.0223	0.0516	-0.7591	-0.4347	-0.7745	-0.0241	-0.0526	-0.2806	-0.4945	-0.2712	0.2641	-0.3164	-0.9302	-0.2566	-0.6268	-0.0153	-0.3037	0.3048	-0.2997	0.1247	-0.0532	-0.3392	-1.1718	-0.5978	-0.5291	-0.436	-0.0324	0.0586	0.289	0.1448	0.0841	-0.0641	0.277	-0.9076	-0.1133	-0.4528	-0.3178	-0.0351	0.0905	0.209	0.1101	-0.0075	-0.0046	-0.6901	-0.2048	-0.0337	-0.1599	0.0436	-1.0892	-0.956	-0.1051	-0.3508	-0.2374	-0.6157	-0.0886	-0.6433	0.0253	-0.9815	0.0022	0.0177	0.1017	-0.8108	-0.2596	-0.5262	-0.1784	-0.2636	-0.2548	-0.3122	-0.2846	-0.2385	-0.3335	-0.1388	0.0387	0.1928	-0.715	-0.3059	-0.2053	-0.0293	-0.1565	-0.39	-0.1561	-0.4446	-0.4161	-0.4769	-1.159	-0.2518	-0.3656	-0.0831	-0.0735	0.3561	0.3374	-0.0188	0.031	-0.4854	-0.7878	-1.1095	-0.7989	-0.0984	-0.0581	-0.1271	-0.0605	-0.5193	-0.0195	-0.5707	-0.2992	-0.7186	-0.3075	-0.0965	-0.7392	0.1581	-0.2715	-0.3293	-0.3549	-0.5979	-0.7306	-0.7782	-1.0845	-1.1	-0.4865	-0.4956	-0.6726	-1.0159	-0.6327	-0.9746	-0.0909	2.7562	2.4316	-0.1253	-0.2321	-0.6074	0.0323	0.8229	-0.2438	-0.186	0.118	0.2224	-0.1799	-0.6867	-0.8472	-0.5053	-0.2624	-0.785	-0.4708	-0.2183	-0.1036	0.0814	0.1932	-0.4856	-1.1284	-0.3111	-0.5901	-0.2585	0.2434	0.1848	-0.6916	-0.3386	-0.3085	-0.7129	-0.7048	-0.3677	0.1487	-0.2554	0.1288	-0.5583	-0.4428	-0.8071	-0.66	-0.8102	-0.2446	0.0894	0.1366	-0.0686	-0.4142	-0.8449	-0.1274	-0.3003	-0.6156	-0.0771	-0.7276	0.267	-1.0154	-0.4198	-0.7452	-0.4675	-0.0564	0.2219	-0.7147	-0.5635	-0.7275	-0.2861	-0.0415	-0.306	-0.9253	-0.6536	0.1908	0.2706	0.5083	2.1971	1.9705	1.9004	-0.2201	0.2727	-0.3232	-0.6466	-0.1991	-0.7519	-0.1085	0.0168	-0.0681	-0.3517	-0.5545	-0.3186	-0.2178	-0.1132	-0.528	-0.1556	-0.1258	-0.4682	-0.0052	0.1525	0.0461	-0.4253	0.3032	-0.0187	-0.6972	-0.4199	-0.3849	-0.2116	-0.0978	-0.8186	-0.8134	-0.4861	-0.2707	-0.7628	0.0329	-0.0191	-0.2458	-0.1312	-0.2611	-0.306	-0.2977	-0.2244	-0.5234	-0.1309	-0.305	0.2001	-0.3909	0.1361
IL22RA1	0.9382	1.0825	1.1848	0.0277	1.6197	0.6245	0.661	1.2978	0.8993	0.984	1.3101	0.8951	0.6088	1.0892	0.789	1.4934	0.9779	1.3883	1.5399	1.0285	0.4212	0.805	0.5653	0.7891	0.7721	0.8087	1.1773	0.5715	0.7063	0.9986	0.8269	0.1832	0.3336	0.9041	1.7994	1.573	0.7347	0.7047	1.0972	0.7554	0.2102	1.3026	1.1878	1.3219	0.8334	1.3313	0.818	0.7024	0.5048	0.7855	0.7312	0.4335	0.7017	0.4417	1.0115	0.1761	0.7724	-0.3329	0.4415	0.3926	0.7475	0.5661	1.0234	0.3503	1.1957	1.0627	1.2172	0.6124	0.7766	0.7079	0.5088	1.4003	1.0524	0.7679	1.0134	0.8577	0.6993	0.4419	0.5015	0.2621	0.4299	0.6203	1.0984	0.5881	1.2987	1.9422	1.9337	0.8032	0.3666	0.5483	0.626	0.6621	0.857	0.5902	1.0031	0.6339	-0.0484	0.5103	0.6879	1.2918	1.6252	0.9606	0.957	0.1604	0.8681	0.8752	0.8452	0.6338	0.7206	0.471	1.2194	0.8958	1.303	0.7615	0.9076	1.5545	1.7676	1.7774	1.717	0.983	1.2064	1.5947	0.5943	0.8144	1.1971	0.6919	0.8578	0.2706	0.2841	1.3957	0.8361	0.6773	0.8066	0.8749	0.7821	1.2676	0.8866	0.1853	0.3502	0.5853	0.3175	0.7251	0.6811	0.5083	0.8717	-0.012	0.5257	0.9083	1.0306	0.6968	0.4727	1.146	0.8424	0.7756	0.8367	0.5141	1.0473	0.9403	1.524	1.3067	1.0956	0.9127	0.5921	0.7169	1.1209	0.7216	0.142	0.6222	1.1226	0.909	1.0238	1.0209	1.0117	1.1483	0.8689	0.9038	1.1142	-0.5242	0.4202	0.022	-0.1318	0.5157	0.6751	0.7582	0.9775	0.8856	1.1537	1.3287	1.3534	0.7892	0.3694	0.7017	0.846	0.7635	0.8425	0.8719	1.0396	0.8293	0.3458	1.9566	0.022	1.0561	1.1201	0.655	0.4102	1.2614	-0.015	0.7716	0.878	0.5608	0.3735	1.3765	1.1353	0.9133	0.966	0.7323	0.5488	0.5068	0.8185	0.9021	0.807	1.2553	1.0533	1.1891	1.1469	0.7749	1.2862	1.2109	1.1849	1.0997	0.9589	0.9372	0.9123	0.7256	1.2146	1.1443	1.1459	0.9442	0.8317	1.2737	1.1327	0.9767	0.6472	1.0914	0.9712	1.1724	0.2112	1.131	1.0342	1.0873	0.2833	0.3845	0.504	1.1198	0.5855	1.6153	0.6436	0.8106	0.2788	1.0216	0.8127	0.867	0.7038	1.3449	0.1564	0.4881	0.3466	0.6167	1.195	0.7035	0.6615	0.7088	0.6476	0.1116	0.6064	0.2037	0.5874	0.743	0.9551	1.0813	1.1703	0.5134	0.9501	0.9155	1.0266	1.215	0.6723	1.3151	1.3956	1.098	0.9518	0.6917	0.9199	1.3948	0.3765	1.1172	0.8447	0.6201	0.0692	0.6665	0.6242	0.7705	0.8576	0.9966	0.7797	0.4153	1.031	0.5755	0.9223	0.4858	1.0695	0.0207	0.6096	1.2688	1.2042	0.9053	1.4922	2.6338	1.8646	1.9578	1.6625	0.8549	1.3309	0.4841	0.5567	0.9975	1.369	0.7718	1.2511	0.9641	0.8187	0.9651
IL24	-0.4793	0.1967	0.2905	-0.2783	-0.0205	0.1352	0.4836	-0.0269	-0.5948	-0.9762	0.1155	0.5025	0.2321	-0.4045	-0.654	-1.3188	0.2851	-0.0938	0.0593	0.2998	-0.1141	0.1958	0.2747	0.4084	-0.7306	-0.0002	0.2803	0.2808	0.2914	-0.2182	0.1234	-0.2759	0.0129	-0.2092	-0.2553	-0.2401	0.1262	0.0945	0.5877	0.2157	-0.8112	0.0611	-0.2118	-0.0777	0.0891	-0.0268	-0.2961	-0.2752	-0.1968	-0.3656	3.1642	3.2132	3.1924	3.1062	-0.0348	-0.0868	-0.484	-0.6439	-0.4526	-0.3475	-0.3312	-0.2477	-0.018	-0.7622	-0.2935	0.9394	1.1141	0.5905	0.7446	-0.0104	-0.0219	0.0691	-0.6308	-0.2277	0.0345	-0.1288	-0.2095	-0.1855	-0.5505	-0.162	-0.5505	-0.7868	-0.7277	-0.4023	0.2487	0.6067	0.1647	0.2035	-1.1268	-0.0951	-0.9289	-0.2413	-0.2503	-0.2063	-0.2863	-0.3166	-1.0825	-0.3007	-0.5435	0.0164	0.2319	0.1984	-0.8747	-0.0006	0.3112	-1.5032	-1.3681	-0.025	-0.2978	-0.0291	0.44	0.498	0.5286	-0.1396	0.4264	0.1751	-0.3019	-0.286	-0.8134	0.0993	-0.1924	0.6922	-0.1508	0.0641	-0.1116	-0.3598	-0.0654	-0.7186	0.1882	-0.2031	-0.6795	-0.2952	0.0515	0.1209	-1.2391	0.2552	-0.4036	0.0383	-0.5292	0.0047	-0.0278	0.0117	-0.3778	-0.3801	0.349	-0.8035	-0.6974	0.0431	1.019	0.5027	0.2536	0.7252	1.0672	1.1407	0.3553	0.0034	-0.6848	0.3576	0.1547	-0.6913	-0.9765	0.3831	-0.1799	-0.0273	0.7744	0.0585	-0.1138	-0.7769	-0.4781	-1.1906	0.0668	-0.0081	-0.1612	-0.5139	-0.379	-0.8524	-0.6566	0.315	-0.8526	-0.1248	-0.7025	-0.0583	0.0854	-1.2151	-0.2708	-0.2403	-0.0069	-1.4331	-0.6563	0.5357	-0.9707	-0.9709	-0.9932	-0.0039	0.0433	-0.7085	0.2726	-0.5151	-0.5066	-0.7451	-0.0022	0.2683	-0.277	-0.2616	-0.057	1.8754	1.9025	2.5346	2.1966	0.2675	0.3752	0.908	0.1934	-0.7025	-0.7366	-0.1208	-0.7488	0.0459	0.0198	-1.0421	0.0323	-0.0422	0.0899	0.4229	-0.1551	-0.6115	-0.5323	0.784	-0.3685	-0.1858	-0.114	-0.0547	-0.9327	-0.3821	-0.318	0.4876	-0.4395	0.0515	0.4298	-0.239	0.3329	-0.4511	-0.3421	-0.3373	-0.2536	0.1067	-0.3383	0.1933	0.0401	-0.5192	-0.7093	-0.1712	-0.581	-0.0408	0.4733	-0.3236	-0.9312	-0.5904	-0.9331	-0.441	-0.2101	0.646	0.4903	0.556	-0.2045	0.5505	0.0108	0.5581	-0.2176	-1.3907	-1.0489	-0.146	-0.176	-0.3113	-0.655	-0.3967	0.0635	-0.337	-1.0739	-0.8079	-0.0936	-0.4878	-0.3782	0.2258	-0.3688	-0.4005	1.4127	1.1408	0.6826	-0.2095	-0.1755	-0.3989	0.2302	-0.2173	-0.6627	-0.9592	0.4306	-0.626	-0.1947	0.4643	-0.4989	-0.7703	0.6661	0.7558	0.4214	2.298	2.6317	2.0143	3.1597	2.9693	3.3515	3.0583	2.951	-0.7378	-0.1485	-0.1216	-0.0855	0.2959	0.0345	0.13	-0.338	-0.2289	-0.228	-0.5265	0.2267	-0.2455	0.3418	0.3139	0.5356	0.2264	0.3964	-0.0064
IL2RA	0.0015	0.5072	-0.0317	0.316	0.6731	0.1942	0.0205	0.82895	0.44365	0.40245	0.3933	0.6562	0.3904	0.834	-0.0805	0.5582	0.1772	-0.1751	0.8653	1.0603	0.5269	0.0494	1.1954	-0.3358	0.9741	0.4273	0.3683	0.3448	0.385	0.115	-0.2882	-0.4152	-0.217	-0.1653	0.3777	0.3902	0.2691	0.1206	0.0268	0.3772	0.4898	0.4028	0.3647	0.5565	0.81865	0.64905	0.55415	0.54435	0.39625	0.57315	1.4501	0.9869	0.8408	0.6718	0.45805	-0.02075	-0.24875	-0.15975	-0.05945	-0.17095	-0.02275	-0.09585	-0.06505	-0.20095	-0.12375	1.478	0.7827	0.8404	0.7305	1.13355	0.88155	0.86335	1.14905	0.91815	0.99725	1.19545	0.93285	0.99525	0.98115	0.92915	0.96925	0.63155	0.65575	-0.08835	-0.17405	-0.21635	-0.16415	0.55755	0.31295	0.46195	0.43185	0.44965	0.22465	0.73295	0.73265	0.45915	0.26975	0.44835	0.36535	0.79605	0.63025	0.74265	0.79215	0.60715	0.40615	0.11675	0.21815	0.22435	0.30785	0.31705	0.23375	0.20415	0.26895	0.19685	-0.00035	0.45135	0.42475	0.51105	0.32855	0.69795	0.69845	0.45455	-0.00735	-0.05015	0.01105	-0.17245	-0.42005	0.07985	-0.11505	0.35715	0.42625	0.13395	0.88925	0.63305	0.73495	1.00225	1.06265	1.10405	0.72275	-0.17845	-0.22875	0.42585	0.22455	0.36715	0.64545	-0.00245	-0.03375	-0.02125	0.44205	0.33125	0.34635	0.22975	0.12525	-0.17735	0.64925	0.71995	0.56445	0.58695	-0.63055	-0.59315	-0.43685	0.99085	1.32075	1.27355	1.49165	0.54775	0.55665	0.04225	-0.12035	-0.08745	0.06445	0.21575	0.05055	0.01985	0.36335	0.16225	0.17905	-0.60295	-0.21205	-0.12815	-0.16875	-0.61255	0.07005	0.13205	-0.05355	0.45345	0.21555	0.02625	0.00475	0.48855	0.59905	0.64305	0.21375	0.12985	-0.17935	0.12445	0.07945	0.30645	0.27335	0.35835	0.53005	0.36675	1.32845	1.32355	1.32595	-0.10405	-0.19875	-0.11735	0.00155	0.67765	0.35075	-0.11795	-0.18695	-0.01515	0.4546	0.0104	-0.3426	-0.2334	1.00225	0.70605	0.46085	0.2668	0.2815	0.2419	0.8982	0.3983	0.1377	0.05145	-0.35625	-0.26085	-0.12605	0.81715	0.48465	0.34935	0.34495	0.60045	0.23295	0.29405	0.27535	1.24745	1.24795	1.23975	1.26585	1.08285	1.19955	1.01405	0.88265	0.48925	0.26925	0.24895	1.03215	1.09195	0.94985	1.08085	1.06275	0.60785	0.58575	0.36115	0.02365	0.31735	0.09735	0.61575	0.42835	0.69995	1.00115	0.88415	1.08305	0.2834	-0.3033	-0.4907	0.5048	0.2382	0.1388	-0.01545	-0.27265	-0.07665	-0.22995	-0.01955	0.63425	0.28735	0.42715	0.2131	-0.0567	-0.5004	0.37565	0.03255	2.064	1.1512	1.0526	0.69285	0.50605	0.14395	0.37095	0.27475	0.34725	0.17715	0.14275	0.84605	0.34695	0.28585	0.35145	0.14335	0.56095	0.19255	0.05885	0.26865	0.24245	0.18625	0.34035	0.59595	1.05045	0.85485	0.70315	0.51335	0.28735	0.17135	0.10875	0.82245	0.34935	-0.11855	-0.35135	-0.15785	-0.01365	0.12565	-0.12335	-0.37325	-0.43015	-0.24565	-0.18265	0.75165	0.88045	0.64245
IL2RB	0.204	0.0676	0.5531	-0.1744	0.256	0.12	0.4107	-0.0948	-0.331	0.1186	0.15	1.6493	-0.1237	0.0308	-0.0114	-0.0074	0.1623	0.5038	0.98	-0.9592	0.1941	0.1581	-0.2398	0.4223	0.205	0.2008	0.5679	0.3292	-0.0538	0.9817	0.5543	0.0289	0.1482	0.0158	0.1812	0.3711	0.1454	0.2343	-0.1945	0.3561	0.1737	0.0335	-0.0816	-0.6462	0.4417	0.8046	0.0718	0.043	0.2017	0.1623	0.2072	0.2682	-0.1446	0.1902	0.1934	-0.0818	-0.6564	0.2537	-0.3199	-0.8749	-0.3216	-0.0972	-0.151	-0.3219	0.7246	0.1592	-0.0036	0.501	0.3627	0.2025	-0.5646	0.0669	-0.0857	0.1185	-0.0985	-0.3229	0.8594	-0.1956	0.666	0.392	0.4437	0.2693	0.3771	-0.4197	-0.2028	0.6354	0.512	-0.3373	0.1408	0.3269	-0.247	0.2874	0.0311	0.3411	0.0627	0.2254	0.3017	0.1111	0.3415	2.0727	2.0673	2.2947	1.8526	2.115	-0.4535	0.5411	-0.0603	0.5136	0.2158	-0.6294	0.3108	0.3365	0.6799	0.3248	0.9721	-0.1922	-0.9611	0.0713	-0.6838	0.0858	0.3242	0.5048	0.1918	-0.0594	0.2274	0.1358	-0.0324	0.3445	-0.0221	0.1154	0.1924	0.2412	-0.2983	0.2868	-0.2907	0.017	-0.0363	0.2672	0.1365	-0.3223	-0.2817	-0.0017	-0.394	-0.2396	-0.3001	0.0307	-0.6479	0.6928	0.0734	0.3315	-0.6391	-0.5668	0.5866	-0.0307	0.3248	0.4073	0.1888	-0.1238	-0.3965	0.3822	-0.1438	-0.0696	-0.0257	-0.5411	-0.3577	0.3301	-0.0812	0.4062	-0.4329	0.3362	-0.1179	0.017	0.0906	0.2773	-0.3708	-0.1342	-0.2753	0.4466	-0.0661	-0.3752	-0.0459	0.1747	0.3117	0.1533	0.265	-0.148	0.9143	0.5816	0.3831	0.1842	0.2125	0.2861	0.5467	0.2921	-0.4538	0.0497	0.1127	0.0539	0.0686	0.6039	0.3404	-0.2832	0.0378	0.2652	0.391	0.4234	0.2834	0.0995	0.5109	0.2881	0.3373	0.0647	0.1235	-0.4736	0.0128	0.3273	0.0413	0.2765	-0.7134	-0.4125	0.0862	0.2843	-0.0084	-0.1652	2.3488	2.4888	2.4649	-0.16	-0.1417	0.0388	0.0508	-0.7028	-0.302	0.0035	0.0636	0.3691	0.2043	-0.2739	-0.5808	0.2744	-0.0783	0.2164	0.3497	0.4407	-0.1351	0.4285	0.6916	0.3172	-0.2049	-0.638	-0.2248	0.159	-0.0276	1.1485	1.2459	1.5912	0.5342	-1.0132	0.2035	0.4775	0.2021	0.2896	0.0407	0.269	0.5724	0.0251	0.402	-0.1307	-0.1152	-0.7599	0.336	0.076	-0.2011	-0.0623	0.1469	-0.5483	0.2619	0.1853	0.3895	-0.0151	-0.0818	0.1061	0.209	0.6579	-0.0458	-0.1168	0.6999	0.0884	0.5188	-0.097	0.7303	0.3182	0.6612	0.188	-0.1768	0.1705	0.4728	0.1489	0.2447	-0.3779	-0.0431	-0.1272	0.4635	0.4447	0.073	0.4421	0.3947	0.1125	0.1427	0.3823	0.0881	0.3055	0.1611	0.4896	0.4867	0.4138	-0.0013	0.3641	0.3566	0.6604	0.1785	0.2251	-0.0998	0.2222	0.0326	0.5723	-0.6026	-0.189	0.5342	0.8215	-0.0824	0.5302
IL32	0.6588	0.7212	0.5074	-0.6094	0.3911	0.196	-0.0495	0.45515	0.01095	0.19045	-0.0551	0.0739	0.0022	0.098	0.2764	-0.0411	-0.1787	0.3447	0.1387	0.3429	0.289	0.1084	0.9456	0.1104	0.0573	0.3824	0.3173	0.4458	0.5147	-0.006	0.1816	-0.2531	0.0468	-0.1498	1.0007	0.7523	0.3287	0.1663	0.8405	0.3405	0.4268	0.6876	0.6155	0.8907	2.74085	2.75815	2.27365	2.43545	2.16605	2.47025	-0.1535	-0.058	-0.1712	-0.1993	0.36335	0.05175	0.06035	-0.23315	-0.16365	0.53885	0.49625	0.30785	-0.16415	-0.05375	0.41885	0.7227	0.2772	0.275	0.3856	0.70155	0.21815	0.37605	0.25375	0.33325	0.55265	1.32205	1.56595	1.47645	1.49555	1.55865	1.50385	1.26405	0.97285	0.02725	-0.47605	0.03685	-0.20545	0.46665	0.41035	0.41855	0.38465	-0.23365	0.17605	0.04195	0.02885	0.13745	-1.05765	-0.61625	-0.39905	0.54735	0.97725	1.13915	1.01925	0.71145	-0.86915	-0.56815	-0.92425	-0.57705	-0.65725	-0.74455	0.11825	-0.05495	0.14805	-0.11275	0.18515	-0.00905	-0.02485	-0.24445	-0.14225	0.29335	0.22685	0.17295	1.43365	1.15665	1.17045	1.12085	0.95635	1.08055	1.03365	-0.30085	-0.43575	-0.80005	0.25965	0.62795	0.46845	0.28075	0.69155	0.16275	0.08155	-0.05095	-0.25505	0.42735	0.01345	0.07775	0.33495	0.99215	0.99355	1.11385	0.04785	0.35655	-0.13745	0.10595	0.22315	0.07075	-0.13915	-0.54465	-0.32435	-0.60995	-0.07175	0.01145	0.17555	0.39085	0.56755	0.28935	0.88345	0.18055	0.24775	0.18205	0.05945	-0.13885	0.23745	0.07245	0.23115	0.37045	0.25895	-0.09985	-0.07155	-0.08885	-0.30465	0.22605	-0.11015	0.01375	0.33165	-0.12755	-0.18495	0.35935	0.23845	0.42135	0.04535	0.61545	0.14875	0.14915	-0.03885	-0.03535	-0.05145	0.01055	0.31995	-0.00095	0.15555	0.38755	0.58445	0.59315	0.27905	0.21645	-0.13775	0.21905	-0.09575	-0.30795	0.11855	0.09635	-0.16175	0.16925	0.10255	0.12685	-0.5601	-0.0252	-0.0307	-0.5384	1.48365	1.44185	1.01955	0.2303	0.3209	0.2025	0.4052	0.2007	-0.0507	0.05395	-0.30535	-0.40885	-0.57095	-0.15605	-0.03725	-0.36195	-0.28705	0.58835	0.57435	0.20635	-0.04925	1.51315	1.67995	1.46535	1.07905	1.34335	1.51955	1.44825	-0.68485	-0.77605	-1.23005	-1.02135	-0.10355	-0.03005	0.17745	0.51365	0.48825	-0.23435	-0.50455	-0.95065	-1.41035	-0.62095	-0.68285	0.70395	0.62975	0.59795	0.00755	-0.05295	0.11845	-0.1627	-0.1103	-0.2165	-0.1818	-0.0706	0.3441	-0.21105	-0.08075	-0.03725	-0.16525	0.07525	-0.26905	-0.22025	-0.05885	0.2857	0.5316	-0.0184	0.78285	0.46695	0.6699	0.7943	0.7071	-0.82575	-0.44065	-0.07095	-0.53905	-0.27885	0.18355	0.17005	0.64515	0.75115	0.44105	1.10145	1.12915	0.85975	0.06655	0.17115	-0.10915	-0.15125	0.42035	0.08625	0.56545	0.43365	0.71795	0.44145	0.30835	-0.41405	-0.05335	-0.17405	0.13765	0.75255	1.07815	0.64385	0.25145	0.02755	-0.00155	0.16505	-0.10315	-0.23455	-0.16015	-0.15465	-0.11095	0.49875	0.37735	-0.06645
IL33	1.3342	-0.0781	0.2563	0.1836	0.7129	0.6302	0.1901	-0.1339	0.2902	0.4256	-0.2474	0.6654	0.2503	0.5541	0.0119	0.1678	0.2666	0.3948	0.3016	0.1893	0.4378	0.6454	-0.1854	0.5817	0.503	0.1762	0.4562	-0.0445	0.2533	1.0449	0.3584	0.3352	0.3294	0.1149	0.3301	1.1795	-0.0235	0.5616	-0.0199	0.3549	0.1428	0.2339	0.3787	0.6252	0.4729	0.1743	0.4467	-0.3512	0.31	0.6466	0.5824	-0.2651	0.2014	-0.4196	0.2745	1.4676	0.1652	1.3779	-0.0069	-0.1153	0.7141	0.1248	0.8901	0.3867	0.8825	0.1734	0.0517	0.4107	-0.4487	0.7853	0.9581	0.5111	0.6179	1.0537	0.2198	0.3315	0.7001	0.6456	0.8032	1.0468	0.0701	0.9161	1.5371	0.6213	1.256	0.2535	0.5677	-0.6085	-0.074	0.0264	0.3722	0.3419	0.5775	0.6353	0.8028	0.7843	0.0939	0.475	0.3821	0.5443	0.9988	1.3659	0.8178	0.4558	-0.1487	1.0002	-0.0011	0.069	0.4052	0.6868	-0.0218	0.4055	1.0726	-0.5901	1.1397	-0.0274	0.3955	0.3042	0.4589	1.2964	0.1676	0.156	0.8273	0.6395	-0.072	0.595	0.0776	-0.9257	-0.0316	1.5304	0.3254	0.7674	0.7692	0.8978	0.1127	0.863	1.2472	0.6716	0.3483	0.615	0.0107	-0.247	0.4747	0.1352	0.0973	-0.1053	0.3519	0.1913	0.6631	0.3785	0.3929	0.6833	0.31	0.172	-0.5178	0.1121	0.9902	0.7348	0.3997	0.6923	1.3264	0.4808	0.3707	0.3861	0.4176	0.1629	-0.2471	0.9228	0.8473	0.9067	0.7458	0.1758	0.4298	0.934	0.57	-0.4018	0.7834	-0.2496	0.3687	0.1168	0.0352	0.8357	1.0683	0.2027	0.3585	0.7681	0.7875	0.2889	0.7594	0.2658	0.9845	-0.2554	0.4347	-0.2544	-1.0969	0.1402	-0.9045	-0.0148	1.0677	0.48	0.913	-0.0193	0.876	1.6488	1.279	0.4266	0.7455	0.3457	1.0812	-0.3937	-0.3425	0.7089	0.5668	-0.1942	0.2685	0.9258	-0.1168	0.0081	0.7732	-0.3015	-0.7503	0.6306	-0.0757	0.3685	0.4949	-0.0076	0.8004	0.3165	-0.5232	1.2773	0.6709	0.5199	-1.0358	-0.4202	-0.754	1.2816	0.2916	0.1155	0.4904	0.7449	0.0403	0.4954	0.692	-0.6376	0.8012	0.473	0.3627	0.3207	0.5348	0.5206	0.2935	0.3119	0.3444	0.8329	0.711	1.1158	1.101	1.2843	0.8359	0.0033	0.5546	-0.3637	-0.1175	0.5078	0.5005	0.3915	0.4762	-0.2669	0.1545	0.1489	0.9616	0.1041	0.5412	-0.0865	0.7488	0.1005	0.7557	1.2801	-0.017	0.5202	-0.8494	0.228	0.3133	0.2018	0.0772	0.6164	0.94	-0.7919	0.1185	-0.6342	0.7397	0.9324	0.1839	0.6443	0.1033	0.2659	0.4851	0.472	0.8319	0.2522	0.5934	0.5018	0.8395	0.8771	0.185	0.1319	0.6672	0.4102	0.631	0.9762	1.0527	0.5529	0.7578	0.676	0.423	-0.1422	-0.4493	0.9665	0.9657	0.2365	0.8837	0.4004	0.4164	-0.3767	0.482	0.5388	0.4033	0.5842	0.4098	0.6048	-0.3048	1.1637
IL34	0.6763	0.3729	0.4302	0.0306	0.7771	-0.0608	0.2611	0.8286	1.1875	0.7985	0.5842	0.681	0.0613	0.2429	0.8443	0.434	-0.6964	0.7351	0.6709	0.6406	0.5024	0.0471	-0.0714	0.6284	0.2123	0.6142	0.7879	0.643	0.7976	0.8005	0.3517	0.0557	0.0666	0.2335	1.1091	1.2492	0.6715	0.6208	0.1226	0.5679	0.5669	0.5281	0.7784	0.5238	0.1104	0.5305	0.6298	0.2414	0.2877	0.6706	0.2505	-0.0166	0.0047	0.1636	0.9328	0.7149	0.5827	0.4349	0.6918	0.3145	1.0642	1.0247	0.6523	0.0838	1.2291	0.4811	0.6682	0.3422	0.3	0.6306	0.6946	0.3226	0.531	0.1598	0.5344	0.2204	0.5441	0.7432	0.0977	0.6171	0.6449	0.8207	0.398	0.7672	0.381	0.6556	0.8071	0.5651	0.9677	1.1028	0.9617	0.7656	1.1747	0.7068	0.1814	0.5592	0.2555	0.6812	0.8069	0.8884	1.1853	0.6298	0.4537	0.3579	0.3734	0.5107	0.3145	0.2274	0.7419	1.0483	0.82	-0.1039	0.6968	0.4472	0.8954	0.1971	0.4503	0.225	0.8757	0.5769	0.6918	0.73	0.7059	0.843	0.2439	0.7331	0.8668	0.8074	0.8279	0.5399	0.5156	0.5547	0.9567	0.4026	0.8639	0.9441	0.8416	0.4355	0.8338	0.8634	0.0767	-0.2411	0.4047	0.3705	0.1984	0.6835	0.3489	0.7025	0.3369	1.0874	-0.1646	0.5929	0.2204	0.0572	0.138	0.2393	0.1258	0.6877	0.5179	0.1264	0.5559	0.5917	0.5709	0.8009	1.0201	0.7964	0.1834	0.3693	0.7695	0.8044	0.8174	0.6343	0.5177	0.2091	0.9399	0.6168	0.9121	0.2874	0.3525	0.5328	0.5134	0.837	0.9402	0.6346	0.8087	0.6774	1.0639	0.9807	1.0864	0.4894	0.497	0.0178	0.5459	0.0778	0.8513	0.6216	0.4932	0.4289	1.048	0.5204	0.2334	0.1933	0.5498	0.4661	0.9477	1.1262	0.7332	0.9661	0.6839	0.6166	0.4544	0.3033	0.7243	0.5286	0.4749	0.3999	0.4816	0.755	0.3239	0.5497	0.5055	0.375	-0.0862	-0.0774	0.7287	0.4425	0.5921	0.7035	0.6101	0.5495	0.906	-0.2072	-0.242	0.4121	0.6786	0.658	0.4397	0.8318	0.3886	1.131	1.4181	0.8136	1.1073	0.97	0.7569	0.8567	0.9842	0.8335	1.1536	0.737	0.9103	0.5894	0.3846	0.4551	0.7033	0.9217	0.7763	0.36	0.9173	0.473	1.1859	0.0377	0.5507	0.2048	0.1139	0.6146	0.7097	0.762	0.3515	0.0052	0.6032	0.6705	0.8746	0.384	0.6169	0.6209	1.345	0.5657	0.7189	0.7591	0.8079	0.8284	0.8231	0.9521	0.5322	0.6908	0.8703	0.5802	0.3548	0.7973	0.9005	0.6857	0.4491	0.1376	0.7322	0.7495	0.7888	0.3417	0.9639	0.8396	1.1419	0.9963	0.902	0.9545	0.3727	0.3128	1.1819	0.4129	0.2651	0.8222	1.1916	0.4256	0.3862	0.7419	0.6618	0.122	-0.0595	1.3064	0.5847	0.4596	1.0982	0.75	0.3315	0.5738	0.7349	0.7159	0.0304	0.5541	0.1688	0.8177	0.0516	0.5413
IL3RA	0.8512	0.9528	0.9254	1.0643	0.9568	0.7717	0.5704	0.7617	0.7855	0.4648	1.0575	0.8258	0.7498	0.5528	0.9781	0.5484	0.5491	0.3156	1.0514	0.6281	0.9351	0.5185	0.6051	0.5855	1.0271	0.7839	1.1805	1.0972	0.7444	0.9548	1.0441	0.6374	0.5714	0.6152	0.5225	0.7447	1.0708	1.0566	1.3791	0.9717	0.575	0.3143	0.3238	0.6123	0.8877	1.212	0.7724	0.6865	0.5273	0.5402	0.7684	0.6943	0.7814	0.4322	1.0098	1.069	0.6843	1.2656	1.166	0.2592	0.0373	0.0774	0.173	0.3402	1.0749	0.8315	0.7007	0.7749	0.9638	0.8826	1.4298	1.0173	1.1051	1.4155	1.1348	0.9162	1.2104	0.5263	0.9298	0.8234	0.6301	0.4286	0.977	0.8389	0.7457	1.0603	0.6152	0.8903	0.2959	0.9026	0.306	0.7805	0.8474	0.575	0.3068	0.5353	0.4229	0.546	0.5267	0.8959	1.2345	0.6109	0.752	1.0245	0.067	0.5856	0.1515	0.2892	0.7723	0.168	1.2699	0.7046	1.5445	0.8425	1.2968	0.4957	0.5695	0.1089	0.5151	0.9583	0.3586	0.8208	0.5678	0.5286	0.7788	0.5314	0.6607	-0.1383	0.7967	0.618	0.3761	0.2601	0.5436	0.7861	0.5609	0.5462	1.0611	0.7284	0.6681	0.7492	0.4789	0.6223	0.6246	0.4988	0.802	0.2071	0.9218	0.9396	0.6372	0.5985	0.0409	0.4308	0.7388	0.3856	0.5375	0.8195	0.7811	0.7064	-0.0078	0.1279	0.579	0.6186	0.3488	0.8213	0.8483	0.5516	0.1652	0.5247	0.5314	0.2455	0.8226	0.5484	0.625	0.7629	0.6838	0.7348	0.7063	0.619	0.6111	0.0962	0.7103	0.867	1.0891	0.5611	0.8366	0.5019	0.9677	0.7835	0.6669	0.5296	0.8193	0.1603	0.5572	0.5909	0.6132	0.6013	0.7872	0.2698	0.6386	0.5525	0.7587	0.3131	0.9826	1.2539	1.2351	1.4795	1.2068	1.3894	1.7785	0.618	0.3715	0.7454	0.0181	0.1961	0.673	1.3228	0.4615	0.8149	0.7562	0.3756	0.4504	0.4825	0.349	0.5768	0.5019	0.5789	0.7825	0.9582	0.8728	0.9921	0.5544	0.8879	0.4304	0.4988	0.8645	1.1257	0.9498	0.8298	0.479	0.8523	1.0739	0.9428	0.875	1.1242	1.0689	0.6805	0.8975	0.7836	0.1738	0.67	0.1569	0.6022	0.7315	1.099	1.087	0.503	0.9282	1.1387	0.7572	0.571	0.9595	0.7789	0.6322	1.064	0.5187	0.253	0.2449	0.2651	0.4629	0.2737	0.368	0.4378	0.4157	0.5454	0.5465	0.6676	0.0037	0.5433	0.568	0.735	0.8454	1.1025	0.7278	0.7711	0.022	0.6816	0.9283	0.8053	1.048	0.2565	0.7314	0.7535	0.8115	0.6901	0.593	0.6524	0.926	0.2896	0.409	0.4509	0.2662	0.4518	0.7041	0.9559	0.5315	0.5903	0.8323	0.8525	0.2934	0.8547	0.5955	0.1179	-0.0802	0.4816	0.7843	0.8896	0.2013	0.573	0.5017	0.7614	0.5489	0.5211	0.7981	0.9356	0.7656	0.9472	0.8798	0.5999	1.0154	0.735	0.53	0.5821
IL4	0.5929	-0.3213	1.0003	-0.8111	0.8008	0.1486	0.6498	-1.1311	0.7931	0.6032	0.7969	1.01	0.6863	-0.2829	0.9987	1.0626	0.7188	0.4641	0.4988	0.0368	1.3581	1.0421	-0.0127	0.3655	-0.1914	1.196	0.5407	1.7172	1.7969	0.0715	0.1281	0.4785	0.2014	0.5695	1.0959	-0.3447	0.8424	0.1692	1.7492	-0.8971	0.8317	0.8864	0.2354	0.3242	0.8845	1.332	0.8371	0.6589	-0.2349	1.2368	0.1717	-0.3789	0.7841	1.499	0.2429	-0.5844	-0.0357	-0.1447	0.1073	-0.1355	1.0077	-0.6258	-0.0641	0.3179	-0.5712	-0.1914	0.6757	-2.2981	-0.8352	-0.3413	-0.4607	0.2551	-0.2121	0.5419	0.9337	0.8832	1.1428	0.9219	1.4614	0.0609	0.3403	0.5262	1.045	-1.3621	-0.2787	0.355	0.6841	0.7469	0.7545	-0.8584	1.2175	0.6088	0.6858	-0.3723	0.3298	1.4464	1.1071	-0.8453	1.3477	-1.5163	0.5299	-0.1259	-0.3094	-1.9554	-0.7107	0.3211	-0.365	-0.2553	-1.0905	0.2125	-0.5919	0.1884	1.7191	0.5849	-2.3358	-0.9251	0.1632	0.5035	0.5811	0.5473	0.8828	0.7146	1.0675	0.6368	0.8712	1.099	0.5662	-1.0744	0.314	0.4124	0.3811	-0.1786	-0.1182	-0.0286	0.0774	0.1924	-0.2742	-0.214	-0.7083	0.1595	-0.866	1.2882	-1.8604	1.1887	0.3429	-0.5161	-0.2752	0.3108	-0.1131	0.5064	0.5031	1.329	0.8337	0.6484	0.3769	-0.2865	0.2888	0.0557	1.3725	2.0715	1.8089	-0.3062	0.9657	1.3539	0.6193	0.9145	-0.4615	1.364	0.704	0.1277	1.051	0.9647	0.5931	-0.0634	0.7353	-0.5441	-0.6609	-1.095	0.8367	0.7989	-0.1257	0.8748	0.6011	-0.3415	0.2566	-0.4353	-1.1462	0.1115	-0.1227	-0.3547	0.6022	0.1698	1.0146	1.1564	0.4283	0.2364	0.4544	-0.2521	0.6042	1.2726	-0.8708	1.1808	1.1724	0.3415	0.5626	-0.1338	0.5622	-0.1423	-0.6188	-1.6976	-7.3177	0.332	0.4919	-0.4365	0.8224	0.316	-1.2489	0.236	0.7348	0.402	1.1606	-0.0749	0.0048	-1.1596	1.2666	0.7079	0.885	0.3789	0.7731	0.3863	0.8055	-0.7186	0.2918	-6.9992	-0.503	0.436	0.8562	-1.38	-0.3902	0.975	0.7303	0.794	2.0428	0.9247	0.3559	0.4497	-0.552	0.5478	0.6022	0.3527	-0.5484	-0.6717	-0.6978	1.5424	0.1288	-0.8922	0.2727	1.249	0.0608	1.3466	0.4489	0.1704	0.5186	0.6512	-0.419	-0.2062	-0.5773	0.2159	0.8466	-0.0275	0.8746	1.0843	0.0466	0.4729	0.6391	1.0869	-0.4147	0.3919	1.2188	0.1604	-0.138	1.287	1.286	1.0717	-0.1604	1.1207	1.3019	0.6436	1.9317	-0.7391	1.3762	0.6094	0.2076	-0.9489	-0.8984	0.8086	0.648	-0.7902	0.5121	-0.6284	-1.7653	-0.6288	0.5851	-0.3401	-0.2842	-0.0148	0.8523	-0.2861	0.83	0.6753	-0.1157	-1.039	-0.214	-0.6189	-0.2616	-0.0283	0.6661	0.3744	-0.6277	-0.1902	-0.283	-3.3454	-0.2487	0.7041	-0.2821	0.9299	0.2023	0.5551	0.7691	0.7345	1.8821	-0.3209
IL4R	0.3758	0.5073	-0.0969	0.3493	0.6697	0.2502	0.6168	0.5186	0.0913	0.0933	0.3779	0.6215	0.4293	-0.0628	-0.008	0.2723	0.0423	-0.2972	0.3555	0.2853	0.2419	0.5503	1.1334	0.163	0.8438	0.4589	0.7676	0.5044	0.1914	0.2139	0.6903	0.8548	0.4037	0.412	1.0799	1.1614	0.2136	0.0625	0.1848	0.4802	0.6477	1.1911	0.9755	1.142	1.265	1.2057	0.8507	0.7992	0.7176	0.6361	0.769	0.5159	0.8936	0.7073	0.7328	0.3628	0.1763	0.3022	0.6963	0.3671	-0.3763	0.175	0.174	0.6818	0.4587	0.2319	0.0701	0.0777	0.227	0.3677	0.4063	0.5334	0.4644	0.5847	0.3865	1.2611	1.0122	0.8469	1.1038	0.9437	0.9119	0.4754	0.8387	0.1326	0.0985	-0.144	0.1205	0.5533	0.322	0.2323	0.3761	0.0407	0.0432	0.4399	0.3741	0.5596	0.3661	0.5115	0.353	0.6474	0.5103	0.4609	0.323	0.9472	1.0148	0.5463	0.6701	1.2624	0.8034	0.5531	0.6051	1.099	0.7454	0.4709	0.6954	0.2644	0.0884	-0.089	0.0773	0.7166	0.7653	0.6257	0.467	0.6151	0.3748	0.5377	0.3658	0.9145	0.4012	-0.0967	-0.1035	-0.2075	0.8862	0.6931	0.9913	0.8385	0.921	1.5722	0.776	0.923	0.8343	0.3584	0.3681	0.691	0.3641	0.4964	0.452	0.2743	0.9128	1.0178	0.617	0.6614	0.5168	0.3758	0.3335	0.2153	0.2987	0.007	0.4178	0.5222	0.515	0.9444	1.256	0.9482	0.8885	0.1303	0.2861	-0.0022	0.2491	0.0491	0.2065	0.0341	0.4436	0.204	-0.0302	0.0218	0.1784	-0.2593	0.0895	0.0134	-0.0091	-0.2618	0.5661	0.2493	0.2803	0.7167	0.3534	0.7498	0.7443	0.0818	0.1003	0.1775	0.0516	0.1462	0.3809	0.4737	0.3049	0.3946	0.2577	0.5796	0.8616	1.1024	0.8356	0.9527	0.5386	0.2976	0.4065	0.7537	0.9164	0.4023	0.4545	0.5755	0.4068	0.559	0.3123	0.1254	0.0539	0.2212	0.5954	0.414	0.8457	0.4359	0.0631	0.5336	0.5765	0.4917	0.3723	0.4761	0.5457	0.3603	0.6475	-0.1665	-0.0306	-0.2346	-0.2184	0.4262	0.8328	0.5993	0.8302	0.4639	0.297	0.179	0.4344	0.1993	0.3527	0.8007	0.6538	0.5665	0.7505	0.6803	0.5178	0.0248	0.5135	0.2656	0.2658	-0.0518	0.5065	0.3866	0.5414	0.0767	0.3703	0.4043	0.1731	0.1646	1.1894	1.037	0.8109	0.5474	0.425	0.3776	0.4666	0.388	0.8441	-0.0172	0.5005	0.159	-0.0975	0.0539	0.4413	0.3206	0.4833	0.3829	0.2902	0.4154	0.7344	0.3566	1.3884	1.0783	1.244	0.8164	0.5269	0.7824	0.6226	0.0962	0.1255	0.4296	0.3859	1.0763	0.9461	0.6685	0.8146	0.5884	0.2405	0.2975	0.4131	0.3914	0.7089	0.7937	0.1109	0.3089	0.7321	0.4476	0.5628	0.4582	0.2297	-0.1249	0.3465	0.13	0.3763	0.4051	0.0736	0.8873	0.1985	0.3771	0.4741	0.3013	0.0893	0.3743	0.2051	0.4614	0.833	0.6496
IL5	-6.1164	-1.4878	-7.7645	-7.1801	-6.9483	-7.4279	-6.4087	-6.8869	-6.6831	-7.5004	-8.2683	-8.7084	-8.6597	-4.6299	-1.55	-7.1475	-6.4953	-9.7419	-6.0557	-3.362	-9.0027	-6.0982	-8.6109	-9.8266	-6.2848	-7.2914	-6.7605	-6.8043	-6.8293	-7.5958	-7.7191	-8.3378	-8.2463	-8.4525	-6.7481	-8.2425	-7.6084	-7.4645	-6.8734	-5.8057	-5.4829	-7.4183	-7.0279	-7.6795	-6.6197	-6.3489	-6.4178	-6.2143	-7.061	-6.166	-9.3808	-7.6717	-6.4447	-7.821	-7.9489	-7.6061	-9.4286	-7.9844	-9.8907	-7.6502	-8.1212	-9.412	-7.6288	-6.6106	-10.0977	-6.9249	-7.4577	-7.0234	-8.035	-8.1267	-8.2097	-7.4327	-8.1654	-6.9829	-15.3537	-7.7634	-5.6148	-5.8733	-6.4974	-6.2494	-6.7676	-7.7036	-8.0148	-11.0225	-6.6811	-7.4151	-8.1252	-8.1432	-7.3093	-7.9522	-7.4954	-9.0086	-8.3921	-6.938	-6.6579	-6.6014	-5.6079	-7.1658	-6.5417	-5.7399	-5.1529	-5.6178	-5.4556	-5.8671	-5.9762	-7.0969	-6.4178	-7.9618	-9.3782	-8.4401	-3.3785	-4.7064	-3.5604	-4.7744	-0.7081	-5.9801	-5.6035	-5.7065	-5.5201	-6.6618	-6.5828	-6.9524	-7.7518	-6.5096	-8.2802	-6.8704	-6.792	-7.4087	-8.4636	-6.5811	-7.1752	-7.1002	-6.1215	-5.0346	-5.2203	-6.1964	-7.885	-8.1407	-8.5279	-8.4345	-9.5483	-7.4426	-7.4268	-8.4221	-6.5325	-7.4567	-6.0464	-6.7996	-9.0095	-7.7615	-8.0412	-8.5348	-6.8399	-8.9039	-6.3152	-4.986	-5.1197	-5.1121	-7.1482	-6.0847	-7.0602	-7.3074	-7.0636	-8.4151	-8.3528	-7.3439	-8.7806	-7.0059	-6.8094	-7.0823	-8.0037	-7.2879	-6.7852	-6.7984	-7.2835	-7.9795	-9.889	-6.2195	-7.8828	-6.5714	-5.3689	-5.146	-6.7482	-6.7672	-7.3944	-6.748	-7.7375	-6.6076	-7.4982	-9.1098	-7.2594	-9.7974	-6.8727	-6.1952	-6.5972	-6.1748	-6.0493	-7.2318	-9.8292	-5.9753	-6.1101	-5.9228	-7.9843	-6.7645	-7.4618	-6.1803	-8.1728	-5.8938	-7.521	-7.5074	-7.0428	-4.5973	-4.9571	-4.5177	-4.9643	-7.0535	-6.3043	-6.8783	-7.1973	-9.2001	-11.8674	-5.1079	-5.8837	-4.8182	-6.8339	-7.9489	-6.7944	-8.1601	-8.2512	-8.2752	-8.0714	-7.4021	-10.4022	-6.627	-6.7169	-5.6591	-6.4512	-6.0061	-7.3765	-3.9157	-2.6361	-3.6082	-3.249	-2.5982	-2.6522	-2.7018	-5.7072	-7.7176	-7.8294	-9.744	-8.1372	-8.2205	-8.5063	-9.3698	-8.7386	-7.8381	-6.1922	-7.9386	-6.9417	-4.9752	-8.0231	-6.8179	-6.2413	-6.1666	-7.2138	-7.3666	-7.5873	-7.0298	-7.9351	-7.2904	-7.2191	-7.572	-8.0658	-5.52	-7.4836	-6.6155	-6.3752	-6.2705	-8.2394	-6.7132	-8.2881	-6.8981	-8.3647	-5.9658	-7.113	-6.4421	-7.2066	-7.4162	-7.0185	-6.8846	-7.1982	-13.5973	-6.1921	-7.9962	-6.9321	-7.9481	-8.6382	-7.1858	-7.7756	-7.7723	-6.8428	-7.9133	-3.2104	-3.6744	-3.7894	-3.8313	-4.3133	-4.4106	-9.9447	-6.4172	-7.6413	-6.4115	-9.1095	-6.5139	-6.42	-5.7755	-6.5599	-4.548	-4.8325	-4.1115	-4.8314	-9.01	-7.1483	-7.1416	-7.5371	-6.6441	-8.1714	-8.8293	-7.6873	-6.7984	-8.209	-7.0527
IL5RA	0.8818	0.4671	-0.6174	0.6686	0.6898	0.0981	0.2574	-0.73335	-0.94835	-0.77335	0.3899	0.5357	0.4982	1.001	-0.1865	0.3876	-0.8061	-0.3034	2.0037	0.9199	1.5019	0.0915	0.6545	0.4502	0.0777	0.4214	0.5453	0.5031	0.451	0.3813	0.602	0.683	0.431	0.4027	0.8998	0.8794	0.1122	0.1172	0.4558	0.4961	0.4077	0.9621	0.7277	0.8695	0.86145	0.95965	0.80125	0.78565	0.55455	0.89415	-0.0954	-0.2451	-0.133	-0.3802	1.08105	0.37815	0.54415	0.65045	0.92335	-0.05885	-0.20225	-0.10955	-0.14405	0.10725	0.00125	1.2261	1.1211	1.666	1.1032	1.01625	1.07425	1.35865	1.42075	1.09925	1.36775	2.37735	2.07545	1.88555	1.98365	2.03495	2.03885	-0.19175	0.13625	-0.00825	-0.17745	-0.15675	-0.09765	1.31095	1.14685	0.81765	1.03085	0.77155	0.77335	0.69465	0.78885	0.65355	0.71665	0.78345	0.76545	0.82295	0.79575	0.65685	0.68275	1.28295	0.78815	0.59685	0.70705	0.76955	0.96605	0.70405	-0.35935	-0.24185	-0.26025	-0.26845	-0.28425	-0.45455	-0.47835	-0.33175	-0.53715	0.34545	0.58745	0.38655	1.35535	1.56065	1.37495	1.31315	1.51785	1.79825	1.62385	0.86555	0.51315	0.65575	0.31305	0.54265	1.08515	0.41275	1.82695	2.00135	1.43445	1.30985	1.28155	0.56785	0.64795	0.74835	1.60415	-0.24045	-0.30505	-0.06465	-0.04435	0.25565	-0.12065	0.05415	0.13215	0.22025	0.18485	0.08075	0.01445	-0.28745	0.24615	0.04025	0.65985	0.21305	0.72265	0.50655	0.41595	0.19835	0.44715	0.12795	-0.11635	-0.02795	0.12925	-0.16125	0.40755	0.27695	0.21035	0.37275	0.08265	1.08815	1.24335	1.17395	1.53225	1.21015	1.77185	1.58105	1.65785	0.33375	0.42815	0.53665	0.78565	0.95935	0.92515	1.14145	1.11935	1.42945	1.36915	1.52835	1.79135	0.00875	-0.25555	-0.20605	0.06825	0.37285	1.55285	1.73965	1.52175	0.32635	0.24705	0.57925	0.92275	-0.00955	0.39465	0.97145	0.74595	0.99625	0.1374	-0.3297	-0.2971	-0.5128	0.07495	0.24625	0.07675	0.2086	0.1604	0.8604	0.3015	0.0033	-0.1599	-0.16785	-0.25045	-0.09525	0.05505	-0.11175	0.18575	-0.07055	0.20495	1.24125	1.13105	1.09215	1.30175	0.85445	0.84615	0.58635	0.96685	0.75275	0.85555	0.99185	1.16325	0.99815	1.22185	1.03765	-0.96535	-1.22665	-0.71405	0.43385	0.41735	0.01235	-0.96445	-0.91205	-1.11055	-1.17555	-1.08415	0.24025	0.07185	0.12445	0.40345	0.16865	0.70605	1.0042	0.8946	1.0145	0.4142	0.3318	0.2983	-0.13075	0.41035	0.10855	-0.08005	0.19525	0.32585	0.10385	0.60765	0.4729	0.418	0.5053	-0.00745	-0.17695	-0.0133	-0.2074	0.3208	0.82615	0.30255	0.43465	0.46725	0.29195	-0.06375	-0.03865	0.42855	1.39655	1.02575	1.17145	1.26095	0.92195	0.29365	0.08695	0.12325	0.39165	0.36115	0.49335	0.06245	0.44735	0.80305	0.47035	0.17705	0.23585	0.21595	0.22655	0.46055	1.11075	0.97465	0.81905	0.79065	0.61615	-0.29595	-0.27465	-0.38325	-0.34105	-0.13405	0.23935	0.14945	1.53795	1.68895	1.61685
IL6	-0.467475	-0.34735	-0.37485	1.61553	-0.205525	0.70315	0.0684	1.5701	1.28735	1.21202	0.326025	1.3198	0.958175	0.343	-0.4558	0.442425	0.302475	0.377725	-0.048475	0.23245	0.7551	0.14735	1.10648	0.359275	0.905975	-0.06385	3.58575	-0.138775	0.0104	0.907075	1.18215	0.8739	1.36587	0.85575	1.41328	1.66965	-0.388275	-0.3489	0.6243	1.10692	1.67928	0.333	0.150975	0.3839	0.858125	0.6766	0.705525	0.3316	0.4314	0.26465	2.17108	0.731475	0.542775	0.91445	1.84055	1.16718	1.36712	1.32278	1.88803	1.6896	1.07828	1.37423	1.00287	1.45293	1.45837	2.06887	0.007375	2.40483	1.75632	1.15328	1.24775	1.0296	0.735825	0.488	0.917275	1.6331	1.0704	0.832925	0.671725	0.346025	0.979475	0.912775	0.52515	-0.003525	-0.53585	-0.462725	-0.843625	1.2098	1.32868	1.29557	1.53185	0.812775	0.691075	1.0901	1.7988	0.971975	2.4243	0.9429	0.738675	1.7931	1.76038	2.103	2.25608	2.18312	1.38058	1.12315	1.51335	1.78353	2.66655	3.10352	-0.08705	0.140125	0.007875	-0.165125	0.124675	0.39665	0.36175	0.2034	0.211975	0.91735	2.24423	0.6708	0.9427	0.859825	0.8747	0.410575	0.6944	1.2005	1.5337	1.20253	0.77075	-0.032075	1.00235	0.399225	1.5639	1.29785	0.9685	2.39197	0.85135	0.81475	0.3293	0.893975	0.4968	0.930275	0.967375	-0.28515	-0.0843	0.0269	1.74535	0.4733	1.2446	1.50645	1.00995	0.756025	1.51957	1.70297	1.8946	1.27642	1.34262	1.839	1.92088	2.28285	2.5269	2.86757	2.10363	1.0322	1.21138	0.812375	0.454825	0.750875	0.5312	0.49935	0.0649	0.2096	-0.6348	-0.237375	-0.292525	-0.086925	0.318825	0.240075	0.0692	0.34625	0.423225	0.250425	0.59565	-0.9143	-0.240125	-0.583475	-0.797425	1.43135	1.85375	1.5581	2.1431	0.850575	0.1921	0.480925	1.08712	0.643275	0.963475	1.37128	1.01652	0.726	3.05607	3.21468	3.08085	-0.077925	-0.312625	-0.121	0.4344	0.521625	0.951175	-0.037375	0.137025	0.481425	0.61155	-0.59515	-0.797275	-0.202	2.8798	3.08308	2.6015	-0.33325	0.063125	1.5446	0.154975	-0.027	-0.2339	-0.2544	1.43665	-0.57475	-0.176675	-0.037625	-0.38575	-0.6906	-0.56835	0.96735	1.30642	0.4892	1.3029	1.30143	0.97815	0.943625	1.171	0.8041	0.81325	1.10892	0.7107	1.10658	0.895775	2.13345	0.2209	0.0032	0.137675	0.303	0.624225	0.5801	1.12348	0.864175	0.270525	0.318775	-0.065175	1.2808	0.82295	1.29137	2.65002	2.5045	2.70158	2.5632	0.9198	1.00045	0.0756	0.096775	0.392625	0.739025	1.38563	0.78685	0.7685	1.18825	0.51075	0.5625	0.138775	0.0251	-0.29185	-0.6256	1.60763	0.56495	3.4281	0.19855	0.50275	2.27773	2.04145	1.06925	1.06818	1.63037	0.66465	0.6911	0.255875	1.2283	0.5987	0.995	0.538525	0.4999	-0.51635	-0.7048	-0.271125	-0.014775	0.163875	0.175725	0.918025	0.3373	0.612575	0.696975	0.25925	1.5601	0.8368	0.772025	0.3191	2.1541	0.807775	1.41237	1.09522	0.213725	0.5724	0.190075	0.730475	0.871925	0.62225	0.740075	0.646975	2.2686	2.52272	2.39197
IL6R	-0.5816	0.5468	0.1218	0.3633	-0.0171	0.2864	-0.0515	0.23965	-0.12425	-0.08685	0.5	0.2075	0.027	0.2442	-0.2596	-0.1305	0.2396	-0.7483	0.2993	0.1413	0.1054	0.5433	0.2836	0.4193	0.4446	-0.1158	-0.0856	-0.0751	0.0311	0.4773	0.2674	0.4122	0.3831	0.2601	-0.1286	-0.1877	-0.3127	-0.3809	-0.4152	0.1981	0.2335	-0.4487	-0.4594	-0.2448	-0.36735	-0.42555	-0.17185	-0.21175	-0.44225	-0.16705	0.3162	-0.1935	0.2105	0.1264	-0.13555	-0.55805	-0.33575	-0.46355	-0.40015	0.12545	-0.34585	-0.29655	-0.31015	-0.35095	-0.22075	0.5552	0.4619	0.6028	0.4028	0.43265	0.16535	0.20855	0.13865	0.44355	0.28265	0.68785	0.50425	0.35245	0.51075	0.43375	0.53035	-0.31435	-0.26185	-0.00105	-0.07105	0.00805	-0.01725	0.11655	-0.05125	0.14265	0.06405	0.15215	-0.24425	-0.09275	0.09425	0.02895	-0.15075	-0.25415	-0.06165	0.09715	0.13025	0.15775	-0.12015	0.07335	-0.17885	0.23785	-0.03945	0.20295	0.04795	-0.04865	0.04505	-0.11515	-0.03305	-0.03635	-0.05815	0.27595	0.39565	0.29185	0.32505	0.11045	0.04525	-0.09305	-0.17075	0.02335	-0.11635	0.02765	-0.16345	0.10725	-0.02555	-0.69465	-0.56315	-0.50675	0.14515	0.22265	0.07185	0.06975	0.16235	0.01315	0.06055	0.03745	0.07625	-0.18365	-0.31985	-0.01135	-0.12785	-0.77805	-0.12605	-0.28375	0.13425	0.24725	0.36665	0.29655	0.07965	0.14365	0.25935	0.17215	0.35955	0.46885	0.11055	0.34895	0.39645	0.35835	0.39595	0.11765	0.09035	0.63355	0.81265	0.09405	-0.04275	-0.07225	-0.26415	0.16245	0.02705	0.11845	0.23785	0.04265	-0.31335	-0.03065	0.39055	0.07615	0.21355	0.39185	0.69405	0.42615	0.22955	-0.33895	-0.35895	-0.50485	-0.53925	0.33995	0.33455	0.48955	0.56555	0.12215	-0.00395	0.04785	0.26005	-0.13775	-0.05635	-0.36555	-0.18745	-0.78265	-0.23225	-0.03505	0.08545	-0.41195	-0.58575	-0.24165	-0.21255	0.06655	0.37785	-1.00965	-0.80645	-0.91125	0.3542	0.096	0.2306	0.0675	-0.13885	-0.20345	-0.22615	0.1465	0.363	0.4709	-0.1785	-0.2353	-0.5533	-0.21755	-0.43765	-0.22035	0.12915	-0.51115	-0.49525	-0.38025	-0.34925	-0.44855	-0.21445	-0.10735	-0.26865	0.75425	0.54185	0.50965	0.43955	0.64515	0.58295	0.59405	0.79045	0.50565	0.64485	0.75275	0.08305	0.07545	-0.00505	0.21365	0.25015	0.36015	0.15055	0.22045	-0.05735	0.05635	-0.19205	0.66455	0.63395	0.90425	-0.04025	-0.12245	0.14365	0.3049	-0.0662	0.0184	0.0455	-0.1203	-0.148	0.09905	0.16065	-0.01315	0.11985	0.11185	0.25645	-0.11815	0.19245	-0.3952	-0.5252	-0.4427	0.28245	0.41575	-0.5133	-0.3408	-0.4769	0.50165	0.45245	0.46715	0.71455	0.66485	-0.10455	0.12705	0.14135	0.41245	-0.03725	0.10965	0.91045	0.03625	0.23055	0.17915	0.32265	0.25645	0.41195	0.37715	-0.36075	-0.03685	0.24425	0.09505	-0.22195	-0.52055	-0.22255	-0.09615	-0.52865	0.33405	0.12065	0.11615	0.14985	-0.78095	0.25055	0.45585	0.44075	0.42705	0.51085	0.55965	0.39195	0.29255	0.34275	0.27725
IL6ST	0.3533	0.187	0.2463	-0.1073	0.1289	0.1786	0.7268	0.1359	0.6327	0.5962	0.423	0.102	0.213	0.3932	0.1932	0.0426	0.0369	0.1064	0.036	0.1724	0.1827	0.2119	0.2322	0.1488	0.3424	0.2729	0.2757	0.2639	0.4351	0.0364	0.1597	0.1968	0.2602	-0.1421	0.4738	0.459	0.0411	0.1713	0.1293	-0.0845	0.2399	0.2156	0.2878	0.2838	0.5479	0.4665	0.1428	0.2427	0.1767	0.1867	-0.0114	0.2185	0.3201	0.4275	0.2198	0.1075	0.2566	0.1248	0.4537	0.2117	0.034	-0.0472	0.0134	0.0243	0.072	0.3876	0.0457	0.2821	0.2339	0.4419	0.631	0.3832	0.6575	0.4356	0.3564	0.6802	0.6504	0.5955	0.599	0.3005	0.1139	0.2067	0.3227	0.246	0.2549	0.2471	0.2121	0.3537	0.0894	0.0343	0.338	0.0448	-0.042	0.2263	0.303	0.3267	0.1174	0.0632	0.3165	0.3558	0.4117	0.3169	-0.009	0.2721	0.0662	0.4042	0.0064	0.4027	0.5103	0.2467	0.1994	0.2838	0.5185	0.1612	0.4393	0.2409	0.1544	0.1983	0.3301	0.6433	0.5385	0.5005	0.6328	0.5136	0.4245	0.617	0.2773	0.8573	0.5284	0.285	-0.0399	0.111	0.5308	0.339	0.4168	0.3384	0.3416	0.5146	0.0383	0.3208	0.1429	0.1937	0.1029	0.1398	0.0389	0.0088	0.0354	0.4081	0.2582	0.4545	0.3678	0.4506	0.1539	0.3364	0.1508	0.1281	0.3333	0.3128	0.1948	0.1516	0.2009	0.117	0.5184	0.1985	0.4681	0.6721	0.3783	0.3052	-0.0561	-0.0799	0.0243	0.1126	0.5845	0.3589	0.3273	0.2349	0.282	0.0542	0.0403	-0.0652	-0.0031	-0.015	0.5413	-0.0108	0.1145	0.455	0.3443	0.6048	0.7622	0.0945	-0.0352	0.2797	-0.0664	0.1052	0.134	0.2437	0.2335	0.3756	0.325	0.2182	0.2271	0.3962	0.3666	0.4712	0.1297	0.7666	0.2632	0.3748	0.5807	0.0326	0.1132	-0.2017	0.0003	-0.1924	0.3693	0.3508	0.3123	0.6471	0.0592	0.2104	0.5654	0.0003	0.0935	-0.0094	0.1234	0.1457	0.1608	0.1196	-0.0255	0.1548	0.2124	-0.1323	-0.0584	0.0452	0.2597	0.0813	0.0312	-0.0044	0.3385	0.4075	0.1126	0.1712	0.297	0.3658	0.153	0.0573	0.3875	0.2143	0.2876	0.2662	-0.1815	-0.0967	0.1909	0.2689	0.2254	-0.1302	0.6223	0.3101	0.0605	0.3312	0.3209	0.6463	0.1736	0.3401	0.2342	0.287	0.2276	0.1259	0.078	0.3103	-0.2466	0.0534	0.0049	0.3357	0.6127	0.6048	0.2113	0.444	0.1694	0.2238	0.38	-0.0948	0.2163	0.1663	0.4297	0.4194	0.2179	0.4776	0.5338	0.0191	0.0217	0.109	0.0268	-0.1665	0.1772	0.3696	0.4078	0.4035	0.4412	0.4553	0.3279	0.3354	-0.0004	0.0929	0.3844	0.0697	0.2854	0.2867	0.439	0.4188	0.7869	0.3591	0.4723	0.6516	0.0812	0.0463	0.313	0.476	0.4197	0.5216	0.0572	0.2044	0.4026	0.4056	0.2789	0.5632	0.2853	0.1876	0.3101	0.2804	0.2216	0.2753
IL7	3.6339	2.646	2.9714	3.074	2.9264	3.5413	3.468	3.4107	2.8522	2.5517	3.6146	3.3897	3.3757	3.2065	2.5988	3.5556	2.899	2.7854	3.1156	2.6646	2.882	2.2024	3.0941	3.3729	3.13	2.722	3.0492	3.0994	3.4701	2.814	3.2543	3.4699	3.0218	3.2762	3.9445	3.0913	3.1772	3.8095	3.9076	3.8663	3.5457	2.7012	2.2625	2.8648	3.2742	3.0206	3.1052	2.5386	2.7762	3.1374	3.4965	3.635	3.6163	3.4582	2.8017	2.7385	2.9101	3.0428	3.0371	4.2294	4.0956	3.6655	4.0792	3.6711	3.395	4.4508	2.9847	3.1277	3.3703	2.2929	2.7462	3.0458	2.9587	2.9488	2.7419	2.1734	2.6678	2.2241	1.976	1.9733	1.8418	3.3769	3.3463	2.7419	2.6415	3.0851	3.4537	3.3983	3.9375	3.3282	3.8381	2.5486	3.6401	3.1592	3.3267	3.6457	3.3677	3.5403	3.7298	3.6794	3.3775	3.9521	3.3188	4.4393	3.1018	3.466	3.152	3.3553	3.2781	3.0891	2.2767	3.4087	3.6023	3.5799	2.9069	3.2662	2.3152	3.3001	2.8604	4.4075	3.6448	3.1347	4.1684	4.6785	4.1033	4.2247	4.483	5.0091	4.5455	3.1963	3.032	3.0955	3.1047	3.3769	3.987	3.5221	2.7654	3.5884	3.0427	2.8081	3.0528	2.9047	2.9049	3.7142	2.6093	3.3249	2.8991	3.3051	3.2663	3.1081	2.9789	3.2602	3.131	3.0751	3.3385	2.919	3.3	3.0823	3.2144	2.9453	3.0359	2.6857	3.8356	3.1397	3.5427	2.6324	3.119	3.3226	2.7548	3.3614	3.3299	3.3991	3.6268	3.1331	3.3106	3.1584	3.0603	2.0727	2.462	2.968	3.1407	3.2064	3.4472	3.2048	3.2208	2.8709	2.6379	2.3454	3.3474	2.7356	3.3152	3.0467	3.3182	3.0458	2.667	2.8113	2.5806	3.9552	3.4534	3.1414	2.9815	3.7027	3.4047	3.6176	3.2584	4.0551	3.6227	4.1486	3.7793	3.231	3.4761	3.9135	3.5919	4.119	2.878	2.1337	1.7803	2.4511	3.1654	3.0055	3.1539	3.6121	3.3795	3.738	3.8649	3.0921	3.1583	3.1996	3.436	3.1899	3.4392	3.2007	2.8559	2.8357	2.6295	3.449	4.0172	2.7525	4.0084	3.3345	3.4053	2.7068	2.9862	3.4744	2.5951	2.5983	3.7113	3.7139	4.0465	3.4465	3.1391	3.4867	4.2591	3.2228	2.9816	2.9284	4.0303	3.3617	3.5708	3.75	3.5467	2.6785	2.5735	2.5796	3.4865	2.7965	3.349	4.324	3.8138	4.081	3.0921	2.2684	3.2254	3.8817	4.3605	3.0841	3.6959	3.6579	3.9961	3.1419	3.7838	2.9336	3.5803	2.7752	3.3368	3.2617	3.9721	2.9554	2.7132	3.8556	2.6713	3.1182	3.7933	3.4963	2.6893	2.8112	2.589	3.8899	2.9951	3.2373	3.1727	3.154	3.2515	2.882	2.868	3.1093	3.5358	3.0432	2.9628	3.1856	3.5154	3.6358	3.0548	2.0938	2.7765	2.0482	3.3777	3.6518	4.1365	3.6512	3.9711	3.6618	3.1282	2.9635	3.445	2.7843	3.0648	3.8198	2.955	2.7952	3.2874	2.3969
IL7R	2.3354	2.0664	2.4287	1.1259	2.1964	1.229	1.7855	1.0517	1.0818	1.2077	1.7583	1.8178	1.6852	2.1681	2.1785	2.0142	1.8998	1.3302	1.804	1.5293	1.6669	1.4251	1.2371	0.8719	1.5998	1.8782	2.1529	2.1007	1.9868	1.2079	1.1945	1.3977	1.0947	1.2139	2.3675	2.2284	2.3502	2.0583	2.2706	1.3331	1.1798	2.1078	2.2819	2.1398	1.9987	1.9138	1.9796	1.9004	1.8523	2.0688	0.5916	0.7687	1.082	1.2278	2.2524	2.0803	1.9988	1.9204	2.0838	0.7208	0.351	0.352	0.123	0.2948	0.6024	1.934	1.9787	1.9094	2.1292	1.8718	1.7625	1.7739	2.0433	1.9837	1.9853	1.541	1.4336	1.2888	1.5195	1.3327	1.4438	1.5123	1.6277	0.1119	0.321	0.3386	0.1202	1.9208	1.5586	1.6963	1.7153	1.7249	1.7189	1.3364	1.7202	1.3442	1.3645	1.1392	1.0193	1.8267	1.9466	1.8545	1.6936	1.7899	1.5374	2.0631	1.7177	2.1821	1.8	1.7171	2.6181	2.4822	2.4513	2.3982	2.6915	0.5106	0.4815	0.5086	0.4676	1.421	1.2491	1.4608	2.3137	2.1337	2.1414	2.3398	1.9508	2.3041	2.3318	1.4559	1.6515	1.3736	1.6643	1.4132	1.4884	1.3134	1.179	0.8471	1.1064	1.2276	1.278	1.794	1.7872	1.9656	1.7737	1.5007	1.407	1.5328	1.2644	1.2985	1.6781	1.5834	1.4007	1.1012	1.0588	0.6834	0.981	0.974	1.4289	1.6193	1.5596	0.9379	1.1631	1.0373	0.9521	1.3741	1.2439	0.4693	0.3839	0.3473	0.3862	0.6306	2.0047	1.9134	1.8408	1.9548	1.7476	1.3607	1.4205	1.2965	1.4177	1.3993	1.9946	1.6838	1.7732	2.2085	1.9162	1.9376	1.711	2.4352	2.2602	2.4064	2.1342	2.2444	2.1833	2.2707	2.2786	2.0051	2.0883	1.6782	1.8627	1.8184	2.6882	2.61	2.5608	2.6261	2.2638	2.4244	2.6554	0.2991	0.4083	1.541	1.6062	1.5681	1.832	2.341	2.0935	1.7132	1.4071	1.6183	1.7006	0.0242	0.4053	0.6192	1.4716	2.1669	2.125	1.2329	1.1802	1.419	1.4557	1.7945	1.8045	2.0149	1.8792	1.9081	1.8844	1.7269	1.851	2.038	2.0483	1.8752	1.8922	2.148	2.0259	1.9123	1.5675	1.718	1.6209	1.7996	1.718	1.785	1.862	1.2162	1.3483	1.029	2.0679	2.1297	1.7081	2.1106	2.0507	2.3836	2.2095	2.3172	0.621	0.7491	0.7159	1.3811	1.6214	1.5448	1.5176	1.5612	1.7125	2.1488	2.2457	2.1876	2.3122	2.3838	1.027	0.8559	0.9346	1.8689	2.3291	2.097	1.4614	1.68	1.0678	2.2023	2.089	2.0814	2.003	1.8954	2.0478	2.0129	1.1845	1.4449	1.564	0.6359	1.1763	1.1398	1.3852	1.0088	2.1615	2.6622	2.286	2.3642	2.5145	2.619	1.3525	1.5694	2.0048	1.3944	1.4352	1.8236	1.8864	1.7828	1.867	1.107	1.5563	1.5197	1.0967	0.1472	1.7533	1.7704	2.0424	2.011	2.0125	2.2418	2.0369	1.0139	0.8901	0.9684
ILKAP	0.1108	0.843	-0.2474	1.3488	0.0063	-0.1336	-0.1355	0.891	1.4598	0.5718	0.5846	0.7729	-0.0017	0.8799	-0.1325	0.9841	0.8804	0.3335	0.4843	0.1031	2.7375	0.068	0.1202	0.9304	0.6898	0.3814	1.4308	0.1119	0.5436	0.673	0.8847	0.5423	0.6634	-0.1694	1.062	0.4778	0.7614	0.5191	0.9309	0.2763	0.4464	0.5531	0.4995	0.1441	0.4683	0.0399	0.3292	1.0417	1.1767	0.9473	0.0924	0.1975	0.7754	0.5234	0.5763	0.072	-0.223	0.143	0.7005	0.3008	0.684	1.2209	0.2339	1.3551	2.0435	0.781	1.2026	1.411	1.3989	0.6179	0.8778	0.1897	0.6743	1.0838	1.3287	0.8137	0.6375	0.4604	0.6377	0.9686	1.2223	0.8857	0.1767	0.9895	0.8196	0.4109	0.9632	0.2773	0.2005	0.6681	1.3611	0.7474	1.0709	0.9214	0.3336	0.4173	0.6664	0.9808	0.6148	1.0528	1.6487	1.9181	0.9616	1.2279	1.1309	2.3399	1.8478	1.5309	1.603	1.5237	1.237	1.1607	1.9801	0.4771	1.8647	0.5174	0.7897	0.1814	1.0626	1.9252	1.1244	1.1387	0.3793	0.592	0.8975	1.4618	0.3913	0.6286	0.8883	0.0672	0.885	0.4377	1.3421	1.2972	1.4686	0.9302	1.4826	1.0603	1.3364	0.8309	0.8171	1.8732	0.7223	1.4894	1.5988	0.137	0.6157	0.6986	0.2509	0.5568	0.5124	1.4205	1.0305	0.3317	0.8645	1.3401	1.517	1.8373	0.7031	1.1161	0.8643	1.3845	1.4823	1.6889	1.4608	0.687	0.3299	1.22	1.3662	0.7691	1.454	1.5416	1.7259	2.0536	1.0113	0.7005	1.0002	0.1867	1.3677	1.2836	0.1526	0.7648	1.5446	0.6763	0.9917	0.1345	0.69	0.2793	0.739	0.7788	0.4275	0.8048	1.2434	-0.2168	0.9918	1.0243	0.814	0.295	0.7	0.6814	0.5521	0.813	1.4201	0.9301	1.5981	0.981	1.0222	0.3622	0.8935	1.0205	0.1901	0.8959	0.9026	1.8322	1.2595	0.1894	0.4969	0.1181	0.4062	1.1441	0.5792	1.2265	0.1783	0.4486	1.8086	1.1876	0.5805	0.5575	1.2687	0.7169	2.5266	-0.1342	0.3506	0.3656	0.5758	1.5117	1.0574	0.9232	1.047	0.3418	1.538	1.5053	1.4871	1.3957	0.9808	1.3719	2.0294	2.0968	1.6055	2.101	1.0482	0.5665	0.5139	1.0949	0.546	1.1083	1.3537	1.1473	0.5743	0.5373	1.5709	0.5518	0.5175	1.0675	2.8513	1.935	1.7033	1.4355	0.336	0.5624	0.8457	0.3297	0.5689	0.9658	0.3275	0.9805	1.2137	0.9514	1.5501	0.2979	0.5903	1.4378	1.1335	1.4675	0.3404	0.4132	1.8792	0.3419	1.0111	0.6657	0.2341	1.125	1.0976	1.3556	0.7245	0.7993	0.5434	0.9467	1.1398	1.6365	1.0324	1.0542	0.6596	0.2577	0.7657	-0.0355	0.8759	0.1619	0.5794	0.9226	0.3981	0.8101	0.9685	0.8913	0.7665	1.0696	0.9922	1.3764	1.5446	1.5249	1.8128	0.6584	0.7482	0.9659	0.7722	0.6236	1.6703	1.1824	1.3077	0.6213	1.6928	0.8707
IMPA1	0.1533	0.5782	0.1795	0.7409	0.3457	-0.0757	0.7542	1.1117	0.7642	0.7915	0.4253	0.5828	0.0826	0.8114	0.7605	0.3942	0.891	0.6006	0.5745	0.2005	0.2533	0.214	0.269	0.6604	0.3113	0.4199	0.5069	0.2514	0.3407	0.2993	0.5182	1.0389	0.6438	0.5465	0.6287	0.6871	0.7615	0.4428	0.4808	0.5859	0.8836	0.4672	0.1601	0.2412	0.5264	0.4046	0.0014	0.4576	0.8407	0.5168	0.5097	0.3144	0.2735	0.494	0.6533	-0.1813	0.4448	0.6023	1.2091	0.7886	0.5048	1.0068	0.4499	0.6269	0.8964	0.8164	0.7804	0.6265	0.7371	0.3778	0.249	0.4101	0.3245	0.1385	0.7987	1.4649	0.4915	0.3952	0.088	1.1082	0.5787	0.75	0.8142	0.7124	0.017	0.0499	0.5398	0.7669	0.5064	0.2618	0.8824	-0.1702	0.6472	0.4841	0.3845	0.4881	0.8471	0.2559	0.4172	1.1251	0.4353	0.7586	0.3765	0.6861	0.4149	0.5701	0.7364	0.7473	0.8353	0.6789	0.4656	0.8714	0.9785	0.2228	1.22	0.4411	0.4889	0.4603	0.9817	0.8573	0.5425	0.2726	0.4092	1.3893	0.7612	0.822	0.6059	1.1231	1.1278	0.2852	0.147	0.1189	0.9006	0.5964	1.3799	0.5648	0.7466	0.7149	0.114	0.2363	0.0361	1.1414	0.5743	0.9293	1.1198	0.4185	0.4669	0.5921	0.3661	0.3755	0.5455	0.344	0.2583	0.284	0.86	1.0736	0.9823	1.0044	0.7462	0.3454	0.9792	0.6736	0.7736	0.8858	0.6153	0.5388	0.3245	0.1494	0.3162	-0.1608	0.0635	0.3521	0.6546	0.7576	0.5378	0.7321	0.5588	0.0348	0.5291	0.1642	0.5344	0.671	0.567	0.5514	0.669	0.6448	0.0379	0.6659	0.7151	0.7443	0.4501	0.6302	0.6124	0.2868	0.7866	0.7593	0.675	0.8222	0.5411	0.4049	0.8465	0.62	0.6383	0.9074	0.5293	0.6965	0.5385	0.7287	0.8005	0.2346	0.7304	0.7274	0.566	1.1737	0.9459	0.2493	0.5825	0.4981	-0.1299	0.7008	0.5491	0.1555	0.3652	0.2466	0.8841	0.477	0.4321	0.5124	0.9898	0.7804	1.1442	0.4243	0.0376	0.484	0.6116	0.7756	0.7732	0.646	0.9236	0.6701	0.8909	0.6531	0.9866	0.6658	0.6933	0.4961	1.2312	0.6159	0.9371	1.1888	0.6465	-0.1359	0.9573	0.2255	0.2266	0.4739	0.803	0.6146	0.4075	0.8655	0.7172	0.3235	0.5164	0.1786	1.6793	1.2311	1.181	1.31	1.1903	1.3458	0.4186	0.255	0.4702	0.3873	0.8338	0.7732	0.4078	0.865	0.2495	0.1408	-0.1665	0.9609	0.548	0.996	0.3475	0.286	0.9607	0.4585	0.4958	0.6467	0.7018	0.5236	0.7805	0.7174	0.3823	0.0101	0.4877	0.8235	0.0163	0.4997	0.1943	0.3656	0.5782	0.1732	0.5121	0.5397	0.7536	0.3574	0.3432	0.1525	0.1313	0.2799	0.6794	0.5065	-0.0691	-0.0531	0.2639	1.0129	0.6467	0.871	0.6338	0.4896	0.5267	0.3251	0.4481	0.7288	0.8327	0.9834	0.9496	0.902	0.6896	0.2003
ING1	-0.4018	-0.6442	-0.5279	-0.1311	-0.2205	-1.4758	-0.23	-0.0174	-0.6391	-1.1482	-0.7118	-0.4577	-0.9545	1.4369	-0.4678	-0.6283	0.0063	-0.6072	-0.8102	-0.5227	-0.7648	-1.0061	-0.7075	-0.3067	-0.4995	-0.7041	0.1246	-0.5634	-0.5531	-0.5839	-0.4662	-0.5275	-0.2554	-0.8316	-0.2506	-0.0935	-0.3306	-0.8588	-0.4621	-1.3098	-1.0455	-0.6055	-0.31	-0.6379	-1.1511	-0.2517	-1.0831	-0.2976	-0.1645	0.0312	-0.7981	-0.3618	-0.7891	-0.9164	-0.8382	-0.9585	-1.0074	-0.4507	-0.4528	-0.3159	-0.1243	-0.2995	-0.603	-0.2789	1.1786	-0.3587	0.1447	-0.2129	-0.2465	-0.0108	-0.1412	-0.369	-0.2179	-0.9886	0.0653	-0.6204	-0.3271	0.027	-0.6022	0.1701	-0.4705	-0.2093	-1.2364	-0.5429	0.2539	-0.5566	-0.0035	-0.4681	-0.6634	-0.3021	-0.0398	0.0215	0.1679	0.1266	-0.0995	-0.3686	-0.0311	-0.413	0.077	0.2453	0.1327	0.7937	0.2035	0.2173	0.3404	0.9474	-0.6499	-0.0588	-0.1799	-0.2542	-0.1513	0.0948	0.8983	-0.7401	0.5015	-0.1656	-0.2369	-0.5426	-0.0634	0.9139	0.257	-0.2028	0.135	-1.0457	-0.2926	-0.7039	-0.3229	-0.2849	-0.1674	-0.9925	-0.1292	-1.315	-0.6745	-0.4049	-0.637	-0.1676	0.3462	-0.3721	0.3827	-0.5534	-0.3876	0.375	-0.6088	0.0973	0.7428	-0.459	-0.0275	-0.5446	-0.7547	-0.6564	-1.2167	0.3935	-0.6284	-0.9095	0.2897	0.4623	0.3088	0.1589	-0.51	0.2423	-0.2902	0.1573	-0.1345	0.2471	0.1231	-0.3313	-0.5874	-0.5216	-0.8357	-0.5487	-0.4455	-0.1728	0.2912	0.7396	-0.0203	-0.3178	0.0061	-1.3203	-0.8856	-0.3752	-1.041	0.3768	-0.0399	-0.1864	0.1334	-0.3774	-0.3084	-0.3543	-0.3233	-0.1433	-0.4326	-0.516	-0.1867	-0.0255	0.2337	-0.2314	0.1716	-0.407	-0.168	0.2556	-0.2941	-0.5356	-0.3809	-0.7304	0.1173	0.1418	0.0427	0.1145	0.1261	-0.0693	-1.3292	-0.0057	0.5225	0.1733	-0.2344	-0.8589	-0.9507	-0.5228	-0.6047	-0.2133	-0.9136	-0.251	-0.7131	-0.3001	0.4535	-0.4553	-0.3693	-0.5579	0.1828	-0.0114	0.4243	-0.2996	-0.0288	0.1108	0.2544	-0.2322	-1.027	-0.1799	-0.6712	-0.1242	0.4392	0.1199	0.5203	0.1468	0.041	-0.6456	0.2611	-0.1767	-0.3281	0.3645	-0.257	-0.5693	-0.242	-0.2607	-0.0626	0.2282	0.1968	0.0147	-0.426	-0.0117	0.4957	-1.229	-0.6597	-0.6607	1.0251	0.2058	0.4116	0.3478	-0.4186	-0.561	0.0543	-0.4989	-0.7846	-0.7979	-1.0258	0.1284	-0.371	-0.3202	0.6231	-0.1335	-0.5256	-0.4324	-0.3721	0.0857	-0.6429	-0.645	0.5925	-0.3058	-0.3312	-0.5361	-0.1328	0.0293	0.0905	-0.4844	-0.7733	-0.9006	-0.2997	-0.8415	-1.2419	0.2862	-0.4158	-0.0805	-0.4111	-0.9893	-0.3068	-0.5934	-0.0502	-1.3178	-0.2604	-0.5241	-0.0765	-0.2411	-0.217	0.587	0.3188	0.062	-0.1277	0.7837	0.2662	-0.2681	0.6042	-1.418	-0.5397	0.2189	-0.7564	-0.7094	-0.0352	-0.1488	0.1339	-1.0327	0.0137	-0.7185
INHBC	-0.4103	0.5291	-0.0922	0.436	0.0133	0.0612	0.3637	0.51615	1.04855	0.75885	0.246	0.4191	-0.006	0.0713	-0.3196	-0.6325	-0.7471	-1.3929	-0.697	-1.275	-0.0875	-0.7426	0.5721	0.177	-0.1156	-0.2292	-0.0658	-0.3779	-0.7259	0.4375	0.0907	0.0709	-0.0335	0.2342	0.3671	-0.2565	-0.2282	-0.2874	-0.6907	0.4409	0.0775	-0.1366	-0.6888	-0.8801	0.02315	-0.19905	-0.21325	-0.42125	-0.17795	-0.19495	0.2584	-0.0287	0.1791	0.2883	0.40085	-0.09095	-0.10785	-0.00355	0.24425	0.27235	-0.20605	-0.36415	-0.22035	-0.14935	-0.46415	0.2657	-0.0742	0.5625	-0.059	0.09275	-0.21085	-0.10255	0.30555	0.22665	0.16305	1.31515	1.37015	1.26835	1.24595	0.93655	1.31325	-0.60305	-0.22345	0.20095	-0.13845	0.44465	0.08355	0.55745	0.29425	0.25745	0.26375	0.29925	0.19625	1.04915	0.66545	0.58785	0.43295	0.33315	0.16525	0.97055	1.19475	1.06775	0.94325	0.98685	1.08755	0.98675	0.85215	1.33755	1.12665	1.06415	-0.84725	-0.95465	-1.02285	-1.02685	-0.99595	0.24325	-0.02035	0.14865	0.42905	0.86785	1.08475	1.01435	-0.60575	-0.20985	-0.20085	-0.41855	-1.03755	-0.08485	-0.42935	-0.44215	-0.28305	-0.52165	0.70485	0.31485	0.61785	0.17375	1.03635	0.96225	0.90785	0.73905	1.16515	-0.15265	-0.07855	0.14925	-0.48705	-0.76185	-1.25325	-0.59095	0.55375	0.44035	1.08165	0.82765	0.56115	0.80005	0.11415	0.65045	0.66455	0.57665	0.43515	-0.48575	0.31085	0.41045	0.51235	0.77025	0.90445	0.43535	0.46255	1.69385	1.17705	1.62005	1.08185	1.70325	-0.21035	-0.31415	0.08795	-0.01765	-0.38375	0.01915	0.00615	0.11935	0.11075	0.14545	0.31235	0.75565	0.36405	0.26915	-1.43815	-0.87755	-0.55555	-0.03705	-0.06995	-0.00015	-0.25885	0.15235	-0.08315	0.19715	0.22605	0.09165	0.13505	-0.02475	0.39585	-0.15445	0.51835	0.51635	0.26655	0.56805	0.06635	0.44945	0.47425	0.46555	0.36545	0.36665	0.37305	0.61235	0.8372	0.475	-0.1536	1.8134	-0.09235	-0.55155	0.56215	-0.0316	0.0969	0.1318	0.3773	0.3413	0.2498	0.01635	0.05385	-0.09005	0.10885	0.26645	-0.01505	0.00465	0.12745	1.17815	0.77265	0.55005	0.75445	0.73615	0.47205	0.56615	0.84315	0.82555	0.52225	0.69575	0.72925	0.46235	0.41015	0.54415	0.61655	0.69245	0.68285	-0.19055	-0.17105	-0.39595	0.69315	0.48655	0.66915	0.47265	0.49665	0.18285	0.28275	0.33205	1.75615	1.38525	1.50005	0.5388	0.0727	0.1314	-0.6617	-0.8756	-0.5172	-0.39125	0.02585	-0.23075	-0.40595	-0.37225	0.22255	0.17275	0.14925	-0.2963	0.0384	-0.2487	0.47325	0.71425	-0.1955	-0.2919	0.1244	-0.08305	0.29815	-0.45635	-0.07825	-0.18605	-0.31265	-0.48995	-0.09515	0.81015	0.76605	0.58735	0.77685	0.45375	0.08655	0.44815	0.42335	0.35655	0.06735	0.51245	0.01545	-0.16695	0.59055	-0.06315	-0.27315	0.53365	0.48465	0.14285	-0.14135	0.31125	0.47225	-0.01025	-0.10075	-0.07215	0.44275	-0.08165	0.19185	0.30965	0.45685	0.49485	0.37645	0.80055	0.56885	0.62725
INPP1	-0.5582	0.2033	-0.619	-0.179	-0.4469	-0.7375	0.1591	0.7384	-0.0477	-0.3517	-0.3405	-0.3759	-0.5596	-0.2027	-0.5169	-0.5328	-0.2137	-0.4362	-0.2251	-0.1237	-0.788	-0.7606	-0.116	-0.5464	0.0172	-0.301	-0.2933	-0.4026	-0.2063	-0.2194	-0.7044	0.012	-0.1696	-0.6177	0.5519	-0.1979	-0.1402	0.1886	0.1192	-0.477	-0.1023	-0.0621	-0.1414	-0.2836	1.1973	1.4967	0.8119	1.4493	0.5151	0.5744	-0.3512	-0.3319	-0.3247	0.0065	-0.2765	-0.3589	-0.2829	-0.1892	0.0979	0.1892	-0.5226	-0.3218	-0.1937	0.4247	0.0398	0.2623	0.6046	0.3253	0.2331	-0.4215	0.0324	-0.0824	-0.6029	-0.3803	0.0709	1.0161	0.6793	-0.068	-0.2028	0.0278	-0.0587	0.1897	-0.3261	-0.0579	-0.2819	-0.4197	-0.392	-0.2552	-0.01	-0.2053	0.1482	-0.1931	0.0068	-0.2122	-0.7887	-0.8442	-0.0907	-0.7552	-0.5272	-0.3448	0.4729	0.5239	0.2325	0.1763	-0.4742	-0.4252	-0.0047	0.394	-0.21	-0.5471	-0.1462	-0.3769	0.0556	-0.196	0.2718	-0.6249	-0.4417	-0.3867	0.0077	0.3478	0.3236	-0.3842	0.0587	0.143	-0.0393	0.2981	-0.3362	0.3231	-0.0235	-0.5077	0.1021	-0.7	0.1957	0.1032	0.7788	-0.1813	-0.0232	0.3161	-0.4989	-0.5063	-0.2372	-0.0928	-0.3695	-0.6593	0.1028	-0.3353	-0.4294	-0.434	0.0265	-0.422	-0.2535	-0.5837	-0.253	-0.1524	-0.215	0.4407	0.1386	0.1211	-0.8193	-0.1908	0.1697	0.3986	0.1947	0.5719	0.3059	-0.534	-0.2179	-0.9013	-0.6512	-0.9621	-0.5762	-0.4698	-0.2649	0.5099	0.1605	-0.4818	-0.4822	-0.3185	-0.0495	-1.0117	-0.4212	0.0863	-0.3683	-0.8495	-0.0565	-0.2215	-0.611	0.168	-0.0619	-0.3884	-0.8468	-0.28	-0.3219	0.1737	0.0619	-0.1595	0.1921	-0.0626	-0.1753	0.6454	0.9661	0.6687	0.0862	0.3696	-0.5805	-0.0225	-0.4688	-0.4852	-0.1061	-0.5819	-0.2609	-0.0532	-0.5911	-0.0876	-0.0483	-0.4328	-0.755	-0.1944	-0.2396	-0.6483	-0.1847	0.1158	-0.2625	0.2787	0.1609	-0.3065	-0.1108	-0.1636	0.1281	-0.1978	0.309	-0.3016	-0.2386	-0.2891	-0.7199	0.1898	0.4691	-0.0675	0.3335	0.2312	0.1472	-0.4972	0.7358	0.1887	0.2313	0.139	0.1271	-0.0581	0.4641	0.3696	-0.0131	-0.1827	-0.0359	0.5087	0.6054	0.2528	-0.4821	-0.714	-0.4731	-0.3268	-0.0642	-0.1979	-0.334	-0.1565	0.9415	0.4922	0.9402	-0.1949	-0.6114	-1.0042	0.0817	-0.0207	0.0645	0.2584	0.1005	-0.7814	0.0668	-0.0068	0.4436	-0.5732	-0.3389	0.3243	-0.1243	0.4342	-0.5029	-0.1705	0.4674	-0.1225	0.5002	-0.1579	-0.1169	-0.2614	0.0544	-0.2329	-0.1019	-0.0792	-0.1787	-0.6036	0.1427	0.1908	-0.4677	-0.2448	-0.2107	-0.9173	-0.45	-0.4355	-0.1174	-0.4701	-0.1724	-0.4531	-0.2758	-0.0468	0.0685	-0.3922	-0.1657	-0.2519	-0.5115	-0.1313	0.1974	0.1809	0.2853	-0.0918	-0.5277	-0.0262	-0.1246	-0.5018	0.0544	0.2836	-0.0168	0.2493	0.2093	-0.3483
INPPL1	-0.0543	1.2719	-0.1604	1.3972	0.6846	0.8757	1.0185	1.9089	1.2642	0.9489	0.7738	0.7791	-0.2189	1.2713	0.3164	4.2141	1.7778	0.461	0.6913	0.0731	0.314	0.4075	0.8328	1.2586	0.6488	0.6622	1.1107	0.633	0.7533	0.4771	0.7372	1.0508	0.6324	0.5591	1.1596	1.4266	0.8172	0.7379	0.9406	0.8105	0.6225	1.8482	0.8488	0.1489	0.8814	1.237	0.3147	1.0429	0.9528	0.7864	1.2452	0.6186	0.9772	0.9511	2.0447	-0.5628	1.1031	1.3253	2.5539	1.4037	0.9204	1.3881	0.7213	1.0882	1.5499	1.4425	1.721	1.8348	1.4963	0.364	0.3514	0.367	0.3495	-0.3162	0.5209	1.8089	1.2226	0.6107	0.6684	1.8049	0.8593	1.0267	1.7949	1.9793	0.7342	0.3593	1.1136	0.2687	0.6553	0.7874	1.1763	0.0611	1.0322	0.5574	1.0913	0.6412	1.363	0.6655	0.6216	2.1675	0.7618	1.3477	1.5221	1.5646	0.9473	1.4592	1.0996	1.0578	2.1101	0.4372	1.3301	1.0263	1.9699	0.8269	1.2987	0.6851	1.6048	0.3206	1.4911	0.8089	1.167	1.0594	1.0418	1.6572	0.6775	1.3922	0.5372	1.1864	1.1824	0.8127	0.3471	0.7207	1.8451	1.2961	3.2503	0.771	1.1963	1.8777	0.9159	1.0552	0.8477	2.0105	1.2993	1.7174	1.8509	0.8145	0.1239	0.6125	0.5765	1.3226	1.0312	0.6366	1.1148	0.9809	1.3266	1.676	1.2308	1.2708	0.6127	1.4824	1.7158	2.6075	3.4128	2.9755	4.0964	0.6868	0.5928	0.4357	0.6132	0.4216	0.4188	0.9143	1.3498	1.4703	0.7463	0.8876	0.4075	0.6375	1.4078	0.9552	0.5899	0.6554	1.2207	1.031	1.0544	0.8424	0.7721	0.0989	1.5493	1.0866	0.8237	0.9754	1.6236	0.9063	1.3699	0.8867	0.7794	0.6177	1.2228	0.7489	1.2096	0.9322	1.072	0.7799	0.9133	1.1954	1.1371	1.0003	1.0836	1.2973	1.4891	1.467	0.6717	1.3382	1.2969	0.7801	0.4179	0.7334	0.8002	-0.0067	0.8416	0.5363	0.3689	0.5535	1.4648	1.5857	0.9688	0.8451	1.5648	1.136	1.8256	1.0423	0.0032	0.7601	0.8225	1.4668	0.5943	1.038	1.3732	0.9166	0.7593	1.4004	1.828	0.6596	1.3632	1.7224	2.007	1.0905	1.0352	1.5049	1.2791	0.3943	1.2799	1.5888	1.4917	1.476	1.438	0.9065	0.7462	1.2149	0.7006	0.7307	1.3155	1.4828	2.882	2.1554	2.0393	1.0528	0.7052	0.7225	1.4616	1.6047	0.7687	0.9722	1.2514	1.4686	0.0474	1.7772	1.6483	0.6313	0.749	1.808	1.1785	1.475	0.8989	0.4514	1.7566	0.4904	1.2696	0.7007	1.3168	0.8654	2.1248	1.0085	0.6566	0.9547	1.1106	1.1609	0.9983	1.1867	0.7669	0.5366	0.5313	0.7335	0.9347	1.1534	1.0284	0.2873	1.0595	0.8946	0.2341	0.6255	1.2217	1.4704	0.5528	1.1241	0.6459	0.8871	1.4404	1.0564	1.658	0.6861	0.3436	1.1619	0.9764	1.0731	1.5084	1.6439	1.5967	0.5982	1.7311	0.9944
IPCEF1	1.8849	3.5337	0.8635	2.5815	1.5697	1.9928	2.9538	4.3573	4.0165	2.883	2.7427	2.4031	1.0915	2.9533	3.0492	1.7632	3.2686	0.1326	2.2099	2.3299	1.6761	0.6411	2.4038	3.4707	1.2511	2.2905	3.967	1.9304	2.8268	2.9486	2.5604	3.033	3.0406	2.6269	3.6025	2.7025	3.2418	2.4894	3.6196	1.1795	2.4766	3.3602	2.1293	2.5376	-0.0016	0.2911	1.79	2.6168	1.9964	2.6599	2.2119	1.2648	2.731	3.3035	1.7242	1.5402	2.5523	1.919	2.7476	3.1688	3.3434	4.1984	3.3049	4.0981	4.6042	4.1932	4.4945	4.4085	4.5341	2.6658	2.9709	2.7555	3.231	1.7311	4.1311	4.1632	3.2249	2.6542	1.9724	2.1692	2.319	2.7334	1.0669	2.173	2.533	1.1052	2.8378	3.4398	1.3298	3.2206	3.8149	2.959	2.507	2.6446	3.3262	3.0206	4.3264	0.4763	3.3417	2.3561	4.2443	4.3885	3.8013	3.9868	3.8174	4.059	3.9266	3.9928	3.9651	3.1869	3.1947	3.7621	4.6689	3.5768	4.4626	2.4555	2.9047	2.5781	3.8504	4.0598	3.6568	2.6896	2.8478	2.0715	3.7218	3.5082	2.5526	3.8765	3.8943	2.4729	2.758	2.1141	4.2759	4.3855	4.6102	3.8425	3.717	4.1226	3.5858	2.6068	2.7176	5.4684	3.593	4.5443	5.0464	2.7995	2.4076	2.9362	2.4293	1.4348	2.0374	3.67	2.7803	2.9947	4.3256	4.2975	4.7578	4.2513	3.3587	3.4847	2.9513	4.1614	3.7879	4.2665	2.2937	2.1738	1.6358	3.145	2.7022	2.04	2.1885	3.1868	4.0844	4.12	3.7757	2.4419	2.5783	2.6669	3.3776	3.3165	2.2782	3.4539	3.6223	3.0201	3.166	1.9638	1.9775	2.3123	2.9554	3.2736	3.0867	3.4716	4.0638	4.1155	4.0501	3.4691	4.2829	3.2437	3.4279	2.749	3.5367	3.2345	3.5673	3.7217	3.9412	2.674	3.1907	3.498	3.1723	3.294	3.4825	3.319	3.1684	3.917	2.8454	1.0532	1.2716	0.4964	2.9851	2.8236	2.7999	3.6057	3.1773	3.2808	4.6235	4.1349	3.123	2.9503	3.5042	3.2668	5.0193	2.8691	2.4179	1.985	2.5227	3.3929	3.468	2.4842	1.557	3.5628	3.8358	3.3475	2.4293	2.8287	3.5351	2.9495	4.1035	3.54	3.6153	4.6942	3.6635	2.593	3.9376	3.7554	1.9903	1.5233	3.7475	3.6964	2.4353	3.1966	3.6695	2.7071	1.9281	3.5277	6.393	5.6662	5.3422	4.4116	2.8175	3.5314	3.7332	2.8349	3.2804	3.0564	2.9575	3.4213	2.5798	2.517	4.3078	2.9697	2.7892	3.8398	3.0299	3.9351	2.7773	2.2156	4.082	3.1599	4.0519	3.8626	2.9015	3.4623	3.2109	3.9407	1.9998	2.9512	3.2058	2.6071	2.2374	2.1387	2.597	1.9379	2.4218	0.921	1.9298	2.0281	3.0891	1.0636	3.5759	2.1976	3.1111	2.8135	3.9777	3.4992	3.1774	3.4983	3.7087	3.4691	4.1903	4.1278	4.3784	2.7243	1.8751	3.2694	2.7301	2.9428	3.992	3.7922	3.8434	3.3098	4.673	2.685
IQGAP2	-0.4845	1.9753	0.772	1.9229	1.0863	1.6697	0.6535	2.2886	1.6884	2.0322	1.6545	0.9352	0.552	2.5068	0.9781	0.8594	1.8591	1.3936	2.0198	0.4371	1.2289	1.8627	1.5686	1.878	2.0061	1.1808	1.8678	1.3259	1.2149	0.896	2.5309	2.6399	2.4505	1.8091	1.4357	2.052	1.8696	0.9759	1.1541	1.0244	1.5138	0.6193	1.9101	1.2407	1.2138	1.4117	-0.5167	1.7338	2.6252	1.3451	1.6467	1.4501	1.6651	1.8166	1.515	0.4615	0.9745	1.1765	1.9095	2.6696	0.0227	2.4018	-0.7718	2.3736	2.3026	1.6933	2.4586	2.5338	2.057	1.048	0.9713	1.1025	1.1029	0.8956	1.9335	1.331	1.2539	0.7504	0.5952	0.5268	1.3592	0.9362	2.5823	1.7624	1.7896	-0.1266	1.3354	1.8381	2.1989	1.6923	2.7428	0.8526	1.7917	0.7088	1.4699	0.84	3.0301	1.49	1.206	1.7879	1.4388	1.3063	0.7312	1.5552	0.5474	1.1861	1.3769	1.1868	0.8638	1.3652	0.9657	0.7865	1.6058	0.5235	1.6054	0.3971	0.5306	0.9318	1.8214	0.8605	1.0473	1.1819	1.085	1.8365	1.4698	1.6098	1.0289	1.6107	1.3752	1.1	1.8205	0.152	1.6912	1.7766	1.427	0.6943	0.2405	1.0346	0.9657	2.306	1.2367	4.2519	2.105	3.4405	1.7309	0.9358	0.7687	1.593	0.6065	2.5352	1.5957	0.6531	1.5623	1.5176	2.0587	2.4544	1.8363	1.6459	1.1318	3.0682	1.4301	1.8921	1.2417	1.5554	0.9431	1.0901	0.7462	1.5736	1.9379	0.8439	0.9987	1.8374	2.1564	1.1473	2.12	2.1894	1.241	1.1746	2.192	0.8329	1.473	0.2502	1.6728	0.4633	1.0729	0.699	0.2822	1.6515	1.3301	1.3708	1.0911	0.5913	1.0362	1.0786	0.954	0.1769	1.2254	1.9668	1.1548	0.965	1.3516	1.9992	1.6245	1.5525	1.331	0.4265	0.4756	0.9705	0.7516	1.1103	0.8066	1.9706	1.1081	1.8201	4.7915	1.8334	1.6899	1.921	1.1464	0.8805	1.3934	2.7318	2.0849	1.7694	2.3411	1.5365	1.3754	1.3923	5.1657	1.2174	1.5792	1.5061	1.3864	1.6968	1.6203	2.7649	1.8401	1.0148	2.4642	1.3693	1.1839	1.8944	2.4009	0.8225	1.5334	1.8654	1.7664	1.7517	1.3307	1.4903	1.6297	1.8217	2.3389	1.6443	1.1288	1.4178	1.1556	2.2641	0.7735	1.7295	1.8538	2.0389	1.0631	1.7292	3.458	3.5715	2.1774	1.9328	1.1308	1.0183	2.4438	3.1387	1.2219	2.1177	0.8514	1.9117	1.2566	2.4344	3.4076	0.8723	1.2138	1.8522	1.1767	2.5977	1.0077	0.666	2.3989	1.0046	1.9551	0.8751	1.6769	0.2901	1.0784	1.578	1.1067	0.973	1.6196	1.4819	1.9874	1.0791	1.0368	1.0116	2.031	0.9644	2.0009	1.8022	2.343	1.5309	2.3083	1.78	1.7576	1.4004	1.6529	0.733	0.7553	0.4674	0.8239	1.0617	1.0925	1.91	1.9577	1.7639	0.2848	1.418	1.6642	1.7187	1.2716	1.1742	1.7835	1.424	5.2689	1.2715
IRAK1	-0.0962	1.4601	0.094	1.1714	0.3023	1.0346	0.6029	1.0673	1.2873	1.1909	1.399	0.8288	-0.0654	1.2913	0.7679	0.5652	1.8073	0.6452	1.2319	0.1204	0.7816	0.958	0.9834	1.2877	1.4287	0.9119	1.2535	0.797	0.4431	1.2395	1.8509	1.513	1.4518	1.0353	1.3509	1.0049	1.334	1.0911	1.451	0.8978	0.7391	1.3277	0.9181	0.426	0.638	1.5863	0.6872	1.3925	2.0306	1.2184	0.7839	0.8725	0.8907	0.9139	0.9086	-0.2261	0.4626	0.4331	1.0779	0.4033	0.3942	1.7583	0.2362	1.6704	2.3991	0.9168	1.4618	1.8317	1.1979	0.9772	1.2191	0.8489	1.0391	0.9213	1.8174	1.1144	0.998	1.0639	1.2351	1.4295	1.1361	1.0285	1.6595	0.8526	1.8837	0.7697	1.5379	1.1765	0.9453	0.7022	2.1295	0.8293	1.3287	1.1842	1.1656	1.0614	2.2073	0.7999	0.9556	1.2798	1.3405	1.2244	1.4161	1.3497	1.2022	1.0547	1.992	1.6296	1.364	1.2285	1.7231	1.1234	2.5561	0.8111	2.0232	0.173	0.6143	0.5714	1.9149	1.0172	0.9287	1.3696	0.6656	1.1862	0.6958	0.9139	0.3586	1.4427	1.7159	1.1168	1.2504	0.4704	1.3891	1.7798	1.6371	1.316	1.2256	0.4366	1.1526	0.6613	1.0917	2.8551	1.6415	2.0534	1.6484	0.5995	1.2374	0.5289	0.6528	2.1208	0.8791	0.9009	1.1762	1.1851	1.4003	1.6526	1.4482	1.7177	1.2982	2.247	0.9008	1.3428	0.7669	1.8511	1.2057	0.5632	0.465	0.9677	1.1234	-0.0004	0.2422	1.2573	1.2034	1.2722	0.8276	1.6128	0.7249	1.2881	2.1933	1.2003	0.8879	1.0074	1.048	0.7005	1.3955	0.4199	0.8403	0.9587	0.7816	1.1369	0.9682	0.9711	1.2655	0.9204	1.0409	0.3348	1.3886	0.4174	1.1108	1.0155	1.0357	1.3535	1.2546	1.4431	0.999	1.0295	1.0596	0.7888	1.4248	1.7544	0.9665	1.5867	0.6645	2.397	2.9758	1.1621	0.6783	0.3016	0.6673	0.8056	0.8931	1.4027	0.7103	0.2894	2.4668	1.3017	1.0815	0.9923	2.9486	1.2056	0.95	1.4144	0.7833	0.9029	0.9738	2.115	1.6828	1.0364	0.7571	0.6127	1.1157	1.2929	1.9883	0.8347	1.3579	1.7253	2.2147	1.7514	1.3036	1.8026	1.3862	1.217	1.3501	0.9688	1.1651	1.5021	1.0226	1.8882	0.4338	1.1851	1.1288	1.5451	0.3867	2.0749	2.6621	2.8338	1.3591	1.5166	0.8143	0.3256	1.4417	2.1933	0.2127	1.7876	0.6465	1.5397	0.92	1.7439	2.8922	1.2533	1.1376	1.631	0.852	1.3305	0.814	0.7222	1.5126	0.7289	1.1514	1.1002	1.1964	0.6651	1.5278	1.5153	0.5935	0.555	1.1054	1.0482	2.1452	1.0085	1.3564	0.6786	1.2977	0.9461	0.657	1.1864	1.839	0.8521	0.7643	0.115	0.6068	0.6414	1.275	1.2851	1.4423	0.6561	1.1704	0.9307	1.4424	1.9059	1.732	1.8878	0.4481	1.8621	1.0423	1.4299	1.5262	1.1804	2.168	1.3513	2.6815	1.2307
IRAK4	0.6446	2.4103	0.196	2.5376	0.8887	2.1276	1.7052	2.8897	2.3709	2.2075	1.8969	1.2163	0.8435	2.1877	0.6545	1.4239	2.6409	1.6446	1.9275	0.3862	1.6493	0.7017	1.7538	2.79	2.301	1.2546	2.308	1.5296	1.3314	1.6544	2.4238	2.768	2.1567	1.4012	2.2364	2.2501	2.473	1.8538	2.0741	2.0549	2.0873	3.1266	1.6545	1.6227	1.4309	2.1014	1.4887	2.3736	2.9611	2.1881	1.6379	1.3412	1.4049	1.6858	2.5824	1.2624	1.8735	0.9782	2.4543	2.1391	1.2931	3.4555	1.5801	3.4742	3.2265	1.8784	2.3688	2.5695	2.1144	1.221	1.5135	1.6162	1.9233	1.2469	2.2199	2.6206	1.8098	1.4726	1.1337	3.6626	1.9694	1.8062	3.193	2.218	2.8797	0.5989	2.3454	2.4213	1.7159	2.5959	2.9595	2.2551	1.6195	2.1079	1.5824	1.5275	3.0764	0.7437	1.6377	2.5112	2.0001	2.448	2.3644	2.3571	2.2442	2.3014	3.0968	2.7383	3.4032	1.9466	2.1255	2.4996	2.7753	2.3983	2.7348	1.5277	2.456	1.5682	2.7607	1.157	1.7262	1.3596	1.762	2.3643	1.7466	2.2937	0.6877	2.2981	2.6142	1.7394	1.6168	0.8885	1.9242	2.4681	3.7063	1.8037	1.8485	2.424	1.2139	1.733	1.3428	3.8438	2.256	3.1308	2.9208	1.8625	0.9647	1.5753	1.1421	2.5829	1.6286	1.6084	2.0066	1.5475	2.6053	3.1939	2.9165	2.5267	2.3129	3.5594	1.9555	2.7875	1.9017	2.9273	2.1431	0.9202	0.581	1.1067	1.7896	0.8369	1.3568	1.2231	2.4349	2.6826	2.2675	2.4268	1.0924	1.4826	2.8664	1.8142	1.4947	1.5388	1.9109	1.5069	1.672	1.121	0.7679	2.0001	1.7238	1.9911	2.1435	1.5233	2.0909	1.8854	1.8192	2.0722	2.3959	2.0115	2.005	1.6964	2.0265	2.5001	1.9783	2.2156	2.0875	2.1829	1.4318	2.1326	1.9489	2.1966	2.2527	2.0202	1.8261	2.8106	3.7945	1.6653	1.3817	1.0259	1.704	1.91	1.7354	2.2153	1.9286	1.3133	3.5853	2.3969	1.9399	1.7707	3.8403	1.665	2.9546	1.5826	2.4601	2.1093	2.1205	3.5751	2.1857	2.0257	2.5729	1.6056	2.4143	1.9222	3.0636	0.8524	2.1397	2.5035	2.8725	2.5437	2.1422	2.4093	1.2506	1.6035	2.2043	1.0119	0.5284	0.7159	1.7011	2.919	0.7916	1.9741	2.1581	2.38	1.9397	2.3909	4.4983	4.2972	3.1169	2.8628	1.4181	1.7865	2.6752	3.0109	1.6839	2.6392	1.8783	2.497	1.0988	2.8195	3.8146	1.3596	1.9105	2.2684	1.4012	2.9059	1.3632	0.4038	2.3854	1.0888	2.2135	2.1108	1.9602	1.3185	3.2673	1.6821	1.5532	1.5986	1.894	1.5896	2.4873	1.8858	1.9161	1.3771	1.869	1.481	1.2686	2.2091	2.1857	1.1559	1.8718	0.957	1.3731	0.9717	1.8946	2.4675	1.5912	1.6782	2.1615	2.4502	2.6766	2.8543	2.9176	2.7681	1.0562	2.7498	1.7971	2.4576	2.4375	2.5782	2.0383	2.1239	4.353	2.1854
ISLR2	0.8673	1.0076	1.3417	0.9906	0.8297	0.4413	0.9113	0.6146	0.5251	0.212	0.8743	1.1223	1.1393	1.1809	1.3698	1.2307	0.8432	1.002	1.0455	0.8482	0.7665	0.8462	0.034	0.6814	0.7208	0.9313	1.1256	1.2901	1.1775	1.111	0.8762	0.2627	0.5906	0.4564	1.1114	0.8805	0.8967	1.0744	1.4787	0.4108	0.1422	0.9021	0.5931	0.5766	1.0501	1.1674	1.2223	0.6664	1.2766	0.4784	0.3925	0.1716	0.5019	0.3201	1.0331	0.967	1.4252	0.6837	0.845	0.3204	0.6444	0.804	0.746	0.6661	1.705	0.8418	1.0123	1.3133	0.9564	0.6044	1.0042	0.8247	0.8403	1.4996	0.7306	0.6503	0.6205	1.0428	1.1008	0.4948	1.1369	-0.1465	0.6651	0.8281	1.1311	0.5175	1.0322	0.8135	0.6762	1.2323	1.3445	0.6908	0.7801	0.4011	0.7826	0.5145	0.7711	0.6485	0.2618	0.1802	0.4461	0.6083	0.3715	0.5207	0.1075	0.8695	0.8567	0.3864	0.1315	0.8525	1.1063	1.6853	1.0555	0.6608	1.6214	0.7932	0.3863	0.8248	0.9543	1.0344	1.0632	1.1813	1.6422	1.4524	1.0685	1.2026	1.4129	1.5073	1.2381	0.9379	0.4459	0.1509	0.6594	0.674	0.6497	0.8822	0.7473	-0.0252	0.7318	0.6247	0.3366	0.8194	0.8088	0.753	0.7846	0.8336	0.2343	0.6107	1.149	0.5833	0.4873	0.6908	0.892	0.6082	0.6961	1.3572	1.1242	1.5274	0.5786	0.7176	1.0172	0.9274	1.2224	1.4912	1.5992	1.6865	1.0546	1.1332	0.5906	1.0076	0.3004	1.0196	1.0106	1.4524	1.3265	0.4857	0.9691	0.9343	0.6633	0.4901	0.6646	0.7534	1.9475	1.1409	1.6143	1.2945	1.3937	1.5272	1.3542	1.6557	1.3176	0.7671	1.4264	0.9289	0.9014	0.8741	0.6293	0.7703	1.2147	0.5032	-0.0968	0.431	1.045	1.1317	1.4529	1.4299	1.7601	1.4787	1.5543	0.0882	0.359	0.8809	0.0584	1.0459	1.3455	1.8367	1.1917	1.7742	1.4213	1.5558	1.4458	0.4314	0.212	0.7539	0.6952	0.8806	0.181	1.3033	1.4658	1.7785	1.1928	1.3484	1.6402	1.6616	1.3557	0.802	-0.1574	0.2494	-0.6708	1.1855	0.9225	1.2195	1.3281	1.1813	1.0797	0.6889	1.1164	0.7592	0.7482	1.3201	0.76	0.803	0.5042	0.6432	0.2917	1.353	1.7667	1.7332	1.9241	1.958	1.6204	1.0121	1.0891	1.3262	0.5344	0.4687	0.8415	0.5034	0.5827	0.235	0.4648	0.7627	0.6945	1.1579	1.212	0.9594	1.622	1.4026	0.5268	0.4018	0.7866	0.9864	0.8974	0.962	0.8527	0.8594	1.0873	1.2028	1.014	0.4762	0.7876	0.7685	0.7419	0.5221	0.2727	0.5855	1.3946	0.4161	0.3614	0.6934	1.088	0.9093	0.6731	1.0584	0.4309	1.0049	1.091	0.3546	0.2952	0.8795	0.998	0.2096	0.8296	1.4193	1.4902	0.7671	1.3942	1.2758	1.5133	1.144	1.2073	-0.2419	1.5081	1.2745	1.1282	0.7632	1.7725	1.415	1.9376	0.1974	-0.4058	0.8481
ISM1	0.0894	0.357	-0.249	0.6728	0.5357	-0.3892	-0.6466	0.189	0.0097	-0.2289	0.8391	0.4935	0.2459	0.0183	-0.3856	-0.1709	-0.3647	-0.3184	-0.5115	-0.0855	0.0371	0.3733	0.3156	-0.1575	0.0434	-0.0056	-0.0866	0.149	-0.2289	0.031	0.218	0.414	-0.0688	-0.0448	0.4061	0.3606	-0.4453	-0.1783	-0.8311	0.4703	0.1376	0.2075	0.5847	0.1518	0.4737	0.326	-0.159	0.1316	0.2158	0.094	0.1212	0.4865	0.4027	0.4093	0.5362	0.0294	-0.2467	-0.3506	0.2761	0.3925	-0.3656	0.0586	0.0415	0.8703	0.6454	0.1517	-0.194	-0.2101	0.0809	0.1445	-0.0584	-0.1937	0.4276	-0.0464	0.1808	1.1095	0.6784	0.5461	0.3461	0.4132	0.5932	-0.3367	-0.0371	-0.2953	-0.3587	-0.6798	-0.5909	1.0656	0.7129	0.6131	0.7059	0.5475	0.5781	-0.4614	-0.3432	-0.7088	-1.3137	-0.9304	-0.7015	1.0461	1.0071	0.7581	0.6689	1.276	0.6467	0.2611	0.1207	0.8573	0.5889	0.2336	-0.2345	-0.253	-0.1036	-0.6679	-0.3006	0.5318	0.2793	0.3531	0.6196	-0.5347	-0.0116	0.2613	0.6806	0.6463	0.1511	0.216	0.2065	0.287	0.1916	-0.3987	-0.4248	-0.3467	0.363	0.0657	0.3729	0.0436	1.1576	1.4769	0.8317	0.7628	0.5239	-0.4801	-0.5131	-0.5316	-0.9843	0.1546	0.02	-0.1228	0.3955	0.3927	0.4493	0.3401	0.321	0.0011	0.5546	0.8664	0.3925	-0.0859	0.5768	0.1682	0.1931	-0.2319	0.3204	0.2395	1.0651	-0.42	0.1304	0.0972	-0.0001	0.2161	0.2279	0.2199	0.4474	-0.0141	-0.1185	-0.1067	0.5447	-0.4319	-0.7303	-0.7735	-1.0332	-0.8455	-0.9171	-0.8911	-0.7819	0.5487	-0.1314	0.5032	0.3786	0.7925	0.6334	0.6757	0.2498	0.3259	0.7872	0.7219	1.0392	0.4513	0.3018	0.1644	0.3848	0.307	-0.1233	0.0766	-0.172	-0.1575	-0.751	-0.1487	0.149	-0.1143	-0.1951	-0.3336	-1.2375	-0.7398	0.0026	-0.0425	-0.5123	-0.8271	0.4337	0.2752	0.4349	-0.2053	-0.2552	0.2363	-0.3023	-0.0232	-0.1148	-0.0289	-0.2046	0.0753	0.0358	-0.3399	-0.3943	-0.3249	-0.1101	0.8068	0.9579	0.9074	1.3819	0.2362	0.0372	0.333	0.3025	-0.0224	0.4988	0.5868	-0.0362	0.3022	0.1597	0.0709	-0.2107	-0.3523	-0.0713	-0.8807	-0.363	-0.9898	0.3382	-0.1403	-0.1044	0.334	-0.1683	0.3652	0.1974	0.2179	0.8223	0.5594	0.854	0.0206	0.0487	-0.0529	-0.4539	-0.4365	0.0401	0.1082	0.6795	0.5943	0.2042	0.987	0.229	-0.3553	0.0053	0.1774	-0.0393	0.0573	0.5563	0.6823	-0.4222	-0.1944	0.3618	0.6166	-0.3367	-0.1668	-0.6894	-0.3102	-0.7854	-0.5085	-0.2202	0.1114	0.5392	0.0811	0.4645	0.4142	0.3535	0.5591	0.5743	0.7028	0.8258	0.8105	-0.2544	0.318	0.4106	0.3026	0.3962	0.7026	0.7841	0.1515	0.1589	0.3823	0.8984	1.1301	0.0745	0.0641	-0.591	-0.2841	0.0079	-0.1671	-0.069	0.6575	0.4244	0.9954	0.9569	1.0132
ITGA11	1.1781	0.0072	0.5582	-0.2093	-0.1023	0.3065	0.0807	0.0556	0.1789	0.3117	0.1271	0.1324	0.4553	0.6831	0.831	0.0287	0.2753	0.7246	0.145	0.5721	0.4963	0.3879	0.6022	0.0038	0.4944	-0.147	-0.0419	0.1561	0.3323	-0.0415	0.381	0.5713	-0.1279	0.1918	0.0541	-0.0265	0.4982	0.9283	1.1131	-0.6095	-0.5887	0.8519	1.0449	0.9759	0.7817	0.7862	0.5754	0.6683	0.5664	0.766	-0.1685	-0.0127	0.3156	0.2642	0.3791	0.0746	0.0047	0.0963	0.4849	0.1838	0.0832	0.2981	-0.0012	0.3532	0.4508	-0.5097	0.0014	0.0681	0.2205	0.439	0.539	0.7558	0.6584	0.7564	0.7451	0.357	0.0609	0.2761	0.1246	0.2808	0.0952	0.0713	0.2388	0.0918	0.3977	0.0454	-0.0734	0.3294	0.1298	-0.0922	-0.0479	-0.2704	-0.7365	-0.9215	-0.5813	-0.9529	-0.826	-1.5818	-1.1527	0.0526	-0.0666	-0.0277	-0.0355	0.3431	-0.3284	0.0036	-0.0388	0.5807	0.2336	0.0572	0.0162	0.0908	0.2123	0.0439	0.2009	0.2185	-0.5064	-0.2155	-0.1593	0.0298	-0.1351	-0.0217	1.6015	1.5182	1.5159	1.5207	1.2841	1.5315	1.4454	-0.2026	-0.3195	-0.5473	0.1101	0.088	0.2881	0.0023	-0.0668	-0.3401	-0.7749	-0.3474	-0.4851	0.1808	0.0127	0.1786	-0.0291	0.0564	0.0197	0.1447	-0.0382	-0.1088	-0.0341	-0.1857	-0.4545	-0.4011	0.1574	0.2111	-0.0223	-0.2407	-0.2154	-0.2863	-0.4742	-0.1789	-0.1485	-0.2428	0.3457	0.6046	0.6932	-0.1513	-0.2018	-0.4629	-0.2837	-0.3279	0.6208	0.3081	0.2076	0.3077	0.0713	-0.4739	-0.5531	-0.4132	-0.2812	-0.2026	-0.4303	-0.3753	-0.0963	0.3426	0.3123	0.542	0.5773	-0.3605	-0.5623	-0.502	-0.7062	-0.0905	-0.4757	-0.0773	-0.0887	0.4036	0.6652	-0.5061	-0.3018	-0.3311	-0.0765	0.1622	-0.0768	0.7373	0.6504	0.6733	0.8042	-0.8285	-0.4335	-0.6001	-0.7062	-0.6127	-0.6786	0.3835	0.4912	-0.3129	0.7062	1.007	0.9339	-1.0223	-0.5688	-0.2371	-0.0085	0.2405	0.3682	-0.0835	0.1403	0.1185	-0.1081	-0.4127	0.2511	0.1158	0.506	0.0878	-0.0949	0.1895	0.1167	0.3179	0.2358	0.3868	0.1449	0.2618	0.0271	0.1397	-0.074	-0.3094	0.0208	0.1061	-0.0951	-0.2952	0.037	-0.0545	-0.208	-0.6231	-0.2678	-0.6292	-0.535	-0.5468	-0.2356	-0.0624	0.0099	-0.0562	-0.8817	-0.9545	-0.8671	-0.0777	0.2839	0.5255	0.2674	0.1958	0.42	-0.4087	0.5629	-0.2219	-0.2471	0.2056	-1.156	-0.3491	-0.2112	-0.065	0.1426	0.327	0.2521	0.6098	-0.4858	0.0826	-0.0008	-0.9835	-1.0887	-0.5553	-0.9969	-0.786	-0.4575	0.2717	0.4488	-0.3182	-0.4129	-0.0608	0.0947	0.0161	-0.0553	0.025	0.2005	0.1634	0.3272	0.1601	0.4873	0.4337	0.5887	0.5235	0.3816	-0.3057	-1.2275	-0.7746	0.0397	0.2522	0.2907	0.1182	0.1433	0.0471	0.2296	0.5072	0.4696	0.5094	0.1564	0.5591	0.0226	-0.1345	0.1247	-0.0547
ITGA5	-0.4653	-0.4948	-0.858	-1.1682	-1.0913	-0.5072	-0.667	0.0292	-0.1583	-0.7719	-0.5897	-0.1285	-0.7194	-0.6134	-0.5784	-1.0675	-0.886	-0.7252	-0.7867	-0.5876	-0.4825	-0.4273	-0.6314	-0.4051	-0.7166	-0.9239	-0.7448	-0.5672	-0.3809	-0.7672	-0.623	-0.7974	-0.7722	-0.7467	-0.5121	-0.6722	-0.4908	-0.4072	-0.3423	-1.0291	-0.772	-0.6519	-1.0292	-1.0299	-0.2949	-0.592	-0.4494	-0.3394	-0.435	-0.215	-0.7421	-0.6067	-0.4942	-0.3485	-0.6356	-0.7144	-0.6909	-0.9038	-0.7346	-0.5688	-0.6307	-0.7247	-1.1036	-0.6499	-0.5571	-0.5032	-0.8239	-0.9443	-0.4761	-0.2801	-0.4205	-0.3635	-0.1304	-0.2627	-0.1132	-0.4373	-0.4038	-0.4276	-0.5409	-0.6409	-0.4473	-0.5522	-0.7041	-0.8052	-0.61	-0.8436	-0.2517	-0.5385	-0.5863	-0.3971	-0.1165	-0.9665	-0.512	-0.5843	-0.4101	-0.5139	-0.4533	-0.9548	-0.6705	-0.2422	0.0421	-0.0244	-0.4425	-0.1771	-0.6705	-0.7085	-0.6511	-0.2702	-0.3965	-0.6332	-0.6563	-0.7242	-0.4919	-1.0474	-0.5863	-0.5589	-0.9041	-0.6345	-0.39	-0.1883	-0.3442	-0.9093	-0.9016	-0.5616	-0.5489	-0.5999	-0.7557	-0.5343	-0.4539	-0.5819	-0.4605	-1.2226	-0.1566	-0.104	-0.1829	-0.2199	-0.369	-0.6745	-0.4558	-0.7894	-0.7128	0.1836	-0.3846	0.2153	-0.2782	-0.5396	-0.5853	-0.4207	-0.4565	-0.7255	0.0672	-0.4603	-0.6054	-0.91	-0.0094	-0.1946	-0.1302	-0.3031	-0.623	-0.258	-0.4233	-0.6009	-0.4061	-0.3113	0.0629	-0.4442	-0.2336	-0.3141	-0.3538	-0.6131	-0.5045	-0.174	-0.2852	-0.4276	-0.3174	-0.5265	-0.7838	-0.6429	-0.7412	-0.7613	-0.5839	-0.566	-0.466	-0.5784	-0.6715	-0.5507	-0.3702	-0.6692	-0.4289	-0.571	-0.3875	-0.4502	-0.4441	-0.8529	-0.677	-0.7545	-0.59	-0.3352	-0.3917	-0.1971	-0.0303	-0.3457	-0.3008	-0.2982	-0.3876	0.1598	-0.1883	0.0662	0.3983	-0.6966	-0.8292	-0.7366	-0.5228	-0.6126	0.0692	-0.3067	-0.5162	-0.4041	-0.4864	-0.5583	-0.2349	-0.6741	-0.6393	-0.7169	-0.5995	-0.594	-0.9656	-0.8582	-0.4653	-0.9206	-0.7351	-0.5225	-0.2909	-1.0289	-0.5607	-0.1474	-0.486	-0.831	-0.169	0.1839	-0.2046	-0.6367	-0.1988	-0.2317	-0.3526	-0.4839	-0.1971	-0.5	-0.4557	-0.6001	-1.111	-0.8259	-0.8395	-0.59	-0.6985	-0.8433	-0.1778	-0.3194	-0.749	-0.33	-0.9391	-0.4274	-0.396	-0.4535	0.685	0.2804	-0.1898	-0.4131	-0.4535	-0.4248	-0.6271	-0.9239	-0.7693	-0.7347	-0.4329	-0.787	-0.5351	-0.622	-0.5289	-0.7919	-0.731	-0.4165	-0.6679	-0.6961	-0.523	-0.5224	-0.1617	0.102	-0.0687	-0.0084	-0.5472	-0.6188	-0.4599	-0.7633	-0.5199	-0.4284	-0.6792	-0.2824	-0.2789	-0.4041	-0.2158	-0.6817	-0.2104	-0.2871	-0.2718	-0.4644	-0.3403	-0.1844	-0.4541	-0.1621	-0.1487	-0.381	-0.6469	-0.6539	-0.8736	-0.8012	-0.8193	-0.2718	-0.0813	-0.242	-0.4501	-0.4797	-0.521	-0.5413	-0.5021	-0.6632	-0.3335	-0.231	-0.4129	-0.5385	-0.1988	-0.4073
ITGA6	0.653	0.2748	0.4816	0.612	-0.1023	0.4686	0.7382	0.73995	0.52515	0.30615	0.4628	0.6732	0.2443	0.9494	0.3226	0.5923	0.7746	0.532	0.5343	0.1454	0.7846	0.6815	0.7125	0.5471	0.496	0.4263	0.4486	0.4026	0.5257	1.7195	1.4271	1.5673	0.9841	0.9378	0.4383	0.4784	0.6891	0.4844	0.5923	0.439	0.1741	0.4613	0.8137	0.4164	0.72585	0.90175	0.37415	0.53935	0.30685	0.67425	0.5656	0.7305	0.7399	0.6482	1.11405	1.04955	1.05195	0.55505	1.32915	0.75305	0.42065	0.51545	0.50095	0.80265	0.90405	0.6647	0.6377	0.9627	0.655	0.31645	0.63465	0.69455	0.78145	0.63075	0.71355	0.59205	0.30955	0.14475	0.39205	0.79275	0.79425	0.52985	0.31085	0.64645	0.54375	0.71495	0.91925	0.27875	0.80995	0.54955	1.17835	0.43135	0.14665	0.48105	0.63545	0.78075	1.37245	0.72885	1.21095	0.42385	0.29315	0.25705	0.49045	1.25825	0.48005	0.49675	0.62015	1.08735	0.49755	0.37355	0.47915	0.34965	0.01475	0.23945	0.58885	0.80265	0.55385	0.66165	0.36815	0.38095	0.31175	0.68505	0.99275	1.32485	0.82165	1.04315	1.00855	1.30165	1.52985	0.09425	0.19335	0.17565	2.48935	3.29655	4.53095	3.72945	0.10435	1.15125	0.37915	0.99685	0.25505	0.34805	0.26395	0.82755	0.60795	0.31755	-0.38725	0.71735	0.82835	1.02985	0.93855	0.80395	0.78935	0.88035	0.62445	0.46395	0.78345	0.77445	0.47525	0.30165	0.98925	0.42885	0.95555	0.54825	0.08365	0.29205	0.70595	0.62055	0.54015	0.64195	0.48905	0.05245	0.91055	0.65505	0.47805	0.52635	0.66535	0.18285	0.46395	0.31105	0.39775	0.22525	0.88335	0.20405	0.72995	0.40955	0.18385	0.59285	0.73075	0.43505	0.55945	0.17565	0.62605	0.45915	0.74575	1.12785	1.17565	0.60595	0.57145	0.48855	1.24095	0.89935	0.93665	0.81645	0.41105	0.12285	0.21525	0.96095	0.77845	0.67585	0.76075	0.68805	0.30895	0.61895	0.7002	0.608	0.381	0.6088	-0.03065	0.90855	0.58405	0.8115	0.2973	0.605	0.6024	0.5534	0.3985	0.30875	1.53985	0.39425	1.16275	0.26015	0.66815	0.55275	1.01585	0.47465	1.06175	0.72715	1.04585	0.69455	0.74925	0.35675	0.36015	0.51305	0.38385	0.67385	0.56965	0.47175	0.61005	0.77135	0.33975	0.45535	0.59605	0.80865	0.44675	0.66875	1.07585	0.75225	-0.14165	0.79895	0.76825	-0.14665	0.00705	-0.24105	0.89135	0.40535	0.52975	0.3805	0.447	0.7396	0.729	0.5906	0.9923	0.28775	0.81315	0.17285	0.26075	0.48175	1.08135	0.10595	0.74575	0.5909	0.8024	0.7633	0.46475	0.41065	0.195	0.3799	0.4207	-0.37055	0.40235	0.34485	0.53465	0.16535	0.14745	0.32255	0.18545	-0.01275	0.48245	0.93425	0.72685	0.57395	0.69955	0.45215	0.47385	0.42585	0.84495	0.79575	-0.31865	0.08985	-0.17925	0.00485	-0.09755	-0.11815	0.21055	0.25345	0.40915	0.27755	0.94645	0.76395	0.54715	0.31505	0.50305	0.89075	0.65875	0.77415	1.24535	0.88385	1.06845	0.71885	0.59065	0.20515
ITGAM	0.4099	0.7426	0.2324	-0.0308	0.323	0.0447	0.3367	0.80655	0.31835	0.54345	0.1694	0.0764	0.6764	0.4462	0.3237	-0.0293	0.2383	0.6664	0.2452	-0.1185	0.4397	0.6983	0.5011	0.5558	0.2424	0.1902	0.6346	0.3995	0.3793	0.5354	0.6898	0.7787	0.5522	0.6585	-0.1545	-0.2193	0.6044	0.5332	0.7804	-0.149	-0.0071	0.4893	0.2847	0.5032	0.90555	0.85065	0.50015	0.69375	0.44825	0.58425	0.0343	0.1708	0.2876	0.4535	0.37055	0.18875	0.09895	0.18585	-0.05945	0.49735	0.22645	0.38045	0.07595	0.45155	0.75445	0.3871	0.4824	0.6371	0.6518	0.68765	0.48125	0.56905	0.86035	0.62545	0.97725	0.75095	0.58875	0.68535	0.43755	0.61545	0.63925	0.20165	-0.15335	0.57745	0.58025	0.23175	0.31135	0.42925	-0.12475	0.40175	0.53455	0.27745	0.22395	0.04295	0.57315	0.18455	0.87205	-0.24215	0.39695	0.53575	0.53515	0.59965	0.35395	0.82345	0.55845	0.93805	0.58395	1.01695	0.67955	0.33725	0.47345	0.03195	1.02755	0.48575	1.07205	-0.04605	0.04985	-0.00315	0.47795	0.77445	0.63485	0.19885	0.39455	0.76805	0.50855	0.56605	0.42455	0.37845	0.45595	0.41075	0.67525	0.31985	0.87475	1.03075	0.89815	0.68015	0.19725	0.45735	0.53675	-0.10165	0.39845	0.92485	0.26805	0.90505	0.71955	0.36265	0.56335	0.44875	0.51595	0.58555	1.30695	0.77335	0.50985	0.49475	0.68415	0.73905	0.72965	0.87275	0.92585	1.09295	1.01215	0.95165	0.85855	0.86035	0.74295	0.71255	0.86805	-0.20425	0.47275	-0.26955	0.08715	0.38015	0.70385	0.53485	0.34265	0.57135	0.04925	0.55225	0.11525	0.24615	0.19515	0.75475	0.61445	0.52315	0.25825	0.77395	0.62155	0.46505	0.36165	0.27005	0.21195	0.32395	0.54975	0.61305	0.75475	0.39685	0.70735	0.90655	0.94185	0.79395	0.74955	0.43425	0.93065	1.02665	1.00665	0.87105	0.85415	1.18235	1.24755	0.32265	0.01515	0.49425	0.38925	0.63445	0.5712	0.6306	0.688	0.0874	0.87195	0.57465	0.67295	0.2633	-0.0268	0.049	0.5463	0.5672	0.1879	-0.12125	0.42035	-0.22825	0.64235	-0.17115	0.09245	0.07215	0.08905	0.37665	0.78365	0.29115	0.56905	0.65485	0.31885	0.43715	0.49735	0.28505	0.22925	0.33995	0.55795	0.60865	0.38205	1.27125	0.52575	0.32035	0.32595	1.08285	0.55295	0.41285	0.09065	0.35945	-0.82345	0.01085	-0.23215	0.21285	0.23925	0.55005	1.49825	1.33625	0.40135	0.5801	0.7127	0.3535	0.3025	0.4095	0.411	0.25735	0.76105	0.76215	0.33435	0.11315	0.33795	0.14335	0.21015	0.6734	0.5569	0.818	0.48795	0.81655	-0.0425	0.2595	0.3941	-0.13535	-0.43235	-0.16625	0.05075	0.22595	0.40385	0.10615	0.55295	0.13865	0.36125	0.15015	0.35295	0.49025	-0.56385	-0.72555	-0.57065	-0.49595	-0.45685	-0.39765	0.38305	0.81165	0.67345	0.24685	0.45975	0.26515	0.15925	0.52495	0.47165	0.47265	0.95185	0.88115	1.02045	-0.03685	0.07455	0.67745	0.15295	0.57435	0.87245	0.97655	1.00985	0.50335	0.94215	0.47945
ITGAV	0.4641	0.1102	0.0469	-0.2096	0.0293	-0.1004	-0.1152	-0.19265	-0.03465	-0.07125	0.0299	-0.0158	0.1461	0.2498	0.2118	0.0269	-0.0345	0.4184	0.081	0.1737	0.1129	0.1592	0.3039	-0.0797	0.1385	0.1282	0.1668	0.1686	0.1099	-0.1223	0.2707	0.1153	-0.0454	0.1528	0.1871	0.0659	-0.051	0.2221	0.2125	-0.1509	-0.1562	0.1131	0.2179	0.3136	0.09235	0.14645	0.15475	0.37205	0.28975	0.24295	-0.0681	-0.0054	0.0564	-0.0219	0.09995	0.04865	-0.10255	-0.03085	0.00585	-0.03575	0.05095	0.02395	-0.15675	-0.08755	0.09635	0.1854	0.2145	0.4248	0.3956	0.08105	0.25625	0.23255	0.24095	0.00325	0.26245	0.09395	0.20015	0.04025	0.10975	0.20755	0.23095	0.22995	0.14495	0.12135	0.29165	0.16695	0.08615	-0.28315	-0.07165	-0.57045	0.07805	-0.38945	-0.22035	-0.34515	-0.11955	-0.24305	-0.36785	-0.45105	-0.45695	-0.24485	-0.26835	-0.16905	-0.32075	-0.21445	-0.44705	-0.08135	-0.04495	-0.02345	-0.10905	-0.06445	0.01875	-0.00825	0.20765	-0.03255	0.07885	-0.04535	-0.06755	-0.11165	0.04285	0.04005	0.04015	-0.14565	0.45445	0.36735	0.47185	0.29125	0.29105	0.31835	0.52425	0.04285	-0.01345	-0.18985	0.06905	0.15995	-0.03075	0.06475	-0.11585	-0.38825	-0.38785	-0.14945	-0.47555	0.05445	0.07545	0.04105	0.02795	-0.08685	-0.21985	-0.36695	0.07635	-0.13695	0.04175	-0.06795	0.02115	-0.02245	-0.12775	0.11285	-0.09335	0.00265	-0.02035	-0.07925	-0.03435	-0.16765	0.00695	-0.11165	0.17755	0.18555	0.32915	-0.20245	-0.11055	-0.44585	-0.07055	-0.16485	0.17385	0.38475	0.17645	0.28225	0.35865	-0.10885	-0.11315	-0.17185	-0.11805	-0.11665	0.02815	-0.11715	-0.01315	0.08685	0.10775	0.14375	0.29275	0.10355	0.09055	-0.04495	0.06515	0.04745	-0.00715	0.11855	0.08155	0.19665	0.32285	0.31745	0.14345	0.02965	0.13855	0.09455	0.04065	0.29725	0.42495	0.23545	0.12675	-0.08685	-0.28995	-0.16735	-0.31865	-0.20785	-0.2056	0.0375	0.0233	-0.0453	0.40555	0.24275	0.17455	-0.2938	-0.2748	-0.2426	-0.0553	0.0213	0.1664	-0.14155	0.07595	0.04255	0.12775	-0.00855	0.02425	-0.05135	0.12595	0.08135	0.06895	0.07075	1.63825	0.28115	0.30255	0.13455	0.23295	0.18335	0.15455	0.00875	-0.20275	-0.15885	-0.16185	-0.02745	-0.11975	-0.21425	-0.06485	-0.11595	-0.18525	-0.54205	-0.47095	-0.34705	-0.41075	-0.33945	-0.30865	0.14675	0.12955	0.01185	-0.49735	-0.50075	-0.69325	-0.1162	0.1536	0.1312	0.0216	0.1189	0.1593	-0.03835	0.11325	0.06985	-0.01605	0.21235	-0.43455	0.05085	0.01135	-0.051	0.1022	0.0994	0.36965	0.40055	-0.2405	-0.1302	-0.0196	-0.38345	-0.40885	-0.21305	-0.30825	-0.15645	-0.03685	0.14755	0.05205	-0.20495	0.03555	0.02005	0.04855	0.05715	-0.13795	-0.06795	-0.12645	0.05825	0.29285	0.06715	0.25635	0.27465	0.18425	0.28005	0.24925	-0.16555	-0.16825	-0.16845	0.10425	-0.01665	0.09855	-0.09755	0.04005	0.04235	0.18885	0.18785	0.17755	0.18355	0.22975	0.15745	0.16875	-0.03385	0.10275	0.03955
ITGB1	0.3077	-0.0216	-0.0413	-0.5074	-0.0727	-0.1733	-0.0668	0.3131	0.1257	-0.0729	-0.0229	-0.0103	-0.0004	0.1896	0.099	-0.3632	-0.2262	0.2691	0.0194	0.0014	0.0295	0.3987	0.0947	-0.0496	0.0611	-0.1372	0.0445	0.0487	0.0654	-0.031	-0.0183	0.4083	-0.0811	-0.0584	0.2263	0.2547	0.1085	0.2246	0.2066	-0.532	-0.4413	-0.0269	0.0725	0.1659	0.2232	0.1223	0.2248	0.2899	0.1452	0.3055	-0.1987	-0.2614	0.1831	0.2522	0.1267	-0.3769	-0.0742	-0.1829	-0.2609	0.4016	-0.2182	-0.061	-0.2873	0.2894	0.1228	-0.3246	-0.1057	0.082	-0.0391	0.6836	0.2406	0.2997	0.3651	0.5943	0.4067	0.279	0.0203	-0.1549	-0.0296	-0.1723	0.0218	-0.1805	-0.171	0.0683	0.1968	0.0389	-0.0483	-0.1589	-0.2062	-0.0094	-0.2892	-0.2395	-0.5437	-0.3172	0.0804	-0.1905	-0.4253	-0.4546	-0.3426	0.1644	0.1839	0.0473	-0.0728	0.2781	-0.5057	0.1629	-0.3164	0.1743	0.0987	-0.2853	0.1234	-0.1617	-0.0209	-0.0688	0.1059	-0.0652	-0.1614	-0.0755	-0.0164	0.0944	-0.0452	-0.2038	0.2433	0.2581	0.3632	0.2727	0.0022	0.2894	0.2801	-0.3264	-0.2045	-0.2267	0.1588	0.2929	0.2071	0.0826	-0.1201	-0.1106	-0.1164	0.0183	-0.1639	0.138	-0.1051	0.2525	-0.0265	-0.2991	0.3879	0.2793	-0.2687	-0.1399	0.1311	-0.2417	-0.3834	-0.2593	-0.1825	-0.1165	-0.0467	-0.117	0.1658	0.16	0.3477	-0.2243	0.0318	-0.1885	0.0858	0.3838	0.719	-0.2975	-0.2485	-0.4088	-0.5014	0.0186	0.3623	0.3449	0.361	0.0047	-0.0295	-0.5487	-0.2179	-0.4448	-0.1138	-0.016	0.2006	0.1753	-0.272	0.2184	0.2904	0.2169	0.1862	-0.0043	-0.0758	0.0219	-0.0392	-0.1058	-0.085	-0.0007	-0.0391	0.3331	0.3585	0.1005	0.5572	-0.3436	-0.1347	0.04	0.1299	0.4543	0.1121	0.5378	0.6037	-0.5572	-0.1098	-0.3804	-0.3833	-0.5517	-0.1109	0.139	0.1063	-0.0548	0.3209	0.3509	0.5393	-0.3887	-0.3133	-0.2543	-0.0763	0.4058	-0.0804	0.1098	-0.0184	0.1287	0.3893	-0.321	-0.0193	0.0525	-0.0113	-0.332	0.1466	0.0609	0.043	0.3181	0.0523	-0.0722	-0.0529	-0.0666	0.2243	0.0345	-0.2146	-0.2036	-0.0981	-0.0474	-0.4878	-0.3935	-0.2611	0.0145	0.0922	-0.0336	0.1276	0.0632	-0.2743	-0.0515	-0.2669	0.0285	0.0688	0.1262	0.1995	-0.2412	-0.0239	-0.2629	-0.0204	0.014	-0.1677	-0.0966	-0.0188	-0.1153	-0.0108	-0.15	-0.1067	0.049	-0.2355	-0.2817	0.0747	-0.1099	-0.0254	-0.0597	0.1594	0.3992	-0.1867	0.2165	0.0568	-0.2927	-0.3812	-0.1747	-0.2198	-0.0758	-0.0104	0.3623	0.2173	0.0616	0.2072	0.01	0.7973	0.0453	0.1013	0.1555	0.1677	0.1335	0.4347	0.6064	-0.2773	0.226	0.3927	0.3412	0.0843	-0.0923	0.251	0.2647	0.0468	0.1479	0.1452	0.2067	0.0305	-0.018	-0.0425	0.1843	0.068	0.3381	0.2594	0.5191	0.2194	-0.1153	0.0679	-0.0438
ITGB1BP1	0.3281	0.4549	-0.0253	0.1611	0.4734	0.7276	0.5716	1.134	1.1534	0.7009	-0.0089	0.4273	0.1285	0.5168	0.3805	-0.0638	-0.2138	-0.1522	-0.018	0.1157	0.2082	0.1057	-0.4997	0.2688	0.5937	-0.0359	0.2664	0.2852	-0.0583	0.1194	0.5678	0.3493	0.6387	0.1939	0.5312	0.5078	-0.2524	-0.0261	0.1267	0.2116	0.2788	-0.1271	-0.1413	0.7122	-0.9173	0.272	-0.1213	0.2727	0.8758	0.2573	0.4776	0.6849	0.262	0.4975	-0.2064	0.1465	0.6953	0.1585	-0.4041	0.3892	0.0912	0.8249	0.949	0.6942	0.1179	-0.1363	0.4101	0.7633	0.2462	0.3803	0.279	0.6195	0.7134	1.0208	-0.2614	0.5504	0.6909	0.0819	-0.3467	0.5943	-0.4537	0.4461	0.5725	0.1512	-0.0285	0.8408	0.3462	0.0846	0.1998	1.7828	0.6443	-0.2334	-0.0124	0.3208	0.2771	0.467	-0.0763	0.9701	0.6817	0.6422	0.68	0.9001	-0.6708	1.0507	0.6762	0.5363	0.3456	-0.1682	0.308	0.3736	0.3594	1.163	0.4115	0.8324	0.1764	0.2861	0.704	0.1376	0.5691	0.2973	1.1668	-0.2075	0.2064	0.7409	0.6897	-0.0373	0.7664	0.8117	-0.7416	0.164	-0.5914	0.6818	-0.4186	0.566	0.7734	0.3567	0.2749	0.0879	0.1244	0.6153	0.8946	0.465	0.2119	0.1578	0.8571	0.3168	0.465	0.7637	0.6477	-0.1279	0.1932	0.3692	0.472	-0.0547	0.6066	0.3765	0.8803	0.3329	0.4878	0.6587	0.7741	0.6027	-0.4274	0.6214	0.2815	-0.1168	0.8589	0.2989	0.5889	0.3799	0.2719	0.6873	0.1484	-0.0364	1.0785	-0.2449	-0.1737	2.0182	2.5333	2.3392	2.6031	2.341	-0.3334	0.4133	-0.256	0.4604	-0.1915	0.1432	0.911	0.2722	0.2412	-0.1384	0.756	-0.3385	0.4451	0.1449	-0.2116	-0.005	-0.2231	-0.2697	0.7745	0.1264	0.0151	0.3156	0.8957	0.4443	0.417	0.4889	-0.2874	0.704	-0.2031	-0.2679	0.8016	0.2149	-0.1738	0.0339	-0.0837	0.0653	-0.0325	-0.1327	-0.3747	0.263	0.7348	-0.0056	0.5277	0.8597	0.8103	0.3947	0.6354	0.3262	0.8024	-0.1468	0.9879	-0.8095	0.6723	0.7838	0.8087	0.8203	-0.0554	0.02	0.3444	-0.4754	-0.1815	0.7098	-0.6957	-0.1251	0.1741	0.8404	0.2954	0.2114	0.1172	0.5812	0.0521	0.1958	0.4827	1.249	0.7513	0.5773	-0.2414	0.535	0.3541	0.2237	0.4627	0.3663	0.4873	0.1932	0.7563	0.4407	-0.1129	-0.3495	-0.2338	0.7411	-0.4598	0.1109	-0.0119	0.5467	0.1214	0.5515	0.8703	-0.6599	0.2213	0.6829	-0.5637	0.1911	0.154	0.5523	1.0311	0.1025	0.7185	-0.2962	-0.0206	0.5908	0.478	0.0652	-0.0559	-0.3049	0.6807	0.889	0.7239	0.5482	0.7413	0.5808	0.6266	-0.3666	0.408	0.3582	-0.1164	0.1103	-0.1704	0.5122	0.4216	-0.1627	0.7006	0.2938	0.3277	0.0184	0.6416	0.0524	1.2596	0.5356	0.5323	0.3744	0.2877	0.7157	0.2273	0.5369	0.7702	0.5481	-0.0874	0.0192	1.0479	1.151
ITGB1BP2	0.3471	1.8367	-0.8397	1.1132	0.729	1.1376	0.2736	0.7163	1.3054	1.1634	0.2716	0.8523	0.5199	1.5356	0.5805	0.3392	1.9225	0.8489	1.437	-0.1023	0.5562	1.4378	1.0343	1.6612	0.8429	0.08	0.988	1.032	-0.1613	1.0896	1.4444	1.5234	1.0468	0.9581	0.9016	1.3653	0.8646	0.2867	0.9107	0.6981	1.0299	1.5404	1.3865	0.5618	0.6784	0.8068	0.587	1.1666	1.3597	0.3914	1.3139	0.8211	0.681	0.8973	1.2516	0.4618	1.2633	0.3134	1.8722	0.9074	0.5444	1.5509	0.2148	1.156	0.8604	0.7357	0.7673	0.9794	0.405	0.1331	0.3869	0.2222	1.0257	0.0547	1.4406	1.9134	1.4116	1.7011	1.5179	0.8619	1.3733	0.3179	1.0178	1.4042	1.1808	0.7669	0.5658	1.1399	0.8599	0.8632	1.4241	1.0487	1.4517	0.4244	0.7068	0.7994	1.4407	0.7628	1.2729	1.5633	0.6034	0.9926	0.6844	1.0403	0.2962	0.9829	1.1862	0.5903	0.8876	1.2052	1.3782	0.8453	0.5104	0.8602	1.3962	-0.3439	1.1958	-0.1308	0.7003	0.371	0.0886	0.8258	0.9391	1.2563	0.7685	0.8506	0.3627	1.2413	1.0838	0.5396	0.3122	0.1948	1.107	0.356	1.7923	1.0928	0.945	1.4222	1.014	0.9329	0.8019	2.3287	1.2445	1.5747	1.3541	0.3912	-0.2181	-0.0191	1.0476	1.3114	0.7217	0.6187	1.1389	0.6352	0.9887	1.6089	0.6132	0.7811	0.5579	1.2461	1.0454	1.0179	-0.9307	1.0289	0.4564	0.5636	0.7719	0.4421	0.935	0.1502	0.9364	0.8411	1.0893	1.4886	0.0456	1.2425	0.4039	1.4601	0.751	1.0529	0.8403	1.2993	0.4619	0.3484	0.0406	0.4129	0.3367	0.9084	0.4632	0.8085	0.959	-0.0307	-0.2743	0.9426	0.2714	0.5588	0.3861	0.8973	0.991	0.6193	1.1438	1.0348	1.1706	0.1282	0.0396	0.301	1.0638	0.0879	0.2794	1.207	0.7995	0.4455	0.4417	0.2867	2.5387	1.4753	0.8407	0.8529	1.0183	0.5031	1.238	0.769	1.3155	0.2027	1.4122	0.7852	1.2459	1.5096	2.1654	1.405	0.5826	0.3808	0.7654	1.3699	1.4013	1.584	1.0685	1.1437	1.4447	-0.441	0.925	1.1852	1.3049	0.6786	0.8029	1.1605	1.6218	1.1326	0.7172	0.7738	0.855	-0.0661	1.4613	0.9939	0.717	1.169	0.6724	1.2923	0.9542	1.0358	0.6985	0.4135	0.485	0.7283	1.2569	1.7936	1.0708	0.6294	0.0837	0.0898	1.2515	2.1828	0.9088	1.2022	1.1021	1.3817	0.8296	2.0335	1.3653	-0.0224	0.1993	0.6927	0.5079	1.1634	0.6943	0.5168	1.136	0.5528	0.7523	1.1027	0.7417	0.5291	1.7355	1.089	0.2899	0.6902	0.1998	1.0041	0.8506	0.5057	0.995	0.8122	1.1505	1.4582	1.001	1.7867	1.1527	0.961	-0.235	0.2242	0.3457	0.1037	0.7615	0.5284	0.4262	0.2403	0.8206	0.785	0.5123	0.8461	1.1247	1.517	0.1579	1.1645	0.5602	0.8808	0.3325	1.4716	1.5118	0.6004	1.3338	1.3779
ITGB2	0.289	0.7206	0.0854	0.0659	0.1193	0.1975	0.4378	0.70155	0.51105	0.17425	0.1836	0.4174	0.4583	0.5878	0.4083	0.3386	0.1417	0.3854	0.2241	0.3959	0.5074	0.3124	0.5915	0.8661	0.3866	0.3493	0.414	0.4827	0.3401	0.3132	0.3877	0.2395	0.4485	0.5803	0.0615	0.0239	0.6589	0.5505	0.6968	0.0546	0.2339	0.2724	-0.0058	0.2322	0.82175	0.74705	0.67845	0.75145	0.63135	0.77545	0.0522	0.4241	0.2925	0.4116	0.49535	0.01945	-0.05245	0.00625	0.17935	0.36025	0.26275	0.45165	0.47595	0.13725	0.72205	0.447	0.4536	0.3874	0.4969	0.52255	0.59095	0.46585	0.66635	0.63775	0.84085	0.92925	0.93585	0.94155	0.97365	0.79645	0.91645	0.21535	0.09295	0.22625	0.46175	0.31995	0.37895	0.21695	0.04275	0.19825	0.25285	-0.04975	0.04625	0.19215	0.30645	0.13485	0.38015	0.03495	0.17505	0.56915	0.72955	0.74785	0.49215	0.57515	0.35285	0.53175	0.55165	0.29365	0.23195	0.30455	0.44015	0.34445	1.04005	0.30005	0.77795	-0.30745	-0.41515	-0.17645	-0.05355	0.76255	0.59645	0.42385	0.33715	0.24865	0.44585	0.28825	-0.08865	0.26905	0.41925	0.42895	0.40405	0.20065	0.83775	0.93455	0.81605	0.77665	0.33605	0.03165	0.05325	-0.23485	-0.32935	0.96865	0.32945	0.48065	0.77205	0.46315	0.37425	0.62905	0.38715	0.56325	0.26735	0.51845	0.38755	0.46345	0.53775	0.65305	0.67065	0.66345	0.46365	0.47075	0.60585	0.67665	0.69175	1.00445	0.90285	1.46345	1.44125	0.33795	0.27015	0.18215	0.26475	0.53745	0.54215	0.31755	0.45895	0.09575	0.10565	0.06185	0.26975	0.31415	0.20835	0.30565	0.50595	0.35905	0.51355	0.49815	0.39245	0.62005	0.36855	0.13685	0.38775	0.31395	0.29965	0.60365	0.44745	0.61235	0.70025	0.96705	0.90715	0.46135	0.05445	0.49305	1.02615	0.94935	0.98995	0.73235	0.51835	0.72255	0.64925	0.48845	0.13125	0.21555	0.08675	0.23965	0.7052	0.9559	0.5949	0.6184	0.63755	0.44875	0.50825	0.2972	0.3551	0.3718	0.1612	-0.1201	-0.1241	0.02515	0.33765	-0.02785	0.35895	0.06155	0.13585	0.08105	-0.02795	0.56325	0.11065	0.36245	0.45715	0.73535	0.73835	0.62395	0.69425	0.59475	0.64195	0.53865	0.54795	0.44605	0.47155	0.94665	0.11995	0.02085	0.19755	0.88085	0.59175	0.44065	0.39885	0.32505	-0.06555	0.10925	0.27315	0.69115	0.45335	0.80405	1.24115	1.41715	1.12405	0.734	0.7323	0.7947	0.2814	0.2541	0.266	0.54285	0.56245	0.49055	0.34875	0.71885	0.23565	0.10785	0.19935	0.405	0.5593	0.4432	0.23905	0.20685	0.3912	0.3487	0.2978	-0.03465	-0.15655	0.06715	-0.00345	0.06295	0.69665	0.79145	1.01895	0.31705	0.00095	0.38165	0.44045	0.32675	-0.29955	-0.28995	-0.17945	-0.15965	-0.27255	-0.52995	0.34605	0.42445	0.64805	0.44365	0.47355	0.00385	0.02295	0.07555	0.18665	0.70375	0.89865	0.78675	0.56255	0.33515	0.08925	0.11985	-0.10665	-0.23955	0.54475	0.30925	0.62935	0.71305	1.13915	0.71195
ITGB5	0.4818	0.5891	0.2485	-0.0506	0.273	0.4028	-0.2522	0.18905	0.29605	0.40035	-0.0591	0.381	0.466	0.5575	0.21	0.0427	0.2098	0.4682	0.5128	0.4058	0.44	0.9737	0.8047	0.679	0.491	0.2343	0.6457	0.5439	0.2523	0.2532	0.4221	0.8105	0.5278	0.3074	0.6688	0.5382	0.3038	0.3717	0.5786	-0.0524	-0.3467	0.4514	0.6723	0.581	0.69745	0.66455	0.55735	0.64105	0.68765	0.78405	0.2823	0.2795	0.5038	0.647	0.51465	0.01985	0.26225	0.02355	0.10715	1.60745	0.25875	0.59255	0.30255	0.40325	0.65255	0.4823	0.5075	0.649	0.7416	0.78835	0.78055	0.71695	0.89925	0.83095	0.95285	0.35965	0.42285	0.46595	0.40615	0.43175	0.35995	0.57025	0.71785	0.35785	0.39985	0.23795	0.16175	0.24315	0.22335	0.40465	0.45955	0.04125	0.14855	0.07565	0.14715	0.15455	0.24875	-0.19335	-0.08015	0.30475	0.33215	0.52575	0.28845	0.30795	-0.05645	0.25565	0.12375	0.58505	0.33005	0.52695	0.31705	0.22595	0.53145	0.19705	0.65205	0.07525	0.00845	0.32315	0.51255	0.14155	0.16575	0.21935	0.72875	0.93165	0.89695	0.84575	0.45625	0.74835	0.92935	0.20515	0.19865	0.07085	0.55555	0.40625	0.30465	0.31345	0.56445	0.29095	0.54945	0.47065	0.45485	0.31045	0.12205	0.46355	0.04945	0.14125	0.00905	0.19685	0.25085	0.48345	0.58825	0.35315	0.29915	0.31815	0.08715	0.25135	0.06725	0.08355	0.43825	0.42445	0.61885	0.01455	0.21655	0.26855	0.50345	0.67485	0.58155	0.69975	0.59435	0.22395	0.40825	0.57015	0.72185	0.72825	0.48505	0.87585	0.67055	0.03075	0.25065	0.07675	0.14285	0.05025	0.15695	-0.10705	0.10075	0.54335	0.30055	0.40595	0.42365	0.17275	0.25325	0.29175	0.01285	0.22855	0.21475	0.42995	0.56235	0.68635	0.82295	0.74915	0.54095	0.41535	0.43535	0.48825	0.33545	0.79365	0.62335	0.74275	0.87775	0.06275	0.09215	0.00445	-0.10885	0.01005	0.4888	0.516	0.4535	0.282	0.95205	1.10235	1.04005	-0.1719	-0.1676	-0.3366	0.3766	0.5294	0.5081	0.08615	0.70335	0.22555	0.39515	0.20225	0.21175	1.15705	0.48085	0.58285	0.70775	0.74225	0.96835	0.46945	0.51915	0.61715	0.51205	0.51515	0.40185	0.56525	0.39205	0.23355	-0.13315	0.10135	0.40225	0.38635	0.56995	-0.01205	0.00215	-0.41425	-0.08955	-0.10815	-0.24555	0.23525	0.23445	0.47995	0.62885	0.55755	0.31875	0.38415	-0.24485	0.2634	0.3769	0.0642	0.3188	0.4586	0.3092	0.34055	0.16695	0.31595	0.20365	0.55985	-0.14395	0.05885	0.04635	0.2927	0.2899	0.398	0.56705	0.73395	0.122	0.4457	0.4828	0.17615	0.00445	0.26595	0.14525	0.16275	0.33115	0.62945	0.77805	0.58385	0.79915	0.80755	0.82515	0.92635	0.43265	0.58805	0.46335	0.43145	0.73415	0.40525	0.63695	0.56105	0.76935	0.29645	0.42325	0.30595	0.33965	0.36055	0.32885	0.51275	0.67575	0.86995	0.84055	0.09785	0.32405	0.46625	0.16245	0.40485	0.72645	0.67875	0.67105	0.70865	0.78825	0.58195
ITGB6	0.7626	-0.3243	0.5064	-0.8025	-0.705	-0.321	-0.4008	-0.1839	-0.2134	-0.1936	-0.2053	-0.8913	0.2994	-0.3665	0.0346	-0.8345	0.117	-0.0645	0.12	-0.8358	0.2123	-0.2919	-0.1358	-0.3874	0.1738	-0.1478	-0.0152	0.1364	-0.242	0.5181	0.3006	0.2495	-0.1868	-0.0405	0.1937	0.0643	0.3335	0.1387	0.488	-0.2716	-0.8042	-0.1218	-0.0962	-0.0568	-0.2295	0.2985	-0.0617	0.1045	0.246	-0.05	-0.6384	-0.3399	-0.5418	-0.5227	-0.4495	-0.5604	-0.5577	-0.6222	-0.2904	-0.1098	-0.6613	-0.2869	-0.5766	-0.1103	0.0702	0.1744	-0.3042	-0.3097	-0.4125	-0.137	-0.0138	0.143	-0.0528	0.1972	0.0394	0.15	-0.4396	-0.9406	-0.5403	-0.6429	-0.7643	-0.1972	-0.2365	-0.2782	0.3429	0.515	0.1053	-0.8037	-0.3329	-0.7025	-0.2893	-0.8427	-0.2631	-0.6374	-0.7671	-0.6937	-1.3326	-0.9073	-0.7684	-0.5655	-0.1556	-0.7029	-0.7532	-0.4744	-0.4643	-0.2685	-1.0055	-0.0527	-1.0401	-0.7202	-0.3381	-0.0113	0.5704	-0.4424	0.184	-0.0523	-0.3192	-0.0124	0.0429	-0.3966	-0.5659	-0.1778	0.0633	0.0257	0.0393	0.2337	-0.2346	-0.025	0.2618	-0.4395	-1.3287	-0.8227	-0.1734	-0.2299	-0.3199	-0.6298	0.0893	-0.2825	-0.3233	-0.1182	-0.3331	-0.5428	-0.5218	-0.3232	-0.7267	-0.3125	0.2642	0.0689	-0.2833	-0.5599	-0.8258	-0.219	-0.3223	-0.4364	-1.4261	-1.0797	-0.71	-0.5507	-0.1064	0.0537	0.0026	-0.2694	-0.4193	-0.0012	-0.1899	-0.6979	-0.7572	-0.4584	-0.4161	-1.1961	-0.8165	-0.4512	-0.2691	-0.5696	-0.7384	-0.5427	-0.0522	-0.7903	-0.7222	-0.6315	-0.5724	-0.5073	-0.3272	-0.4933	-0.0899	-0.1793	0.1889	0.0616	0.0117	-0.6315	-0.4905	-0.8532	-0.9744	-0.3802	0.1178	-0.0234	0.2027	-0.0495	0.1828	-0.0942	-0.012	-0.6525	-1.1169	-0.4866	-0.3569	0.6884	0.1667	0.6438	0.6933	-0.8074	-0.8009	-0.418	-0.9578	-1.214	0.3795	0.473	0.3853	0.6676	0.4317	0.3443	0.5921	-1.053	-0.7858	-0.9354	-0.3008	0.1884	0.0215	0.2446	-0.3691	-0.2369	-0.3451	-0.3323	-0.4099	-0.1214	0.2819	-0.4422	-0.1571	-0.1624	-0.2809	-0.9178	-0.5683	-0.4676	0.0754	0.0621	-0.3341	-0.135	-0.452	-0.4847	-0.5304	-0.6704	-0.6995	-0.5586	-0.3775	-0.4132	-1.0684	-0.8664	-0.886	-0.476	-0.6578	-0.7156	-0.5546	-0.8286	-0.7254	0.3002	-0.468	-0.8356	-0.41	-0.238	-0.0992	-0.0323	-0.3195	-0.4112	-0.6329	-0.6075	-0.5395	-0.5938	0.0501	-0.6601	-0.2922	-0.3906	-0.0802	-0.5828	-0.2459	-0.213	-0.3221	-0.1509	-0.2565	-0.6036	-0.3184	-0.7776	-0.9804	-0.4235	-0.7943	-0.3703	-0.7906	-0.6607	-0.0565	-0.9527	-0.1585	-0.2513	0.0797	-0.626	-0.3426	-0.324	-0.1864	-0.058	-0.0568	-0.0853	-0.3183	-0.0586	-0.1509	-0.7835	-0.6731	-0.935	-0.7919	-0.5233	-0.872	-0.211	0.4378	-0.0213	0.1125	0.1937	-0.1695	0.1288	-0.2943	0.1002	0.0694	0.1063	-0.1076	-0.9039	0.0896	-0.3067
ITGB7	0.6658	1.1552	0.9981	-0.1844	1.0211	0.3407	-0.2093	0.1806	0.3998	0.2574	0.42	0.6565	-0.109	0.6524	0.5984	0.2129	0.3172	0.9436	0.413	0.8137	0.542	1.3795	0.5871	0.3414	0.4239	0.6731	0.5031	0.6104	0.7357	-0.1299	-0.1068	0.1081	-0.2304	-0.2275	0.4209	0.5983	0.7145	0.6933	0.8029	-0.1806	-0.1997	0.1582	0.0643	0.2663	1.0028	0.9348	0.9501	0.9042	0.9098	0.9399	0.3966	0.4094	0.4878	0.3411	0.3735	-0.1032	-0.0635	-0.0671	0.0694	0.5652	0.1995	0.4025	0.3286	0.4412	0.666	0.0334	0.1226	0.1256	0.3229	1.3073	1.4877	1.2751	1.5092	1.2431	1.3614	0.581	0.465	0.3563	0.6101	0.6081	0.5246	0.2896	0.3688	-0.1691	0.0497	0.1066	0.0011	0.2108	0.1226	-0.2978	0.1354	0.0394	0.1149	0.1814	0.5921	0.4581	0.377	0.0899	0.1119	1.0447	1.013	1.0799	0.9081	0.9213	0.8152	1.3134	1.0344	1.2362	1.0628	1.077	0.703	0.5898	0.5718	0.3215	0.5828	0.2865	0.2583	0.1546	0.2029	0.3822	0.3625	0.3584	0.6485	0.3549	0.4769	0.5335	0.2706	0.3493	0.6608	0.5458	0.4238	0.4085	0.4012	0.5284	0.5049	0.3385	0.4794	-0.0024	0.1456	0.1153	-0.2184	0.1594	0.1437	-0.0002	0.4345	0.6957	0.3822	0.4914	0.6564	0.4297	0.7142	0.5907	0.8276	0.6697	0.5447	0.6128	0.6437	0.401	0.2228	0.233	0.2038	0.2757	0.8002	0.3315	0.7989	0.8105	1.0727	-0.0619	-0.0168	-0.3017	0.001	-0.0604	0.9265	0.9132	1.0376	0.8809	1.0247	0.0631	0.1649	0.1358	0.0315	-0.1022	0.2454	0.2378	0.5305	0.8899	0.7121	0.8256	1.0585	0.4661	0.3566	0.5314	0.4133	0.1703	0.0594	0.3851	0.1403	0.9499	1.208	0.0236	-0.0506	0.0074	1.6173	1.6288	1.4581	0.9256	0.7285	1.0233	1.1385	0.1093	-0.1692	-0.143	-0.1998	-0.1007	0.5515	0.9427	0.508	0.6423	1.7542	1.6499	1.0429	-0.4332	0.087	0.2615	-0.144	0.3385	0.1637	0.4432	0.1545	0.4686	0.4014	0.6632	0.6709	0.6574	0.6658	0.958	0.6669	0.7438	3.0381	1.5129	1.5883	1.1799	1.649	1.5309	1.6387	1.2959	0.494	0.5182	0.5902	0.7523	0.0181	-0.0985	0.256	0.6844	0.6115	0.2521	0.8314	0.5904	0.5503	0.4655	0.3346	1.0122	0.8241	0.5783	1.0209	0.9231	0.863	-0.138	-0.1019	0.025	0.4468	0.4594	0.5286	0.1205	0.5783	0.427	0.334	0.5116	0.0544	0.1446	0.1716	0.7401	0.8634	0.6251	0.175	0.3668	0.4712	0.464	0.5019	-0.1351	-0.0991	0.0955	-0.061	-0.3269	0.3069	0.4933	0.6146	0.0862	0.1768	0.2797	0.2889	0.0668	0.1301	0.2429	-0.0104	0.146	0.1303	0.2639	0.7533	0.9085	1.316	0.8413	0.9761	0.2561	0.5667	0.6311	0.8609	0.2586	0.3339	0.2059	0.0691	0.3864	0.6935	0.4894	0.5239	0.4338	0.3526	0.5595	0.4759	0.4132	0.3541	0.5171
ITIH3	-0.7604	0.4432	0.6092	0.3136	0.5848	0.3714	0.0854	-0.05385	-0.61905	-0.57755	-0.0502	-0.2836	0.2565	0.2415	-1.0189	-0.4229	-0.9036	0.2637	-0.059	0.8563	-0.0245	0.9242	0.7672	0.5244	0.1657	-0.5682	-0.6789	-0.4526	-0.2908	1.2095	0.4525	1.0472	0.6371	0.6321	1.0055	1.0104	-0.6904	-0.282	-0.4595	0.3476	0.0404	0.2668	0.6038	0.4044	0.50835	0.24185	0.28995	0.21835	0.16245	0.63315	0.5314	-0.1541	-0.0576	-0.3118	-0.31485	-1.17545	-0.87785	-0.87405	-1.15025	0.17435	0.25765	0.24615	0.54765	0.13945	0.19495	0.6316	0.3222	1.1356	0.3614	0.67975	0.38775	0.47275	0.50745	0.53795	0.19495	0.03285	-0.11095	-0.20315	-0.27045	-0.07575	-0.23875	0.01745	-0.13255	1.04615	0.06865	-0.32695	0.38205	-0.35585	-0.96915	-0.40805	-0.60585	-0.43555	-1.16705	-0.20735	-0.10345	-0.19625	-0.23635	-0.23305	-0.10365	0.71355	0.39005	0.48245	0.17635	0.69575	-0.15135	0.21115	0.34435	0.26495	0.19815	0.01565	0.44195	-0.00865	0.04075	0.14805	0.08055	-0.09395	0.50875	-0.06355	0.07315	0.95905	1.35735	0.72185	-0.15075	0.02895	-0.01495	-0.17135	-0.69025	0.27005	-0.08305	-0.36805	-0.28885	-0.11415	1.41175	1.37115	1.55125	1.27205	0.63695	1.08035	0.82615	0.63995	-0.35725	-0.71925	-0.85485	-0.41135	-0.80635	-0.01495	0.64605	0.72555	0.96735	1.28335	1.25485	1.25585	1.01125	1.37515	0.21675	0.25465	0.44555	0.52815	0.37865	0.58665	0.91195	0.61105	0.75695	0.86535	0.66325	0.87195	1.00865	0.87145	0.70565	0.82125	0.54345	0.94555	2.51875	1.27935	1.02635	1.03215	1.05805	-0.47615	-0.27115	-0.46405	-0.41095	-0.14065	0.22515	0.67005	-0.03345	0.75995	0.84695	0.63765	0.56845	0.35985	0.85835	0.47685	1.30625	0.26785	-0.04705	0.65065	0.43435	-0.50175	-0.45985	0.06425	-0.05555	-0.28765	0.24725	0.41695	0.57995	-0.47195	-1.02035	-0.77145	-0.49295	0.08325	0.32025	-0.78105	-0.49335	-0.46375	0.4873	-0.2038	-0.1865	-1.0892	0.75565	0.75575	0.69555	-0.4804	0.1273	0.6587	1.4448	0.7192	0.6033	0.40365	0.18285	-0.15335	0.40635	0.07335	-0.06655	-0.18905	-0.36875	0.08865	0.40775	0.52645	0.66955	0.83565	0.64065	1.17055	1.08945	0.83415	0.77715	0.69045	0.21865	0.36545	0.37595	0.22435	-0.67645	-0.28895	-0.54545	0.37535	0.48565	0.56625	0.51795	0.39605	0.38185	0.75475	0.75595	0.87395	0.74465	1.14215	1.44315	0.91685	1.07545	1.1167	0.3114	-0.2105	0.8347	0.3027	0.3259	-0.40375	-0.30165	-0.87605	-0.21485	-0.13515	0.31135	-0.02175	0.24365	0.7911	0.3692	0.5129	1.00095	0.88725	1.0179	-0.4456	-0.3013	0.94355	1.14215	1.00205	1.30745	1.28195	0.88205	1.02585	0.75465	1.13975	0.80175	0.78255	1.36495	0.68655	0.33805	0.37555	0.19685	0.30875	0.26275	0.34325	1.10925	1.30095	1.59495	1.59205	1.15155	-0.12895	0.34305	0.36895	0.05725	0.99095	0.10845	0.03515	0.24875	0.20705	0.04115	0.17715	0.26665	-0.21565	0.47485	0.48645	0.30945	0.67755	0.48005	0.29275
ITM2A	1.1056	0.9659	1.1146	0.6165	1.1657	1.3092	1.2249	1.2226	0.4426	0.4676	0.6236	0.7813	1.6266	1.3223	1.2974	0.9305	0.8167	1.421	1.1515	1.7767	2.0103	0.3118	1.3796	0.6904	1.4279	1.8522	1.4331	1.747	1.7871	1.2158	1.4694	1.6316	1.1275	1.2801	2.1274	2.1239	1.7448	1.696	2.0234	1.1895	0.9575	1.1984	1.2324	1.255	0.7685	1.5368	1.1308	1.1093	1.0766	1.1143	1.1178	1.1001	1.1182	0.8197	1.4215	1.3351	1.1822	1.4269	1.2557	0.7638	0.7267	0.6169	1.0135	0.7371	1.0615	2.3626	1.5467	1.7693	1.5142	1.09	1.0729	1.3707	1.149	1.4797	1.1048	1.6487	1.624	1.5485	1.5013	1.6513	1.6068	1.8923	2.0375	1.0729	0.7919	1.0914	0.9989	1.2624	1.1973	1.4418	1.4241	1.4609	1.2942	1.5827	1.618	1.4568	1.4214	1.5595	1.5116	1.1573	0.8811	0.9399	1.0334	1.4817	0.4557	0.3835	0.3878	0.6928	0.6131	0.3593	1.7479	1.8144	1.8362	1.8193	1.9813	0.5102	0.251	0.6569	0.3162	1.2756	1.4059	1.1368	1.8656	1.9569	2.1168	1.8926	1.7752	2.0203	1.5099	2.3641	2.7342	2.1113	1.4387	1.5466	1.8696	1.7456	1.2606	1.3962	1.4143	1.3581	0.938	0.3063	0.7092	0.4792	0.3319	1.1584	1.107	0.9568	1.2453	1.4741	1.0671	1.1015	1.2343	1.1462	1.0084	1.1005	1.1139	0.7478	0.8018	0.9361	1.1943	0.8767	0.9519	0.7992	0.9324	0.6199	0.6422	0.9901	1.0313	1.048	1.0094	0.8945	0.9824	1.2197	0.9338	0.9938	1.1973	-0.0213	0.426	0.306	0.1987	0.1501	0.5168	0.1682	0.3173	1.5554	1.3727	1.6673	1.6502	2.0257	2.3256	2.2606	2.1324	1.2687	1.1015	1.0145	1.1999	1.2781	1.2107	1.3806	1.5221	1.3822	1.2274	1.5269	1.1234	0.0478	-0.1454	-0.1562	0.1498	1.2925	1.3474	0.5834	0.5657	0.7863	1.4061	1.1006	1.0248	1.2702	0.8883	1.0399	1.1151	0.7592	0.4893	0.8218	1.1055	0.7605	1.061	1.418	1.2105	1.1464	1.1213	1.0639	1.2369	0.9288	0.8684	1.5651	1.562	1.6221	1.7033	1.2423	1.3467	1.2463	1.2448	1.234	1.4131	1.1626	1.7972	1.5678	1.5759	1.5802	0.9917	1.0823	1.0232	1.0245	0.8408	0.6213	1.1402	1.0597	1.1063	1.0955	1.4716	1.6997	1.4106	1.3764	1.2016	1.2577	1.3189	0.8434	0.754	0.5272	1.123	1.2524	1.3087	0.4998	1.111	0.7519	0.5	1.013	1.624	1.3052	1.5179	1.4753	1.3111	1.3203	0.7918	0.603	1.0292	1.0226	1.0288	1.4348	1.1123	1.1231	1.307	0.9639	1.2896	1.3026	1.4823	1.6287	1.2485	1.2858	1.3413	1.25	1.13	1.3025	1.228	1.126	1.2585	1.4901	0.9981	1.1484	1.0784	1.4875	1.3607	0.9227	0.5864	0.8825	0.8685	1.0262	1.1989	0.933	1.0576	1.4719	0.7039	0.7503	1.1659	0.9019	1.0528	1.1929	0.8966	1.1547	1.0218	0.919
IVD	-2.067	-2.1624	-2.0756	-2.2206	-1.7595	-3.0483	-2.3326	-3.0501	-1.4892	-2.6264	-2.0063	-2.4208	-2.515	-1.1759	-2.3467	-2.5732	-1.7733	-2.3637	-1.3343	-2.5562	-1.5764	-3.2048	-2.7889	-3.1071	-1.9127	-2.2932	-2.6704	-2.9509	-2.5778	-2.0262	-2.5125	-2.552	-2.7872	-2.5033	-1.9277	-2.3485	-2.5058	-2.5609	-2.3851	-2.0013	-2.0925	-2.2647	-2.3548	-2.8406	-2.209	-2.0297	-2.6242	-1.8242	-2.251	-2.5119	-2.6229	-2.2893	-1.9941	-2.3597	-1.9733	-1.9022	-1.5374	-1.7748	-1.5987	-2.071	-2.4685	-3.0328	-1.8661	-2.5521	-1.6354	-1.9145	-2.5972	-2.4715	-1.9341	-1.5986	-1.3114	-1.3304	-1.4413	-1.4228	-1.5076	-2.4777	-2.9493	-2.3801	-2.0243	-2.4685	-3.422	-1.8523	-2.3161	-2.2929	-2.2567	-2.2135	-1.8269	-1.4708	-1.8553	-1.4711	-1.5517	-2.41	-0.9025	-1.8999	-2.8987	-2.7512	-2.1906	-2.0182	-2.3749	-2.0934	-2.2112	-2.6617	-2.1752	-1.5135	-1.8978	-2.0337	-2.7763	-2.2911	-1.9023	-2.1925	-1.2776	-1.8963	-2.2673	-2.2508	-1.6492	-2.0604	-1.6581	-2.1921	-2.0462	-1.132	-1.0827	-2.0941	-2.2364	-1.896	-2.6684	-1.9827	-1.6673	-2.0268	-2.2442	-3.0102	-2.1147	-3.055	-1.8555	-2.2554	-1.9361	-3.1392	-1.9901	-2.6746	-2.2572	-2.4585	-3.2383	-1.8286	-2.2944	-2.4751	-2.6664	-1.9663	-2.5089	-2.648	-2.1362	-2.3542	-3.2243	-2.6544	-2.4127	-2.6274	-3.253	-2.03	-3.0128	-2.95	-2.5759	-2.427	-2.5129	-1.8419	-2.2723	-2.5053	-2.4567	-2.0483	-1.9482	-1.8758	-2.4644	-3.1736	-2.0662	-2.8536	-2.488	-2.6283	-2.0248	-2.1845	-2.5955	-2.2528	-2.0494	-2.9547	-2.2734	-2.2611	-2.2619	-2.3861	-2.8285	-2.3537	-1.8542	-2.0535	-3.0205	-2.5932	-2.0718	-2.2641	-2.2	-2.545	-3.0426	-3.0281	-2.7073	-2.1485	-3.0961	-2.1157	-2.92	-2.225	-2.2878	-2.077	-3.3411	-2.2096	-2.5798	-2.2432	-2.0111	-2.6167	-3.1838	-2.5377	-2.5163	-1.4451	-2.7584	-2.0888	-2.359	-2.7086	-2.4158	-1.4287	-1.9741	-2.0625	-2.3899	-2.2101	-2.2596	-1.8777	-2.4773	-3.2395	-2.6569	-2.3835	-2.4087	-2.6186	-2.172	-1.7224	-1.7374	-3.1308	-3.4521	-2.9593	-2.3922	-3.1495	-2.0735	-1.995	-2.7373	-3.2759	-2.1979	-2.078	-2.849	-2.3707	-2.2921	-2.2648	-2.0326	-2.7546	-2.1291	-2.5791	-1.9765	-2.2581	-4.1541	-2.4245	-1.8237	-3.0054	-2.2534	-2.2333	-2.3236	-1.6777	-2.4578	-2.4045	-2.4578	-2.348	-2.3306	-2.8699	-3.4068	-2.331	-2.662	-2.122	-2.2503	-1.8269	-2.4706	-1.7383	-2.183	-2.7054	-2.3411	-2.2677	-2.4817	-2.3584	-2.0769	-2.6708	-2.1646	-1.6923	-1.707	-2.4851	-2.7495	-2.0858	-1.9039	-3.1489	-1.6221	-2.0836	-2.4833	-2.3079	-3.699	-2.0865	-2.5568	-1.4837	-2.0207	-2.414	-2.1328	-2.5163	-2.0957	-3.0454	-2.0704	-2.0295	-2.2314	-2.4081	-3.1355	-1.9783	-2.6258	-2.6613	-2.9113	-1.9439	-2.3964	-2.4905	-2.0613	-2.1851	-2.3534	-2.5659	-3.0632	-2.9697	-2.3888	-1.9492	-1.7317	-2.0008	-2.207	-2.8869
JAM2	0.109	0.1512	0.0467	-0.0751	0.1669	-0.1275	-0.0429	0.08585	0.25425	0.07425	0.2779	0.2627	0.2306	-0.1793	0.3206	-0.1048	-0.0765	0.1363	0.2662	-0.1774	0.1774	0.0659	0.7635	-0.1438	0.7452	0.0912	0.0737	0.0683	0.392	-0.052	0.0324	-0.1266	0.0223	-0.0525	0.6932	0.5502	0.1111	-0.0356	0.0737	0.1618	0.0667	0.3268	0.2983	0.4467	0.83685	0.81275	0.65825	0.69555	0.63145	0.53195	-0.0981	0.355	0.3957	0.4627	0.56725	0.38255	0.03545	0.30245	0.25735	0.15795	-0.05715	-0.06465	-0.07165	0.10935	0.17765	0.449	0.361	0.2639	0.5815	0.36825	0.52515	0.14505	0.41185	0.17385	0.27545	1.10265	1.05115	1.12215	1.15325	0.94615	0.93165	0.40585	0.59595	0.09385	0.38885	0.20615	0.16545	-0.02615	-0.06175	0.26025	-0.07075	0.27695	0.00565	0.17795	0.53445	0.24255	-0.31135	-0.16665	-0.06485	0.71195	0.40685	0.29875	0.47525	0.32905	0.05625	0.07705	0.07685	0.15235	-0.15455	0.09365	0.69275	0.48325	0.41435	0.29855	0.62025	0.00075	0.07855	0.03815	-0.11265	0.52635	0.28845	0.13805	0.25165	0.38095	0.16385	0.04925	-0.25445	0.15675	0.08215	-0.17135	-0.05055	-0.32075	0.61145	0.61965	0.59245	0.64055	1.06675	1.07325	1.00935	0.50825	0.25525	0.18955	0.08015	0.02445	-0.01025	0.26855	0.24035	0.01735	0.36545	0.44895	0.22335	0.17365	0.08645	-0.10205	0.16305	0.14925	-0.00485	-0.08985	0.28385	0.20795	0.68605	0.18025	0.28565	0.35465	0.93395	0.64435	0.63875	0.26555	0.22145	0.00025	0.29495	0.53585	-0.24895	0.02725	-0.18265	-0.17445	-0.10155	-0.25385	-0.13245	-0.32495	-0.06645	-0.20975	0.13325	0.09885	0.34135	0.53875	0.27635	0.45105	0.53625	0.45595	0.46885	0.62805	0.28135	0.51365	0.46485	0.48435	0.63355	0.37835	0.36175	0.48835	0.28685	0.34475	0.13095	0.04775	0.02315	0.82715	0.32855	0.22715	0.56775	0.19235	0.29665	-0.17335	-0.26685	-0.05765	0.0339	0.3231	-0.0832	0.0719	0.50675	0.41265	0.39665	-0.1945	-0.1551	0.0553	-0.2467	-0.037	-0.1751	0.24515	-0.02045	-0.09425	-0.10845	0.25645	0.28685	0.36605	0.29835	0.33985	0.29445	0.30285	0.41185	0.25705	0.11905	0.07085	0.20315	0.14445	0.33355	0.19235	0.35175	0.34425	0.35315	0.29505	0.30685	0.25795	-0.00245	-0.06555	0.23795	0.03915	0.40745	0.08015	0.15155	0.22885	0.01035	0.61245	0.49645	0.47905	0.37745	0.49735	0.48735	0.0671	0.0898	-0.1178	-0.0334	0.0578	0.2116	-0.05825	0.44475	0.34005	0.06865	0.31135	0.27715	0.39065	0.43895	0.314	0.3404	0.1326	0.51045	0.43365	0.1302	0.3772	0.2981	-0.02815	0.01945	0.19675	0.08525	0.30075	0.33035	0.31385	0.38845	0.15855	0.35755	0.49645	0.45495	0.43935	0.01385	0.18995	-0.30135	-0.20265	0.13865	0.14285	0.14345	0.37345	0.72805	0.41595	0.43715	0.13025	0.33825	0.16045	0.37085	0.04765	0.42995	0.40165	0.36685	0.55155	0.04615	0.08635	0.19715	0.09035	0.10405	0.35885	0.19845	0.41325	0.34575	0.27045
JCHAIN	1.4583	1.316	-0.1448	0.233	-0.2311	-0.5538	1.0866	0.724	0.4552	1.2382	0.7917	0.6092	0.6353	0.6487	0.157	0.5176	-0.7961	0.5689	2.3249	0.7178	0.2718	-0.5522	-0.1558	1.3859	0.248	0.3075	-0.226	0.3416	0.2927	1.2155	0.8988	0.5086	0.4636	1.0088	1.4468	1.0982	0.5782	0.5289	0.8468	2.1651	1.3173	1.7247	1.6845	1.8744	2.17	2.1717	1.8961	2.1576	1.9981	2.1236	0.3764	0.1764	0.0866	0.2239	-0.3573	-2.0665	-0.9444	-1.1158	-2.2477	1.3473	0.4495	-0.248	1.0151	0.6131	1.2599	1.1618	0.9509	0.3495	0.9662	0.8307	0.7091	0.8922	0.6477	1.1065	0.8333	1.1828	0.9735	1.3566	1.1459	1.5884	1.3609	-1.5834	0.7386	-0.9442	-0.5984	0.9563	0.3977	0.0485	0.9105	-0.8096	0.3692	-1.1	-0.7088	1.0493	0.6304	0.6816	0.4439	-0.2131	1.0329	0.4131	0.9874	0.8019	0.2623	0.1472	0.5935	1.4232	1.1631	0.5377	0.0849	-0.9516	1.4706	1.81	1.7844	1.0736	1.8695	-0.4965	0.8062	0.9743	0.8538	1.3905	1.8577	1.5586	0.6643	1.8855	1.0326	0.8613	1.2991	0.5217	1.4439	1.5519	0.9056	0.2015	1.0457	0.9626	0.9575	1.0315	1.4864	-0.0101	0.1853	0.3077	0.3521	-0.2281	-0.2333	0.9655	1.259	0.9034	0.7043	1.3764	0.4797	0.0648	-0.2683	0.1308	-0.4287	0.6708	-0.9711	0.0664	0.739	0.0741	1.2723	0.7323	0.5547	1.585	0.4776	0.1348	1.256	1.1233	-0.3945	0.4934	0.619	0.7239	0.9678	0.7334	0.5973	1.1273	0.7124	0.4116	0.0659	0.7517	0.6514	0.0224	1.3234	0.943	1.3806	0.6292	1.2562	0.3071	0.659	0.3588	0.6917	0.191	0.4803	0.4203	0.5361	1.2438	0.3699	0.3664	1.3649	-1.5123	0.4029	0.2011	-0.5299	-0.3204	-0.261	0.5163	0.715	0.0333	0.6869	0.7981	1.054	0.3306	0.1998	1.3353	0.0817	0.5436	0.0028	-2.8592	-0.7013	-1.1683	1.5687	1.0203	0.7552	0.5303	-0.2625	0.1039	1.5737	1.2815	0.1583	0.7362	1.4578	0.1986	0.7001	0.003	-0.6342	-1.0344	-0.6431	1.4055	0.6536	1.0135	0.0502	0.2585	1.4756	0.741	1.1309	1.3429	0.9886	0.5777	0.6228	1.1483	0.4546	0.4095	-0.3727	-1.1872	-1.2628	0.9793	1.2481	0.659	0.3099	0.5063	0.7602	0.3837	0.5192	-0.3187	-0.3022	0.4641	0.5574	0.635	0.0867	-0.0463	0.3987	0.0864	1.125	-0.1206	0.1181	0.5551	0.6951	-0.9459	0.2038	0.7534	-0.2074	-0.3166	-1.1239	1.2731	0.5329	0.9466	0.7704	0.8641	1.5445	1.2369	1.6248	0.3627	0.7075	1.2346	1.6586	0.9263	0.6277	1.1228	0.7986	1.0934	1.7051	0.9862	1.6693	1.0689	0.9826	1.3851	0.4252	0.8361	0.5148	-0.1501	1.2383	0.9733	1.5278	0.6195	0.7395	0.9954	0.4325	1.0512	1.2028	0.5686	0.2917	0.6651	0.1737	-0.9217	0.1403	0.0519	0.8679	1.3822	0.9761	1.0734	0.4605	0.0427	0.2462	-0.2716
JUN	-0.4778	0.0671	-0.1244	-0.6341	-0.2697	-1.0902	-0.6952	-0.2625	-0.3327	-0.2202	-0.3691	-0.708	-0.0095	-1.3908	-0.2013	-0.4835	-0.2432	-0.6139	0.6671	-0.8101	0.0937	-0.5004	0.1206	1.3067	-0.6679	-0.4825	-0.2833	-1.2571	-0.8389	-0.9485	-0.9743	-0.4002	-0.7489	-0.5478	-0.1237	0.3313	-0.3578	-0.0078	0.416	-0.2593	-1.324	0.159	-0.1716	-0.3657	-0.8397	-0.3927	-0.4638	-0.5025	-0.9891	-1.4166	0.2423	-0.3149	-0.3138	-0.1983	-0.6727	-1.6123	-0.7061	-0.7156	-0.3787	-0.7185	-0.9355	-0.7972	-1.1572	-0.4908	-0.2999	0.2809	-0.168	-0.0134	-0.0102	0.0815	-0.414	-0.5261	-0.417	0.0336	-0.104	0.3064	0.4604	0.2374	0.1009	-0.0161	-0.0796	1.3432	1.8236	-1.1348	-0.2974	-0.5253	-0.4725	-0.3113	-0.3274	-0.0532	-0.6067	-0.6636	-0.3381	-0.0861	0.1588	-0.1069	-1.1037	-0.4797	-0.1868	-0.7371	-0.0469	-0.2231	-0.5989	-0.042	-0.4216	-0.1911	-0.5196	-0.2853	-0.1516	-0.1855	1.6088	1.2823	2.1192	1.3745	1.6485	-0.9815	-2.0186	-0.9579	-0.8831	0.1264	-0.0015	-0.6106	-0.4481	-0.3051	-0.1621	-0.5849	-0.5358	0.2	-0.1961	0.8633	0.7529	-0.115	0.0298	0.2735	0.5062	0.8021	0.3345	-0.0567	0.0242	-0.2686	-0.2279	0.2141	-0.3528	-0.3745	-0.0474	-1.0319	-0.4461	-0.5389	-0.3413	-0.6696	-0.1101	-0.4183	-0.4924	-0.0413	3.6084	3.5097	3.8655	3.9989	-0.3634	0.3027	0.0322	-0.7524	-0.0863	-0.0198	0.1099	-0.7474	-1.0913	0.1401	-0.1067	-0.0331	-1.2944	-0.8683	-0.272	-0.4972	-0.2795	-0.5131	-0.6794	-1.0344	-0.9337	-0.8886	-0.7505	-0.711	-0.8868	-0.6163	-0.3643	-0.2829	-0.1767	-0.4559	-0.4037	-0.4301	-0.4162	-0.1412	-0.3535	-0.671	-0.7923	-0.2357	-0.3181	0.1795	0.7269	0.1431	-0.1407	-0.5089	-0.4923	-0.4396	-0.3484	-0.361	-1.0579	-1.0507	0.1453	-0.5931	-0.7339	0.0125	-0.5439	-0.4195	-0.4183	-1.3594	-0.8952	-0.6294	0.1606	0.0433	-0.3712	-0.7898	-0.4361	-0.688	0.0452	-0.6206	-0.4445	0.1262	-0.3149	0.0106	0.2634	-1.1982	-0.4558	-0.473	-0.9261	0.1414	-0.1427	0.1467	0.2062	-0.3639	-0.202	-0.4755	-0.3436	0.0972	-0.7118	-1.1285	0.2699	-0.1262	-0.3145	0.1489	-0.8906	-0.3065	-0.2967	-0.3182	-0.4685	-0.3261	0.5951	0.2409	-0.0085	0.2124	0.2065	-1.4489	-0.8004	-0.0082	0.3046	0.0567	-0.3405	0.2343	-0.7946	-0.4351	-0.6356	-0.4647	-0.4587	-0.4941	-0.489	-0.5258	-0.5443	0.0906	0.065	-0.2857	-0.2436	0.2953	0.0338	0.0084	-0.3968	-0.3241	0.6265	-0.3919	-0.6814	-0.5055	-0.6376	-0.7657	-0.4579	0.0495	-1.1505	-0.2883	-0.3761	0.1053	0.3544	-0.2336	0.3522	-0.5642	-1.3446	-0.6288	-0.6524	-1.0456	-0.3524	-0.855	-0.4495	-0.8321	-0.4404	-0.5597	-0.7715	-0.7903	-0.416	-0.5478	-0.4375	0.1264	-0.3414	0.1924	-0.3992	0.5738	-0.2375	0.0913	-0.3529	-0.0927	0.8258	1.1854	1.5235	0.2987	-0.156	-0.3809
KAZALD1	-0.2215	1.3243	0.4709	-0.8751	0.6834	0.0921	-0.1356	0.38	-0.4856	0.1274	0.6037	0.1018	-0.1933	0.4659	0.5047	-0.2545	-0.2306	0.1059	-0.9255	-0.8572	0.0187	0.2843	0.5358	-0.1546	0.1973	-0.0709	0.1195	0.0781	-0.0049	-0.2967	-0.348	-0.0246	-0.1712	-0.2721	1.0259	1.0744	-0.2635	-0.3423	-0.8096	-0.138	-0.5823	0.2686	0.4615	0.4459	0.4612	0.2991	-0.0478	0.1467	0.0199	0.0898	0.7101	0.3837	0.3936	0.4879	0.5163	-0.0379	0.1118	-0.0914	0.3936	0.0361	-0.3869	-0.1084	-0.4756	0.2488	0.2656	-0.6042	-1.1114	-0.7737	-0.7298	-0.3868	-0.3522	-0.1935	-0.0757	-0.4791	-0.2827	0.8309	0.6715	0.6867	0.6593	0.5348	0.6397	-0.0029	0.4958	0.1247	-0.0326	-0.0294	0.0657	-0.2168	-0.4143	-0.4106	-0.423	-0.4199	-0.4085	-0.1268	0.1049	-0.2991	-0.4743	-0.2594	-0.5905	-0.5927	-0.4367	-0.8885	-0.9304	-0.2812	-0.2468	-0.6935	-0.8716	-0.0773	-0.383	-0.848	0.7851	0.7315	0.7249	0.4399	0.7636	0.4849	0.7963	0.6302	0.6087	0.3104	0.4565	0.4823	1.024	0.8968	0.9815	0.9621	0.5955	0.7889	0.989	-0.1077	-0.3277	-0.2932	0.6561	0.5373	0.9273	0.43	1.3704	1.544	1.3369	0.8824	0.6703	-0.783	-0.7755	-0.7261	-1.0271	1.0769	0.8426	0.6496	0.2527	-0.0605	0.4743	0.006	0.2602	0.017	0.1531	0.4223	0.3049	-0.0692	-0.1541	-0.52	0.1273	0.124	0.2355	0.0708	0.9881	-0.0054	-0.1336	-0.4805	-0.797	-0.7217	-0.77	-0.5486	0.1643	-0.1195	-0.3362	-0.3584	-0.2248	-0.3963	-0.2922	-0.2402	-0.2253	-0.3208	0.2428	0.1616	0.2862	0.6066	-0.1689	0.2908	0.0549	0.2844	0.4343	0.3215	0.1787	0.205	0.3568	0.6175	0.4687	0.5937	0.5673	-0.6672	-0.409	-0.0235	-0.0427	-0.0367	0.0579	0.2405	-0.0881	0.1145	0.3864	-0.15	0.0469	-0.8278	-0.8347	-0.8554	0.7253	0.6684	0.5328	0.8917	-0.1332	-0.0404	0.4471	-0.8519	-0.653	-0.0762	-0.1591	-0.1844	-0.0277	0.0899	-0.4395	-0.1263	-0.4859	-0.6367	-0.9003	-0.6477	-0.4418	-0.2819	-0.5416	-0.3053	0.0309	0.357	-0.1342	-0.0225	0.1907	-0.0843	0.0258	0.0983	0.3744	-0.059	-0.1205	0.0169	0.3806	0.1642	0.7404	0.0316	0.5408	0.2854	0.378	0.2471	0.2559	0.2762	0.398	0.2524	-0.1595	-0.0121	0.5371	0.4136	0.5377	0.2785	0.1334	-0.0247	-0.0173	-0.2316	0.3951	-0.1453	0.0944	-0.1115	0.3113	0.7127	0.7419	0.7045	0.8397	0.6861	0.2357	0.6312	0.0931	0.2929	0.0889	0.1071	0.446	-0.1983	0.0861	-0.2702	0.0414	-0.1991	0.7289	0.5808	0.6027	0.6891	0.6685	0.5347	0.4492	0.4672	0.238	0.4203	0.5129	0.7044	0.6015	0.9159	-0.1445	0.1737	0.5078	0.3356	0.6054	-0.2073	0.0504	-0.3454	-0.1873	0.4096	0.5393	0.3316	0.0606	0.3892	-0.742	-0.7031	-0.4117	-0.4343	-0.1566	0.3624	0.3545	0.4491	0.2423	0.384
KCNIP4	-0.1214	0.3988	0.1567	0.9364	0.5239	0.1453	0.5094	0.6083	0.8045	-0.0369	0.2396	0.3046	0.2398	0.8793	-0.1908	-0.0016	0.208	0.1886	0.03	0.2972	-0.1606	0.2439	0.0972	-0.2075	-0.3331	0.1109	-0.1704	0.0644	-0.2467	0.1114	-0.1718	-0.6243	-0.5684	-0.3914	0.2821	0.0742	0.0227	-0.2751	-0.1149	0.9753	1.0537	-0.5188	-0.4522	-0.2357	0.0907	-0.0938	0.337	0.6879	0.8243	0.0944	-0.0871	-0.0445	-0.111	-0.2562	-0.0728	0.3736	0.1423	-0.1052	-0.7425	0.4086	-0.0249	0.2283	0.389	0.724	0.0517	-0.144	-0.1693	0.2775	0.1297	1.0734	0.9881	0.1937	0.5182	0.2244	0.7669	-0.4467	-0.227	0.2364	0.5107	0.0966	-0.1118	0.8662	2.4473	0.1271	-0.6248	-0.2573	0.6833	0.1327	-0.7194	-0.2189	0.3101	0.5262	-0.0531	0.6998	-0.2854	0.6178	0.2267	0.6317	0.2495	0.6389	0.7423	0.586	-0.2808	0.2667	-0.7777	-0.3675	0.0311	-0.5691	0.0033	0.0439	1.7428	2.2093	2.1645	2.5229	2.8005	0.2704	0.1282	0.4407	0.4322	0.2644	0.1322	0.2667	0.2296	0.4176	0.4609	0.6334	0.2265	0.0076	-0.0217	-0.178	-0.1024	-0.0567	0.2985	0.0462	0.6678	-0.6848	0.5239	-0.3556	0.7663	0.2201	-0.0343	-0.0103	-0.0146	0.3989	0.3255	0.0977	-0.1111	-0.5749	0.29	0.1021	0.4961	0.6093	0.2058	0.25	0.1278	0.6337	0.2824	0.4704	0.3553	0.2836	0.5331	0.0427	-0.3729	-1.1105	0.1511	0.5501	-0.2219	1.5399	1.5286	1.2318	0.9635	0.9602	1.5797	2.0453	1.6141	1.689	1.3182	0.0704	-0.1281	0.0394	0.1237	-0.4455	0.6829	0.3774	0.5909	-0.3419	0.6212	-0.1711	0.8162	0.6116	0.9105	-0.3955	0.2667	0.1618	0.2832	0.2006	-0.393	-0.3705	-0.1017	0.497	0.7907	-0.2828	0.1381	0.1651	0.2315	0.3556	0.4365	0.0856	0.2119	-0.1068	-0.1224	0.5239	0.6505	0.2876	0.1028	-0.2369	0.0182	0.0879	0.7262	0.2907	-0.0455	0.2782	-0.3216	0.0696	0.2091	-0.0956	0.1294	-0.1905	0.7622	0.1142	0.3245	0.1947	-0.3562	0.3404	0.1222	0.7367	0.0251	1.0925	0.9589	0.3858	0.5583	0.3244	0.7926	0.1716	-0.208	0.4477	0.13	0.2278	0.0382	0.3498	0.6487	0.3253	0.153	0.6473	0.7687	0.205	0.7791	0.3699	-0.0619	-0.1553	0.3833	0.3604	-0.2364	0.4217	0.7042	-0.4805	0.004	-0.0445	0.0792	0.086	0.0057	0.2115	0.0673	0.4438	-0.3954	0.0902	0.1184	0.9008	-0.2534	0.1012	0.0398	0.3754	-0.2524	0.1334	0.3431	0.155	0.3689	-0.1498	0.4046	-0.4487	0.3108	-0.1107	0.3977	-0.2238	-0.4799	-0.459	0.5341	0.1456	-0.5168	0.8406	0.5903	0.4395	-0.3972	0.5239	0.0111	0.0296	0.6297	-0.1261	0.2549	0.2971	-0.0666	0.6391	-0.2204	-0.2906	-0.064	0.0018	-0.1169	0.6438	0.4503	0.3613	0.3459	0.3556	-0.1783	0.2391	0.6583	0.224	0.5407	0.1091	0.4358	0.1297	0.5981	-0.0914
KDR	0.3349	0.2146	0.5639	0.2369	0.4026	0.2836	0.4989	0.6793	0.6667	0.6924	0.4404	0.6731	0.0928	0.5836	0.4498	0.2078	0.1999	0.0687	0.0784	0.2052	-0.1406	0.3055	-0.5135	0.211	0.1708	0.2873	0.3079	0.2926	0.2998	0.4663	0.2239	0.429	0.2747	0.2176	0.6017	0.4595	0.2986	0.0733	0.2347	0.2664	0.238	0.1712	0.1759	0.3003	-0.0471	-0.2089	-0.2563	-0.3545	-0.485	-0.1913	0.5697	0.1224	0.2993	0.3121	0.9514	0.4332	0.6118	0.4091	0.4781	0.3354	0.0254	0.039	0.1651	0.0279	0.0364	0.3352	0.1602	0.2459	0.086	0.5597	0.4147	0.4313	0.3463	0.4134	0.4372	0.065	-0.0908	-0.2979	-0.2855	-0.1514	-0.2904	0.2495	0.3143	0.0048	-0.0174	0.144	0.2061	0.4382	0.2037	0.5096	0.1267	0.2791	0.2316	0.5524	0.4653	0.4174	0.4048	0.2598	0.4129	0.4824	0.3576	0.4106	0.2313	0.3501	0.3782	0.6921	0.4904	0.8564	0.6225	0.5801	0.2599	0.1282	0.3696	0.1518	0.2558	0.073	0.0138	0.0703	0.0574	0.3642	0.3609	0.2941	0.6059	0.7048	0.5481	0.6461	0.564	0.6878	0.676	0.0569	0.0859	-0.0481	-0.0163	-0.0092	-0.0771	-0.298	-0.2492	-0.331	-0.2011	-0.1644	-0.2	0.9184	0.8389	0.9626	0.9685	-0.0799	-0.0561	-0.0183	0.3068	0.3638	0.5221	0.3036	0.4271	0.3786	0.5671	0.3795	0.6451	0.6714	0.3213	0.2771	0.6397	0.4378	0.5013	0.3946	0.063	-0.0609	-0.1491	0.6567	0.4577	0.3735	0.3635	0.4663	0.218	0.1998	0.2521	0.3221	0.1562	-0.0632	-0.061	-0.0306	0.0833	0.0104	0.2979	0.2074	0.1975	-0.1734	-0.0612	-0.3058	-0.2626	-0.059	-0.1239	0.1859	-0.1137	0.0913	-0.1505	0.0152	0.1441	0.0431	0.1037	0.3718	0.5168	0.1695	0.404	0.4764	0.4778	0.4385	0.1843	0.5136	0.6349	0.2609	0.2897	0.3449	0.5015	0.4885	0.4843	0.4613	0.3157	0.3302	0.0463	0.1641	0.2495	0.6102	0.6086	0.3619	0.4437	0.5023	0.3489	0.2839	0.2267	0.3061	0.573	0.2133	0.0128	0.0798	0.0849	0.5597	0.5592	0.439	0.5656	0.5099	0.3214	0.2211	0.4323	0.2586	0.1366	0.1414	0.9129	0.7036	0.5995	0.7965	0.0905	-0.02	0.0552	0.5444	0.5321	0.229	0.7653	0.4863	0.2715	0.3129	0.3421	0.1588	0.0649	0.0975	0.201	-0.0579	0.0795	0.6668	0.2989	0.1561	0.1872	0.004	-0.1281	0.3313	0.2935	0.273	0.3042	0.3797	-0.0342	-0.2179	-0.1664	0.3259	0.3255	0.163	0.2236	0.2703	0.6662	0.6541	0.5142	0.4177	0.3916	0.0297	0.3586	0.3228	-0.2604	-0.2917	-0.1452	-0.1161	-0.3894	-0.2641	-0.2673	-0.41	0.4525	0.3895	0.3203	0.1794	0.5306	0.3538	-0.396	-0.254	0.2063	-0.1774	-0.37	0.2822	0.2457	-0.0021	0.1447	0.5559	0.3678	0.5156	0.3012	-0.0511	0.4543	0.4492	0.4227	0.3546	0.392	0.3952	0.2595	-0.028	0.0116	-0.0245
KEL	0.5325	0.1111	0.7182	0.3917	0.7496	-0.2671	0.2211	0.4754	0.953	0.6514	0.5272	0.281	-0.019	0.8137	0.2556	0.4073	0.4255	-0.374	0.3392	0.0908	0.8268	0.5671	-0.1487	0.6633	0.7621	0.4868	0.7936	0.6028	0.5263	0.5265	0.7595	0.3124	0.1638	0.0584	0.4365	0.1965	0.5904	0.1635	0.5783	0.0607	-0.5338	0.1585	-0.0801	-0.3406	0.2436	0.37	0.3129	0.2566	0.5124	0.3956	-0.1836	-0.0794	-0.0734	-0.2871	0.5949	0.2742	0.4003	0.2567	0.3411	0.3105	-0.3998	0.1818	-0.5202	-0.1911	0.7344	0.0642	0.5022	0.4885	0.3847	1.6429	1.3061	1.0866	1.0757	1.2941	1.3972	1.3784	0.8903	1.1832	1.0853	1.4752	1.0373	0.7664	0.1886	0.1314	0.0097	0.1378	0.3273	0.5603	0.675	0.8855	0.9225	0.8976	0.9202	0.4471	0.5509	0.2372	0.3021	0.8878	0.5173	1.2583	0.5529	0.5828	0.6371	0.2924	0.6275	1.2923	0.5287	0.347	1.1193	0.5772	0.4813	0.4323	1.1317	0.2714	1.5287	0.0335	0.326	0.1961	0.4433	0.7766	1.0109	0.7097	0.2504	0.2057	0.4273	0.0654	0.1414	0.3249	0.6085	0.538	0.6697	0.5148	0.3103	0.2395	0.0928	0.1644	-0.0262	0.1588	0.5185	0.4101	0.0433	1.1143	0.6957	0.8686	1.1033	0.0545	0.1349	0.5491	0.0199	0.2944	0.0236	0.0522	0.6831	0.1345	0.5043	1.0557	0.4428	0.4693	0.4083	0.5347	0.4162	0.977	0.7868	1.2424	1.1146	0.8118	0.7994	0.4117	0.3421	0.2721	0.1961	0.52	1.1252	0.9261	0.6789	0.569	0.7603	0.057	0.2518	-0.1683	0.4125	0.1518	1.1731	0.8809	0.9239	0.2531	0.5875	0.2944	0.4812	0.2841	0.2113	0.0126	0.1583	0.7842	0.5915	0.792	0.8623	-0.2868	0.2829	0.248	0.7377	-0.2191	0.9597	1.0809	1.1495	0.7876	0.6559	0.6666	0.841	0.3588	-0.1682	-0.1624	-0.3268	0.3617	0.7875	0.7966	0.3424	0.6361	0.1452	-0.3588	0.0176	-0.4201	-0.6283	0.2339	0.1587	0.3144	0.3244	0.0892	0.861	0.8427	1.0471	0.7472	0.8709	1.4661	1.5988	0.7773	0.1057	0.5449	0.1839	0.3336	0.2246	1.0994	0.6186	0.5175	0.2888	0.278	0.3828	0.6083	0.6773	0.6601	0.7627	0.5315	0.6538	1.0306	0.6459	0.5128	0.8813	0.3974	-0.0688	0.2805	0.9439	0.4401	0.5462	0.5494	0.5077	0.5653	0.7347	-0.0297	0.3331	0.2357	0.0021	0.4317	0.2052	0.7289	0.6563	0.8564	0.7878	1.3465	1.158	0.5051	0.327	0.0961	0.2816	0.394	-0.0479	-0.0359	0.951	0.8644	1.0585	0.0804	0.6374	0.461	0.3496	0.5809	0.319	-0.0335	0.3959	-0.1251	-0.4214	-0.0668	0.0405	-0.461	0.5154	0.4406	0.4211	0.2103	0.2868	-0.173	-0.1873	-0.0126	0.6996	0.0566	0.1499	0.3826	0.2224	0.2638	-0.1356	-0.0053	-0.0073	-0.2579	0.2074	0.0017	0.6045	0.7966	0.9694	0.7224	0.0492	0.554	0.2051	0.6089	0.7989	0.4559
KIFBP	0.7795	1.8308	-0.0182	1.2591	0.376	1.0564	0.8252	1.6313	1.1685	1.2574	1.1606	1.7116	0.8577	1.3409	0.5141	0.223	1.6048	0.8103	1.3971	0.5246	-0.0293	1.3359	0.4341	1.5358	1.1028	0.859	1.5946	1.1783	0.8658	0.5327	0.9311	1.3971	1.6979	1.0244	1.3985	0.8213	1.2926	1.3728	1.0064	1.0511	1.302	1.6724	0.8826	0.5738	0.3133	0.5416	0.2412	1.007	0.7934	0.5468	1.5986	1.4056	1.6338	1.8592	1.7841	0.6267	1.595	0.8753	2.0137	2.2481	1.1314	1.6759	0.5983	1.6867	1.6035	1.0951	1.694	1.5226	1.4267	0.6799	0.8629	0.9271	0.9877	0.8158	1.1986	1.2259	0.4719	0.5656	0.7196	0.6632	1.0754	1.4929	1.4456	0.6466	0.5123	0.0832	0.6893	1.5192	1.0493	1.3139	1.6487	0.3349	1.0017	0.8927	0.8159	0.4646	1.5327	0.9169	1.19	1.3708	1.2846	1.3454	0.9303	1.6418	1.0786	1.4348	0.9972	1.4044	1.5837	0.872	0.9582	1.0719	1.3143	0.3711	1.3116	0.4576	0.9617	0.3912	1.4296	1.4607	0.8755	0.6321	0.7582	1.6428	1.2087	1.3922	-0.5006	0.7038	0.6061	1.0741	1.2466	0.54	0.7927	0.9277	1.9422	0.4367	0.2415	1.438	0.6242	0.4271	0.3976	1.7661	1.2422	1.5228	1.4843	0.5872	0.2483	0.4765	0.5919	1.0794	1.1537	0.5575	1.3779	0.6348	1.3382	1.6365	1.502	1.6457	0.3768	0.6902	1.1627	1.1028	1.1286	1.1778	1.1307	0.9494	0.6376	0.84	0.4024	0.6951	0.5377	1.5544	1.9584	1.4267	1.4445	1.3244	0.9972	0.4284	0.7225	0.5503	0.9729	1.2158	1.3536	0.8292	0.8553	0.8161	0.8655	0.5345	1.3737	1.1358	0.6429	0.667	1.0823	0.22	0.4241	0.7715	0.8648	1.5579	1.0899	0.8664	0.9086	1.3906	0.6988	1.1096	1.2609	0.9754	1.0668	0.944	1.0167	0.6127	0.7653	1.0807	1.1834	0.9305	2.1861	0.7758	0.3468	1.066	0.3296	0.7337	0.9593	1.1936	1.0041	0.8704	1.5583	1.1449	1.1522	1.0061	1.9671	0.6568	1.1309	0.7181	0.8374	1.2641	1.5047	0.615	0.941	0.826	1.2117	1.0762	0.6904	1.4012	1.661	0.9407	1.4928	1.402	1.8459	1.0435	1.065	1.8863	1.3584	0.8935	1.4509	1.375	1.2348	0.6407	1.4675	1.1423	0.517	0.7281	1.0171	1.5791	1.1998	1.1176	2.6923	2.3345	2.1995	1.7168	0.9207	1.0893	1.7652	1.7483	1.1468	0.5765	1.2789	1.1406	0.4652	1.5674	1.453	0.3995	0.5366	1.9216	0.9731	1.2144	1.4523	1.6946	1.2251	0.4526	1.1191	1.108	1.2784	0.8354	1.8388	0.7893	0.4089	1.2304	0.9526	1.2522	1.2418	1.5606	1.5602	0.6465	0.829	0.6487	0.6899	0.9412	1.095	0.73	0.2113	0.2524	0.704	0.1235	1.0951	0.8184	0.7452	0.584	0.4359	1.0528	1.3633	1.4444	1.2703	1.0477	0.8905	0.7507	0.4914	1.4292	1.3812	1.7773	1.5003	0.5431	1.2145	0.9762
KIR2DL3	0.8655	-0.8002	-0.1647	-0.9878	1.2782	-0.467	0.0381	0.3712	0.3935	-0.3601	0.8714	-1.2116	-1.0143	-0.5914	-1.0815	-0.6294	-1.0745	0.5445	-0.1053	-1.2358	-0.2398	-1.1508	0.3808	0.9979	0.9387	1.6016	1.68	1.9247	1.7741	0.4433	0.3616	0.3343	0.264	0.2059	0.852	0.8333	0.0356	-0.1925	0.041	-0.716	-0.7663	-1.0563	-0.3341	-0.6018	-0.2848	0.0038	-0.0328	-0.0922	0.0685	0.1007	-0.3983	-0.6438	-0.7835	-0.4867	0.7705	0.6047	0.647	0.6752	0.4931	0.78	0.9913	0.7721	1.1943	1.0159	1.3041	1.2505	0.585	0.696	0.5885	0.9919	1.2486	1.3597	1.0792	1.1323	0.9342	-0.2771	-0.837	-0.6407	-0.3055	-0.3305	-0.6108	-1.3895	-0.9583	-0.66	-0.1806	-0.1579	-0.3328	-1.1266	-1.1311	0.3339	-0.7958	-0.3458	-0.3523	0.7711	0.9143	0.8464	0.6226	0.7672	0.7863	-0.7208	-0.4139	0.157	-0.8612	-0.5423	-1.0318	-0.5319	-1.2696	-0.7204	-1.0605	-0.6422	0.8296	0.7232	1.003	0.4284	1.1055	0.5885	0.3888	0.18	0.6116	0.3586	0.7151	0.1932	1.4224	1.3244	1.3435	1.5685	1.3153	1.3073	1.5952	-0.5723	-0.7773	-0.452	0.9681	0.9999	0.7415	0.7189	0.0841	-0.3118	-0.0463	-0.2096	0.3059	0.9027	0.8934	0.9298	1.0679	-0.4757	-0.1747	-0.1299	-0.6725	-1.0723	-0.8322	-0.7527	-0.3585	-0.518	-0.6933	-0.6263	-0.9682	-1.2307	-0.6586	-0.6889	-0.9308	-0.3695	-0.2066	-0.0579	-0.0582	-0.0118	0.0768	-0.1633	-0.2814	-0.7318	-0.5134	0.0623	0.5441	0.5952	0.5024	0.3682	0.5186	-0.5885	-0.6576	-0.5406	-0.6712	-1.1142	1.232	1.0319	1.5014	-0.1144	0.4476	-0.001	0.1734	-1.0315	-0.5256	-0.5649	-1.0612	1.8094	1.7561	1.7999	1.9321	-1.1656	-0.7933	0.7067	0.8534	0.5554	-0.6763	-0.6734	-0.8892	-0.024	-0.9241	-0.5994	-0.1251	0.4506	0.1174	-0.028	0.1224	-0.0338	1.9941	1.9938	1.9437	1.8948	0.7896	0.606	0.7675	0.8328	0.9838	0.9474	0.1876	0.0774	0.1265	-0.9001	-1.3125	-0.8272	-0.8145	1.7018	1.7612	1.5497	1.6242	1.1853	0.9426	1.0369	1.1672	1.1144	1.4605	1.7329	1.5668	1.4444	1.2941	1.6333	0.4659	0.2902	0.3149	0.7147	0.1433	0.5438	0.0952	2.4027	2.327	2.3845	0.5811	-0.2509	-0.1906	0.1808	0.415	1.4512	1.1255	1.2425	1.5504	1.2427	1.3963	0.1245	0.1474	-0.2982	-0.6702	-0.7729	-1.0814	1.2697	0.8749	1.0626	1.0514	1.5699	-0.3324	-0.7228	0.2156	-0.2388	-0.6588	-0.6468	1.2251	1.3943	-0.0973	-0.0334	-0.2837	-0.435	-0.8334	-0.7163	-0.1725	-0.5666	0.7955	0.4779	0.5342	-0.4508	-0.9149	-1.0799	-0.6911	-0.7427	0.07	-0.1119	-0.096	0.0683	0.8491	0.1119	-0.9518	-0.7752	-0.2267	-0.1092	-0.544	0.4412	0.0588	-0.1616	-0.1544	-0.5077	-0.6301	-0.5643	-0.7531	-0.9312	-1.3178	-1.2682	-1.4178	-1.959	0.1264	0.443	-0.0237	0.9239	-0.0008	0.2956
KIR3DL1	-0.0114	1.7345	-1.0255	2.1092	-1.9012	-0.6792	-1.5082	1.3029	0.7461	-0.3469	-0.2689	-1.1278	-0.4776	-1.2551	-2.228	-2.6379	0.2098	-0.057	-0.0146	-2.1102	4.2369	0.475	1.3451	-0.522	-0.977	1.0643	0.8977	1.5087	1.3112	-0.2741	-0.2271	-0.3912	-0.4389	-0.5821	2.2183	2.3023	-1.8423	-1.6389	-0.973	-0.8492	-0.3972	1.6252	1.6087	1.2375	-2.3346	-0.9657	-1.965	-1.7791	-1.6445	-1.2901	-1.5456	-1.5339	-2.9523	-2.4242	-0.1979	-0.9098	-0.0606	-0.6225	-0.5386	-2.891	-1.5687	-2.2343	-0.9873	-0.4703	-1.2418	1.0253	0.5646	0.4475	0.5829	-0.8786	-0.9209	-0.0898	-1.4622	-0.9043	-0.2155	-1.9082	-1.4065	-1.224	-2.5538	-1.0458	-1.0931	-2.06	-1.6226	-0.8604	-0.7215	-1.3717	-1.2749	-0.8239	-1.1737	1.175	-0.0377	-0.9486	-1.0822	1.4039	1.5549	1.6378	1.86	1.6807	1.5714	-1.6313	-1.5704	-0.5933	-0.9321	-0.7873	-0.6984	-1.7342	-2.4445	-2.0772	-1.2736	-1.2232	-1.8891	-0.8494	-3.0009	-1.4038	-1.6805	-0.7463	-0.6495	-0.7852	-0.215	-1.6091	-1.3139	-2.0319	0.637	0.4515	1.3599	0.6237	0.274	0.5732	0.7394	-0.8162	-1.0132	-0.6469	-1.4422	-0.5322	-0.6487	-1.7325	-1.5513	-1.37	-1.4135	-1.6687	-1.399	-1.2574	-0.0263	-0.677	-0.0901	-1.0313	-0.5097	-1.9912	-0.533	-1.3552	-0.977	-0.731	0.1981	-0.7155	2.9718	2.7772	3.1529	3.0598	0.0501	-0.1741	0.2993	-2.1309	-1.1704	-1.5321	-2.2104	-0.2064	-2.1077	0.269	0.2103	0.6861	0.4292	0.7854	-1.7531	-1.0926	-1.0377	-1.1127	-1.4854	-0.4025	-1.0043	-1.4412	-1.031	-1.2455	-1.5642	-1.275	-1.7057	0.663	0.4663	0.2226	0.1407	-0.0717	-0.38	-0.6907	0.1882	0.409	-0.6635	0.255	0.1418	0.4575	0.7192	-0.211	0.644	0.325	0.3587	0.4888	-0.0512	0.8082	0.1251	0.426	0.84	-1.0547	-1.9076	-1.9644	-1.5037	-2.8441	-1.9485	-2.6195	-3.4366	-2.3853	-3.1984	-2.1066	-2.7622	0.0712	0.3085	0.1147	-1.0088	-0.3369	-0.4166	-1.0575	-1.1985	-0.7529	-0.5348	-0.9953	-0.4987	-1.4635	-1.2413	-0.7104	-0.5601	-0.3065	0.0206	-0.0949	0.002	-0.718	-0.1619	-0.2437	-0.2885	0.4121	-0.2186	-0.3803	-0.7397	-1.0427	-0.7753	-0.3895	-0.6634	0.4483	0.295	-0.0683	-0.2083	-0.4433	-0.7178	-0.1648	-0.2394	-0.7856	-1.4477	-1.2616	-1.5674	-1.7458	-1.9608	0.138	-0.4929	-0.9238	-2.8368	-2.3807	-3.2989	0.5532	-0.0848	0.4834	0.776	0.5689	-2.0578	-1.2379	-1.2066	2.3471	1.8053	1.4994	0.7055	0.4451	2.0108	1.8022	1.4256	-0.664	-0.6025	-0.282	-0.2121	-0.5	-0.2362	-0.7059	-0.3743	-1.4647	-0.6459	-0.9904	-1.5278	-2.2431	0.7451	-0.1821	0.5321	0.2045	0.931	0.279	-0.7239	-0.657	-0.9072	-0.8792	-1.0465	-0.082	-0.7888	-0.9103	-1.3266	-0.6558	-0.2302	-2.165	-1.0892	-1.1457	-0.2125	-0.1529	-0.9199	-0.6081	0.4888	0.5307	-0.1432	-0.8733	-1.7814	-1.0428
KIRREL2	0.231	0.946	1.1642	0.8299	0.7239	0.7127	0.2827	1.7956	1.8776	1.5187	1.2196	1.2496	0.5975	0.6663	1.3968	0.8504	0.4902	0.551	0.8386	1.2267	0.6874	0.5738	0.42	0.7189	0.5149	1.5003	1.4223	1.6283	1.1996	0.7774	0.4454	0.4586	0.4874	0.4252	1.5079	1.3942	1.0903	0.9075	0.9551	0.8991	0.4062	0.7725	0.7102	0.3245	0.5217	0.3275	1.2773	0.9299	0.7955	0.5407	0.9116	1.011	1.0244	1.1351	0.933	0.9041	0.4678	0.7622	0.8674	-0.1485	0.4444	0.0376	0.2729	-0.4149	0.9785	0.7972	0.4938	0.3634	0.7491	1.1636	1.1961	0.3064	0.5567	1.0343	0.7755	0.5091	0.8943	1.0211	1.1652	1.0893	0.4242	0.8185	0.6935	0.6216	0.5145	0.0228	0.753	0.1057	0.3626	0.6566	0.5381	0.0021	0.7417	1.7789	1.4861	1.4371	1.0436	1.3294	1.0208	1.3694	1.0621	1.3757	0.4643	0.9313	1.2617	1.635	1.335	0.8508	0.735	1.2061	0.9232	0.8203	0.4411	0.8775	1.2945	0.868	0.9378	0.9697	1.0159	0.8075	1.0929	1.3052	1.3095	1.0232	0.6395	0.2773	0.8842	0.5351	0.8386	0.9016	0.4516	0.6942	0.694	1.3312	0.7836	0.4754	1.4649	0.7175	1.4566	1.5215	0.7997	0.3516	0.9648	0.4929	0.4319	1.1362	0.9987	1.3499	0.6148	1.0005	0.3336	0.8214	0.9832	0.8432	0.5614	0.6344	0.6833	0.5219	1.0645	0.9925	1.0721	-0.3283	0.2506	0.1907	0.4451	0.7413	0.2607	0.5684	1.1033	0.7087	0.888	0.8295	0.6053	0.8785	0.9975	0.4715	0.5935	0.7054	0.9543	0.0755	0.6322	0.375	0.3738	0.2908	0.4714	1.1313	0.9652	0.7928	0.9166	1.3253	1.3522	0.7332	1.1495	0.7119	0.6586	0.5752	0.3068	0.9931	1.0163	0.6896	0.6982	0.0566	1.0563	1.0329	0.9652	0.4857	0.9118	0.5732	1.2992	1.6159	1.3936	0.877	0	0.2679	1.0787	1.4677	0.8512	0.8652	1.213	1.2946	1.2265	0.6773	-0.0885	0.3568	0.9746	0.7925	0.7125	1.3653	1.0694	1.7466	0.9061	1.2131	1.111	1.1533	0.6023	1.1911	0.552	0.6933	0.8179	1.7317	1.5555	1.5978	1.6471	1.6788	1.1592	1.3746	0.9235	0.7603	1.1781	0.8872	0.5558	1.1352	0.8063	0.9514	1.4009	1.3371	1.4683	1.3856	1.5532	1.4093	1.1863	0.277	0.5457	0.3109	0.2208	0.8211	0.299	0.5855	0.4989	0.4561	0.9821	0.6237	0.9718	0.9106	0.2319	0.3343	1.0932	0.7837	0.8904	1.4599	1.1263	1.1135	1.0831	0.8009	0.7407	0.7884	0.748	0.699	0.4056	1.2962	1.4399	1.1836	1.4573	0.9692	0.1832	0.6662	0.6361	1.0801	0.8363	1.3072	1.2794	0.8395	0.9616	1.1641	0.6208	1.19	1.4131	0.6518	1.0131	0.9442	1.7343	0.8493	1.1638	1.0878	1.478	0.9159	0.9137	0.8455	0.8991	0.0467	0.4512	0.7742	1.1489	1.1124	1.1008	0.9535	1.075	0.4486	0.879	1.0376	0.8787	0.729
KIT	0.0423	0.2794	0.0464	0.0442	0.2895	0.2508	0.2047	-0.17595	-0.67285	-0.72485	0.2767	0.4145	0.0974	0.4423	0.0379	0.1294	0.281	-0.3711	0.3216	0.4252	0.4209	0.5138	-0.4963	0.0277	0.3119	0.3946	0.374	0.3877	0.4653	-0.103	-0.4686	-0.0884	-0.4907	-0.3501	0.0273	0.2236	0.0241	0.2593	0.2162	-0.5559	-0.5608	-0.2237	-0.1051	-0.0622	-0.01615	-0.23685	-0.26195	-0.13685	-0.32995	-0.05845	-0.5352	-0.5712	-0.0807	-0.2966	0.32075	-0.04885	0.15985	-0.06475	-0.06745	0.33605	-0.06595	0.18475	0.08055	0.18245	0.22995	0.2333	0.2097	0.3143	0.3941	0.43065	0.11305	0.18145	0.11865	0.38035	0.05175	-0.05455	-0.18525	-0.38835	-0.37255	-0.27295	-0.32425	0.12325	0.49495	0.56485	0.48815	0.42795	0.42435	-0.13515	-0.21545	-0.03915	-0.22855	0.02785	-0.34865	-0.25995	0.11225	-0.15275	-0.17185	-0.27075	-0.26575	0.24735	0.15035	0.06755	0.09925	0.34755	-0.64665	-0.02805	-0.27915	-0.04295	-0.09425	-0.34715	0.48885	0.29885	0.52105	0.47275	0.48515	-0.11845	-0.07295	0.06215	-0.14145	0.02125	-0.05145	-0.20065	-0.00195	0.42575	0.34215	0.28995	0.01245	-0.07905	0.14685	0.15615	0.21225	0.33815	-0.05275	-0.16115	-0.00855	-0.09555	0.09705	-0.09335	-0.11315	-0.30875	-0.38215	0.17635	-0.07605	0.22045	0.37775	0.07705	0.68285	0.42235	0.06845	0.19545	0.22135	0.13775	-0.12245	-0.13075	0.12535	0.13415	0.35315	0.15695	0.27485	0.36865	0.59205	0.01945	-0.00125	-0.22885	-0.08835	0.20505	0.41235	-0.18005	-0.34765	-0.35595	-0.50585	-0.11945	0.05145	0.08495	0.19195	0.03285	-0.12625	-0.31495	-0.03465	-0.12615	-0.03215	0.13895	0.59045	0.65245	0.30625	0.62495	0.65775	0.57485	0.60425	-0.13615	-0.17185	0.03265	-0.13785	-0.06295	-0.25455	-0.03565	0.01455	0.52685	0.37535	-0.27875	0.20425	-0.30425	-0.44675	-0.11235	-0.05605	0.34995	-0.00735	0.15195	0.25355	0.01935	0.39965	-0.59735	-0.47415	-0.48325	0.2548	0.372	0.6244	0.4083	0.25475	0.38265	0.31845	-0.807	-0.6355	-0.2756	-0.1335	0.2206	0.1153	0.24465	0.26115	0.40895	0.52245	0.17435	0.16975	0.29245	0.31945	-0.26215	0.10465	-0.03665	0.11585	0.34465	-0.17815	0.17995	0.16825	0.19935	0.18895	0.16905	-0.17195	-0.12025	-0.06585	-0.10775	0.77015	0.86145	0.68605	0.03995	0.31845	0.25805	0.92795	0.94315	0.51985	0.58525	0.45545	0.12225	0.06125	0.15705	-0.12125	-0.04825	0.04815	0.0747	0.1098	0.0457	0.1404	0.2503	0.3683	-0.03865	-0.01515	-0.27625	-0.02405	0.32035	0.06975	0.16375	0.21045	0.0696	0.3404	0.3261	0.19365	0.28655	-1.0491	-0.548	-0.7057	-0.05485	-0.18365	-0.16865	0.12085	-0.09265	-0.29865	0.11075	-0.08535	0.21955	-0.01395	0.20955	0.73975	0.01645	0.18075	0.11575	0.14155	0.20215	0.29985	0.26695	0.02255	0.31095	0.55585	0.30285	0.27455	-0.00235	0.36685	0.74145	0.33515	0.82295	0.68395	0.87425	0.67635	-0.06915	-0.21955	-0.06375	-0.18085	0.04905	0.79515	0.90755	0.60585	-0.67605	-0.46765	-0.57005
KITLG	0.7154	0.4316	0.3609	-0.1209	-0.0602	0.1609	0.0514	0.2947	0.5463	0.8625	0.3553	-0.1074	-0.1188	1.0233	0.3955	-0.2471	0.2723	0.2505	0.5468	0.607	0.5112	0.2162	0.8783	0.3496	0.8388	0.3831	0.0826	0.1368	0.7597	0.3817	0.4284	0.8592	0.276	0.2324	0.032	0.0559	0.3816	0.4487	0.2435	-0.0501	-0.0606	0.2732	0.3259	0.4953	1.0321	0.9706	0.5978	0.7059	0.775	0.8792	0.3536	0.4665	0.5476	0.6554	0.6387	0.3353	0.4407	0.4132	0.5743	0.5388	0.608	0.4127	0.4792	0.4414	0.5988	-0.0196	0.1607	0.4728	0.2635	0.1238	0.334	0.3186	0.2225	0.3986	0.3039	0.8034	0.6503	0.7402	0.5512	0.5837	0.393	0.2954	0.5846	0.7512	0.8453	0.4867	0.5503	0.098	-0.2142	-0.353	-0.2105	-0.4286	-0.2566	0.0046	0.4347	0.1669	-0.3389	-0.3781	0.0524	0.5547	0.4239	0.4211	-0.0192	0.6383	0.0537	0.6659	0.2072	0.3381	0.615	0.4342	0.6178	0.4515	0.7212	0.3027	0.6079	0.4485	0.149	0.1582	0.3437	0.6101	0.3391	0.2483	-0.4431	-0.1651	-0.3849	-0.2407	-0.732	-0.597	-0.4267	-0.1473	-0.15	-0.0533	1.4179	1.2463	1.5223	1.3318	0.7698	1.0674	0.7866	1.2448	1.2328	0.2875	0.4231	0.9106	0.4491	0.7395	0.7412	0.9676	0.28	0.408	0.5782	0.5732	0.3905	0.2595	0.2619	0.13	0.2707	0.248	0.0625	-0.2184	0.2235	-0.4459	-0.4769	-0.2884	-0.3036	0.7671	0.6879	0.753	0.3109	0.3639	0.2664	0.8194	1.1658	0.8017	1.2656	0.7455	0.5964	0.0432	0.1091	0.1388	0.1993	0.0973	0.5694	0.4755	0.6476	0.3347	0.4375	0.7812	0.8769	0.475	0.6679	0.6666	0.4394	-0.3701	-0.5586	-0.666	-0.9953	0.2279	0.2182	-0.1213	-0.1048	0.1814	0.1695	-0.0488	0.0436	1.2242	0.6343	0.5194	0.82	0.2494	0.3062	-0.3853	0.0821	-0.1152	-1.6822	-0.1256	0.1751	-1.3527	0.8804	0.9073	1.4185	-0.6737	-0.3461	-0.374	0.34	0.4133	0.2901	0.3516	0.2192	0.2806	0.5758	0.2691	0.327	0.3824	0.4717	0.6156	0.4525	0.3262	0.6998	0.5407	0.3335	0.0293	0.3926	0.418	0.2827	0.1463	0.005	0.1737	0.2857	0.3183	1.0025	0.9798	1.2147	0.7909	0.843	0.4356	0.9393	0.9675	0.55	0.8982	0.5203	0.6506	0.2484	0.5609	0.7107	0.291	0.61	0.1101	0.1361	0.4136	0.1311	0.2943	0.3655	-0.1211	0.3831	0.1843	-0.6006	0.0386	-0.434	-0.01	0.4735	-0.1562	0.3249	0.2574	0.7155	0.7973	0.7928	0.6785	0.7688	0.1908	0.262	0.2141	0.3459	0.3408	0.5678	0.4299	0.4848	0.4229	0.4558	0.4458	0.3889	0.5189	0.2844	0.6135	0.5763	0.261	0.6547	0.8242	0.3069	0.2246	0.8846	0.36	0.6592	0.4492	0.0462	-0.1818	0.6307	0.5932	0.2686	0.0571	0.0662	0.6529	0.0788	0.1583	0.4633	0.3697	0.9393	0.9306	0.5954	0.6437	0.5682	0.6439
KLB	0.3786	0.6054	-0.0611	0.665	-0.8085	-0.082	0.1257	0.2597	0.7996	0.3598	0.5271	-1.0616	-0.7134	1.1076	0.7921	-0.7984	0.1568	-0.0663	1.8812	0.3482	0.2829	-0.8069	-0.5611	-0.7665	0.4748	-0.4662	-0.0075	0.4504	0.5087	-0.2945	-0.3792	-1.1304	-0.8825	-0.8807	1.7632	1.8017	0.9472	1.3721	1.1164	0.4424	0.1634	-1.0763	-0.5739	-1.5818	0.3266	-0.2316	-0.1077	-1.126	-0.3667	-0.6504	-0.7525	-0.843	-0.742	-0.6877	1.0956	0.6092	0.2381	0.2167	0.7379	0.1632	-0.1147	0.2654	0.2126	-0.1371	1.0718	-1.1833	-0.6772	-1.1784	-0.7858	-0.984	-0.2534	-1.5515	-0.8779	-0.4064	-0.1937	0.6365	-0.1138	-0.0475	0.1405	0.532	0.2411	-0.5471	-0.2645	1.0177	0.8487	1.0471	1.3713	-0.6563	-0.707	-0.6387	-0.6049	-0.4407	-0.0211	-1.3378	-0.2872	-1.2986	-0.9061	-1.214	-0.9437	0.0398	0.0879	0.103	-0.0349	-0.0253	0.2321	0.311	-0.4721	0.2445	-0.0314	-0.5906	1.0194	0.3713	0.1165	0.0267	0.2149	-0.0217	-0.1859	-0.4955	-0.3543	0.1715	-0.0202	0.2839	-0.1692	-0.0449	-0.1554	-0.4453	-0.0146	-0.5928	0.0899	-0.4376	-0.1932	0.017	-0.3234	-0.5981	-0.1618	-0.4315	-0.5413	-0.5286	0.0664	0.2263	0.3723	-0.7283	-0.8306	-1.141	-0.6193	-0.2358	-0.1063	0.2506	-0.0527	0.2069	-0.1021	0.0266	-0.2006	-0.6124	-1.221	-0.1293	-1.1009	-1.3307	0.8002	0.7162	1.182	-0.5824	-0.3986	-0.2767	0.0645	0.0805	0.2348	0.0861	-0.6	0.41	-0.1539	0.443	-0.3077	-0.8912	-0.1746	-1.1014	-0.4486	-0.0816	0.3479	0.6563	0.529	0.2441	0.56	0.3453	0.823	-0.254	-0.3962	-0.4227	-0.8509	-0.2726	0.3103	-0.702	-0.5027	-0.3385	-0.298	-0.586	-0.5576	-1.2919	-0.6869	-1.0591	-0.5748	-1.7122	-1.2691	-0.4869	-0.7853	0.3626	0.1397	0.3128	0.8732	0.2955	0.0616	-1.5894	-1.8697	-1.9771	-0.5498	0.3998	-0.0945	-0.4221	0.1641	0.2079	-0.3642	-1.9017	-1.6564	-0.7967	-1.0625	-2.2197	-1.9546	0.7304	0.5967	0.2879	-0.0999	-0.1618	0.1539	-0.5126	0.1134	0.2477	-0.6501	0.3602	0.499	0.5241	0.365	0.3686	-0.4699	-0.0163	-0.5065	-0.1106	-0.4227	-0.7676	-0.9264	-0.5412	0.9528	1.5302	1.1726	0.3973	0.4404	-0.2287	0.1298	0.3202	-0.1451	-0.135	-0.4388	-0.1335	-0.1625	0.0727	1.3321	0.9373	1.0684	1.1154	0.4654	0.758	0.5073	-0.0327	1.0036	-0.7584	-0.3902	-0.5328	0.3358	-0.2241	-0.3592	0.0313	-0.4083	0.1048	-0.4959	-0.3358	-0.4598	-0.201	-0.0025	0.0467	0.5701	0.0517	-0.5474	0.0246	-0.7278	-1.0005	-0.2866	0.1505	0.1085	0.8813	0.5392	1.0356	0.4326	0.7134	-0.1304	0.8015	0.3334	-0.0361	0.2466	0.1881	-1.0355	-0.7622	0.0789	-0.8097	-0.4312	1.2896	0.9122	0.1376	0.4793	0.3208	0.0189	0.4713	0.4132	-0.3925	-0.8962	0.2692	-0.23	-0.3501	-0.7841	-0.8645	0.4469	-0.0378	-0.7653	-0.2774
KLK1	2.1917	-1.068	-0.7965	-0.5888	2.8477	0.1917	2.06	-1.3011	-1.2419	-1.1091	-0.1024	-0.5319	0.1912	-1.4796	2.3637	2.3474	-0.8705	0.6004	-1.3452	-0.6079	3.2791	-0.6647	-0.7915	2.7433	1.7693	2.426	2.764	2.5854	2.4714	-0.413	-0.3507	0.0471	-0.5939	-0.4601	1.7091	1.5156	-0.9438	-0.7015	-0.5807	-0.1153	-0.4267	0.1579	0.1985	0.562	0.647	0.6591	0.7023	0.5764	0.3601	0.6951	-0.9674	-0.7799	-0.4621	-0.0426	0.2901	0.0693	0.0647	0.0557	0.0006	0.5764	0.124	0.177	0.3052	0.3675	0.4103	-1.57	-0.7788	-0.8236	-0.4396	0.0905	0.2263	0.0223	0.0262	0.2287	0.1465	3.0815	2.7425	2.7234	2.7566	2.7739	2.7989	-1.0727	-0.8006	0.3008	0.1157	0.2428	0.2665	-2.2648	-2.3724	-2.6259	-2.2983	-2.1942	-2.5438	-1.1833	-0.8595	-0.9285	-1.0101	-1.0184	-1.3811	2.6876	2.6122	2.4147	2.2432	2.3318	-0.8103	-0.7902	-0.6748	-0.376	-0.7794	-0.8158	-1.1135	-1.2334	-1.3109	-1.4658	-1.035	-0.2534	-0.0613	-0.0559	0.0304	-0.7602	-0.895	-0.6964	0.2237	0.0322	0.0073	-0.117	0.1325	0.219	0.1222	2.4679	2.5884	2.3886	-0.7825	-0.9245	-1.0665	-1.0007	0.2683	-0.1534	-0.1489	0.5406	0.6532	-0.9207	-1.0889	-0.628	-0.8547	-0.3481	-0.2811	-0.0749	-0.6044	-0.5298	-0.5662	-0.5649	-0.3007	-0.5318	-0.1364	-0.1568	-0.0506	-0.0879	-0.5105	-0.4019	0.0142	2.4543	2.5625	2.4255	2.6712	-0.6962	-0.5579	-0.7271	-0.5648	-0.7873	-0.5341	-0.4603	-0.2364	-0.3868	-0.1853	0.0272	-0.2075	3.3806	3.3039	3.1966	3.1998	3.2927	-0.4796	-0.7411	-0.4844	-0.1086	0.0211	-0.242	0.0093	2.4763	2.3475	2.4261	2.2449	-0.3165	-0.5155	-0.4716	-0.2282	1.4514	1.6313	3.6	3.773	3.4254	0.0308	0.4486	0.5221	-0.372	-0.5105	-0.1632	-0.1756	-0.7465	-0.6177	2.0871	1.9311	2.0758	-0.4753	-0.0897	-0.3531	-0.4682	0.0092	0.1349	-0.2249	-1.1131	-1.0228	-0.6815	-1.1246	-0.4243	-0.5636	0.035	-0.0315	0.3445	0.1798	-0.5874	-0.3357	-0.3748	-0.1948	-0.7619	-0.7628	-0.9886	-0.6707	-0.16	-0.1001	-0.2665	0.0817	0.3567	0.2974	0.129	-0.6575	-0.626	-0.5745	-0.1923	2.9756	3.016	3.1307	-1.1615	-0.9237	-1.3056	3.4512	3.1953	3.2081	3.3043	3.3761	0.3814	0.2621	0.497	-0.2412	-0.3865	-0.0993	-1.1691	-0.5303	-0.8219	0.6132	0.5244	0.6525	0.8176	0.3051	0.6652	0.8142	0.8515	-0.7583	-0.6576	-0.5063	-0.7612	-0.365	-0.3117	-1.1475	-0.7133	-0.0841	0.5882	0.2767	-0.2074	-0.0494	0.3293	0.2976	0.2403	-0.119	-0.2314	-0.0864	-1.4222	-1.2138	-0.9224	-1.1661	-1.1453	-0.1398	-0.0735	0.1401	0.3092	0.1523	0.1183	0.4459	0.7742	1.0811	0.5903	0.8921	3.0958	3.3005	3.1204	3.2301	0.0119	-0.0836	0.3608	0.2107	-0.5948	-0.6805	-0.6498	-0.6137	-0.7563	0.3626	0.6071	0.2293	-0.0273	-0.0882	-0.036
KLK10	1.0891	0.7332	1.2004	0.8581	0.9668	0.7159	0.4575	0.47625	0.38425	0.47315	0.5781	1.0421	0.6081	0.7682	0.507	0.1785	0.6381	1.2633	1.0857	1.3272	0.9909	0.5185	0.6887	1.2286	1.2611	1.0226	1.1969	0.9559	1.3376	-0.2119	-0.227	0.2327	-0.0526	-0.1316	0.7458	0.7458	0.6418	0.5234	0.5974	0.6646	0.917	1.326	1.4744	1.5509	1.06155	1.04445	0.83725	0.80535	0.86205	1.00405	0.9156	0.7706	1.2591	1.2503	1.51515	1.14885	0.99825	1.06505	0.99715	1.32015	1.13285	1.07835	1.44335	1.24485	1.44615	0.9607	0.9774	0.6921	0.9187	0.76755	0.69925	1.14975	0.80945	1.12435	0.87585	1.28595	0.80385	0.90635	0.89095	0.97425	1.04385	0.23475	0.18085	1.35925	1.34735	1.14145	1.37875	0.85955	0.59325	1.00455	0.57925	0.75765	0.67045	0.79415	1.11565	0.69225	0.50735	0.36645	0.54475	1.04245	0.93635	0.90535	0.81125	0.82525	0.32195	0.33505	0.39975	0.63385	0.39665	0.30505	0.94315	0.76125	0.87685	0.40405	1.03445	0.66055	0.89555	0.75955	0.65265	0.67965	0.82915	0.61265	1.06125	1.21085	1.10055	0.97045	0.74765	0.78795	0.84115	1.15635	1.27295	0.74125	0.96365	1.21105	1.05615	0.90455	0.71805	0.67525	0.61355	0.47565	0.00215	1.29735	1.12745	1.44555	0.89035	0.69825	0.91555	0.79305	0.82505	0.93625	1.10315	0.66835	1.06685	0.97565	0.54035	0.93145	0.76885	0.55405	0.81815	0.56875	1.04425	0.95295	0.95365	0.92555	1.21285	0.10035	0.22725	0.88145	0.60695	0.53695	0.72465	0.71335	1.14055	1.11215	1.11345	1.32815	1.13515	0.78815	0.69815	1.10875	0.59775	0.61995	-0.23605	0.11115	0.16895	1.66295	1.45285	1.47615	1.47475	0.56475	0.37285	0.70445	0.44575	1.40585	1.12195	1.22805	1.44125	1.03665	1.11805	0.55185	0.92565	0.39245	1.10965	1.09195	0.87355	0.93035	0.64525	0.79065	1.13795	0.83975	1.28225	0.33295	0.47995	0.27075	0.6933	0.8483	0.9517	0.9286	1.25585	1.17585	1.21215	0.728	0.9273	0.9053	0.4759	0.7589	0.6816	1.40985	1.14895	1.08635	1.18755	2.27695	1.80675	1.99915	1.99835	1.17905	1.29835	1.25735	1.26685	1.08195	0.99185	0.84435	1.08125	0.95185	1.04845	1.19795	0.90585	0.89725	0.66135	0.85395	0.61055	0.64595	0.44615	0.98585	1.16935	0.55945	1.53575	1.36325	1.27055	1.49855	1.49405	0.80315	0.59095	0.59385	1.42815	1.04525	1.13045	0.6682	0.7537	0.4402	0.2925	0.3502	0.376	0.79915	0.55335	0.68115	0.67475	0.86075	0.98575	0.95555	0.97525	1.2009	1.0433	0.9127	1.11165	0.96515	0.3617	0.8179	0.5983	0.42645	0.60105	0.26495	0.43595	0.39935	1.42735	1.47765	1.40445	1.57595	1.59025	1.68265	1.15315	1.51345	1.58195	1.63955	1.55885	1.55415	1.59515	1.80065	0.68665	0.79255	0.92695	0.90665	0.70735	0.86415	1.01695	0.79425	1.13965	1.64945	1.26995	1.06605	0.90485	0.92745	0.71245	2.26355	1.06885	1.00395	1.17905	1.34765	1.00585	0.80885	1.04055	0.71885
KLK11	-0.2816	0.0436	-0.1187	-0.3907	-0.3231	-0.0767	-0.3427	-0.7164	-0.7165	-0.7959	-0.0967	0.1717	-0.2063	-0.3388	-0.1751	-0.4405	-0.0756	-0.2165	-0.1465	-0.063	-0.7317	-0.1178	0.3791	-0.2902	0.2215	0.0544	0.278	0.1347	0.1719	-0.5075	-0.6525	-0.1834	-0.5838	-0.5401	0.1755	0.0285	-0.3934	-0.3546	-0.3742	-0.248	-0.0908	0.2577	0.5685	0.4556	0.3834	0.0994	0.1339	0.2553	0.1912	0.1836	-0.4219	-0.4565	0.0008	-0.1017	0.5539	0.1168	0.0176	0.1837	0.0631	-0.275	-0.3208	-0.4602	0.0232	0.0578	0.0299	0.2617	0.6436	0.1078	0.4136	0.2686	0.2066	0.4402	0.3178	0.3502	0.2439	0.3429	0.1772	0.1366	0.0999	0.2299	-0.0138	-0.3035	-0.2473	-0.1104	-0.1975	-0.2623	-0.2077	-0.5371	-0.5475	-0.3021	-0.733	-0.3321	-0.4977	-0.1394	0.0424	-0.1997	-0.6367	-0.6161	-0.316	-0.012	-0.3487	-0.2792	-0.3095	-0.1402	-0.2789	-0.5983	-0.4908	0.0469	-0.7824	-0.6422	-0.2716	-0.5271	-0.3577	-0.7361	-0.1352	0.0627	0.1372	-0.2118	-0.272	0.1737	0.1356	0.1006	0.9255	1.1093	1.0026	0.923	0.6978	0.6173	0.8432	-0.1212	-0.0768	-0.2678	0.0386	-0.2473	-0.2155	-0.1569	0.9975	1.0868	1.1182	0.6273	0.8104	-0.2885	-0.2862	0.0106	-0.5553	0.2539	0.592	0.3141	-0.0991	-0.2717	0.0365	-0.1803	-0.0142	-0.2056	-0.3621	0.0488	-0.2174	-0.5405	0.2262	0.0938	0.4248	-0.0204	-0.105	-0.1881	0.0684	-0.3963	-0.3	-0.0143	-0.1274	-0.0266	0.1224	0.069	-0.0689	-0.039	-0.0833	0.2388	0.3145	-0.2807	-0.4206	0.1146	-0.4113	-0.5824	-0.4067	-0.3672	-0.3298	0.7896	0.2809	0.2694	0.3087	0.0493	0.0874	0.4238	-0.0181	0.018	-0.1056	0.019	-0.0483	0.1004	0.1947	0.2785	-0.0205	0.0452	-0.306	-0.0815	-0.2765	0.0933	-0.2861	0.0222	0.4336	-0.2039	0.2544	-0.7862	-0.7918	-0.7646	-0.0506	0.3383	0.1866	0.0807	0.5006	0.2075	0.4494	-0.2719	-0.1238	0.0652	-0.0975	0.1466	-0.2234	0.127	-0.1976	-0.2761	-0.2327	0.4173	0.3598	0.2328	0.5582	0.437	0.6693	0.461	0.5412	-0.078	-0.0809	-0.0848	-0.0736	-0.076	0.1809	0.006	-0.151	0.0108	-0.3658	-0.4717	0.3386	0.3182	-0.3477	-0.362	-0.0939	-0.2467	0.1917	-0.0809	-0.0995	-0.1188	0.0565	-0.0446	-0.299	-0.2984	0.2921	-0.1895	0.0453	-0.8013	-0.4275	-0.6211	-0.1044	-0.2729	0.0093	-0.2277	-0.3019	-0.1313	-0.2444	0.3003	-0.1666	-0.1872	-0.1197	0.5156	0.4872	0.3695	0.3031	0.2522	-0.129	0.2701	0.2012	-0.6881	-0.3725	-0.2576	-0.2745	-0.311	0.1985	0.146	0.4909	0.2135	0.5614	0.3162	-0.1162	0.1771	0.2267	0.5703	0.1013	0.1694	0.545	0.5338	-0.2516	0.1993	0.2974	0.1025	0.1166	-0.4791	-0.0081	-0.6148	-0.2751	-0.523	-0.1473	-0.1239	-0.3378	0.2078	-0.7873	2.4072	-0.3266	-0.5073	0.1147	0.6152	0.0671	0.3219	0.4288	0.2198
KLK12	0.266	-1.9001	-1.3863	1.7257	1.4334	0.6015	-1.5957	0.8964	0.7185	0.6526	-2.3174	0.4288	-2.1316	1.7751	-1.1474	0.3002	-1.2874	2.1406	-1.9877	-1.7574	1.1614	-2.0844	-1.7508	-1.0854	1.2751	0.5395	0.9642	0.7987	1.0006	0.5313	0.6975	0.7442	0.6617	0.6304	-1.6853	-1.6492	0.8965	0.4492	1.4606	-1.7603	-1.7455	1.7906	2.484	1.8659	0.9979	0.8062	1.0322	0.8247	0.7357	0.6521	1.0695	1.9032	1.6785	1.6694	1.4681	1.0991	0.8308	1.51	0.6417	1.8323	1.8041	1.835	2.258	1.6612	1.6883	-1.2462	-1.3201	-0.8839	-0.5099	0.2701	-1.1756	-0.2662	-0.8431	-0.4333	0.0805	-0.7639	-1.408	-0.9226	-0.5831	-1.6459	-0.9698	1.1117	1.684	0.8518	1.194	1.2373	1.251	1.3826	1.569	1.3843	1.7353	1.3219	1.6533	-1.3554	-1.415	-1.5425	-1.0137	-0.9824	-1.258	0.8421	0.4464	0.4599	0.662	0.6791	0.7622	0.9696	0.4979	0.3696	1.5533	1.2684	-1.1732	-0.2027	-0.0801	-0.2869	0.06	1.2231	1.129	0.5261	0.5409	0.5753	0.8419	1.0244	2.8531	2.5662	2.4729	3.2782	2.4928	2.3272	2.3213	0.9846	1.443	1.3304	-1.1781	-1.343	-0.6989	-1.3121	0.7085	0.8004	0.9312	0.6859	1.0246	-1.6446	-2.0707	-1.8013	-1.5423	1.4809	1.2272	0.8067	1.0198	1.4244	0.7209	0.8558	1.2218	1.3668	1.2763	1.3154	1.5633	1.2243	1.2615	1.2977	1.3319	0.8815	1.0568	1.0298	0.9762	-1.338	-1.6397	-1.2231	-0.4112	-1.5449	-1.4098	-1.4497	-0.8492	-0.2082	0.03	-0.9138	-0.7756	0.785	0.949	1.0298	0.8092	0.9648	0.4101	-0.0252	0.3448	2.4684	1.9515	3.0012	1.904	-1.3581	-1.4886	-1.4732	-1.2357	-1.4451	-0.9195	-2.2643	-2.3706	0.9366	1.2512	0.627	1.0596	0.8444	-0.3185	-0.7599	-1.2461	0.855	0.5998	0.1663	1.1802	1.9749	0.693	-0.9539	-1.1583	-1.9019	-1.8691	-1.3825	-1.7672	-1.5709	1.4307	1.2321	1.5267	0.247	0.5899	0.519	0.9688	0.9123	1.3972	1.0435	1.0494	1.662	1.1742	-1.4148	-0.7141	-1.6703	-1.2391	1.9651	1.1414	1.6119	0.9833	-0.2689	1.9707	1.5359	1.0698	0.7025	1.418	1.4736	-1.0741	-1.2427	-1.668	-1.3142	0.9893	1.227	1.3059	0.7874	1.1417	0.8289	-1.2138	-1.2992	-1.4814	-0.9002	-0.7463	-2.0108	-1.7875	-1.5339	-1.1208	-1.4809	-1.4283	0.0659	-0.2265	0.2791	0.6795	0.7591	1.0803	-0.6479	-2.0907	-1.5785	-1.0079	-2.1532	0.3524	0.3348	0.5533	-1.2806	-1.9979	-1.5834	1.5372	1.6098	1.8609	2.0045	2.0282	0.5275	0.8003	0.5511	1.1406	0.2162	2.5235	2.8588	2.6466	1.4825	1.0587	1.1047	1.519	0.8287	2.8668	3.1751	2.4962	2.6738	3.2062	2.5878	0.1133	0.9433	1.0133	0.902	0.7509	0.6706	0.623	0.7875	0.9934	0.7635	1.2717	1.3476	0.2384	1.5552	0.3475	0.4816	0.7937	-0.0848	-0.4304	-1.3275	-1.0619	2.2712	2.1547	2.299
KLK13	0.9607	0.342	1.1931	0.5895	1.0075	0.7246	1.4354	0.8456	0.5015	0.5425	1.4141	0.5456	1.0266	0.2672	1.1771	0.6402	1.2129	0.8836	1.2917	0.87	1.3	1.286	1.5224	1.0487	1.2479	0.8781	0.7418	0.6402	1.1353	0.3899	0.3962	0.8377	0.5678	0.4482	0.8296	0.523	0.7654	0.7927	1.2853	1.0291	1.2593	1.3281	1.5574	1.6216	1.7368	1.3517	1.4185	1.1854	1.0189	1.1041	0.3134	1.1349	1.2723	1.4332	2.3067	2.157	1.8368	2.1049	2.4872	1.6514	1.2831	1.2222	1.8078	1.5862	1.4838	1.0476	1.2276	0.4618	1.1414	1.062	1.2212	1.5536	0.7993	1.4374	0.8694	0.3412	0.5174	0.7912	0.4105	0.6373	0.7367	0.2116	0.697	1.2569	1.0258	1.4694	1.3094	0.8648	0.9033	0.8538	0.6822	0.8177	0.7498	0.049	0.7138	0.5212	0.1665	0.1953	0.2563	0.5869	0.3807	0.1868	0.5373	0.9082	1.3038	0.9865	0.2553	0.9811	1.2391	0.8528	0.7361	0.8481	0.9861	0.5123	0.8802	1.5702	1.68	1.3372	1.3236	0.9398	1.0587	1.0601	1.8514	1.716	1.5075	1.7586	1.6813	1.5995	1.7673	0.7566	0.891	0.7865	0.3381	0.2054	0.7129	0.3104	0.9308	1.3031	0.9694	0.861	0.6676	0.6177	0.8464	1.1646	1.0171	1.2009	1.3249	0.9441	0.9908	0.6893	0.9108	0.7933	0.9402	0.5075	1.2785	1.2	1.0367	0.7854	0.8727	0.9379	1.2107	0.7683	1.0901	0.4816	1.2465	0.9801	1.0945	0.6553	0.2978	0.6186	0.6798	0.5655	1.3677	0.9698	1.0807	1.0922	1.2327	0.5079	0.4412	0.6765	0.6531	0.5872	0.1317	0.1912	0.2683	1.5851	1.3227	1.5187	1.5065	0.1689	0.1999	0.0382	-0.2104	0.3223	0.4	0.9264	0.9222	1.2531	1.4455	0.7489	1.0085	0.8754	0.971	0.9488	1.2744	1.2136	0.6093	1.133	1.4019	1.6579	1.5806	0.3676	0.3656	0.4063	0.9377	0.9363	0.9526	1.5724	0.7819	0.9558	1.2576	0.3408	0.5012	1.1447	0.5588	0.8717	1.1511	0.5012	0.3168	0.7573	0.625	2.0324	1.9141	1.9904	2.1088	1.0374	1.2416	1.062	1.4304	0.7949	0.994	0.5208	1.0439	0.9444	1.2497	1.5595	0.3025	-0.0741	0.1984	0.2822	0.9379	1.0005	0.9679	0.5962	1.0421	0.9436	0.5168	0.305	0.3234	0.5566	0.3474	-0.0104	-0.1809	-0.0966	0.7376	0.8617	1.0379	0.4196	1.071	1.0749	0.5558	0.8208	1.2105	0.8788	1.2834	0.8708	1.0486	1.1157	0.7198	0.4248	0.7999	1.0683	1.1362	1.1677	0.6937	1.0019	1.3868	1.3823	1.5827	0.1388	0.9704	0.6893	0.8867	0.3655	1.6481	1.6101	1.3275	1.5793	1.5899	1.6905	1.1972	1.2028	1.1124	1.8377	1.286	1.7807	1.6994	2.0772	0.8033	1.0863	0.9108	1.0253	0.8146	0.3406	0.3604	0.5695	0.7475	0.8248	1.3429	1.1868	0.5756	1.2294	0.5326	0.0501	0.8531	0.7779	0.4027	1.2499	0.7915	1.0199	0.9051	1.0776
KLK14	1.4641	1.5566	2.0176	1.4487	2.1951	1.0475	1.7682	1.25465	1.29605	0.79975	1.2055	2.0682	1.9396	1.845	1.1241	1.0514	1.6795	2.1377	1.8926	1.5429	1.035	1.3369	1.6037	1.8472	1.4733	1.2316	1.6295	1.3769	1.7031	1.5284	1.4696	1.4002	1.4366	1.4377	2.1788	2.1511	1.6477	1.6467	1.5489	1.5529	1.705	1.1298	1.2753	1.5072	1.56145	1.57185	1.45225	1.57225	1.40085	1.20885	0.4921	1.0308	1.1735	0.7741	2.79855	2.29325	2.12745	2.19415	2.25625	1.18345	1.73775	1.71575	1.99615	1.51045	1.93545	1.8875	1.882	1.6345	1.7493	1.44015	1.64135	1.65265	1.74535	1.65355	1.66365	2.02735	1.84875	1.73975	1.93965	2.14525	2.10935	1.27365	1.25935	1.78835	1.65675	1.31565	1.78955	0.25055	0.44165	0.48295	0.42565	0.75045	0.77815	1.56845	1.35725	1.66635	1.08825	1.27305	1.53035	2.14235	1.98175	1.87505	1.94045	1.88715	1.45615	1.40625	1.22345	1.02985	0.75365	0.71475	1.46775	1.22075	1.20835	0.73895	1.64895	2.43655	2.55375	2.12685	2.14325	1.15005	1.29325	1.08405	2.52455	2.48865	2.41735	2.15975	1.90235	1.94425	2.06635	1.56745	1.67355	1.33415	2.01655	1.86435	1.72235	2.23015	2.40405	2.10305	2.39915	2.00275	1.49505	1.13715	0.93515	1.16725	0.85875	2.21505	2.30965	1.78825	1.82965	1.91235	1.86355	2.00165	2.15765	2.04785	1.46275	1.66205	1.39175	1.30135	1.80235	1.63875	1.78145	1.58875	1.39785	1.22235	1.63395	1.95355	1.89385	1.21585	1.17975	1.10475	1.62425	1.57325	2.24755	2.39385	2.53395	2.53695	2.57085	1.02945	1.32195	1.05255	1.23535	0.84995	1.34785	1.45975	1.53425	1.66335	1.42125	1.39775	1.85855	1.25435	1.44645	1.39075	1.36335	1.46675	1.34965	1.43605	1.77995	2.56135	2.57115	1.73685	1.28275	2.15055	1.28155	1.43575	1.10935	1.69375	0.85965	0.70105	1.95785	1.05095	1.46605	1.33455	1.29015	1.41005	2.048	2.166	2.0067	2.3892	2.40545	2.27785	2.07545	1.5344	2.0339	2.1033	1.1249	0.9602	1.2239	2.02485	1.80185	1.72865	1.64415	1.66615	1.43495	1.23945	1.10975	1.13345	1.09635	1.40965	0.81005	1.66745	1.62475	1.69325	1.87255	1.59925	1.81135	1.91555	1.82565	2.19425	1.88785	1.76065	1.76355	2.26905	1.64955	0.52435	0.56255	0.67145	2.08115	2.01585	2.11815	2.37895	2.44605	1.37275	1.32695	1.48315	1.92285	2.18455	1.86355	1.2765	1.2148	0.8607	1.4657	1.4787	1.578	1.66745	2.06955	2.05545	2.51545	2.71145	1.14545	1.00525	1.33645	2.3943	2.4851	2.1169	1.61395	1.41835	1.4205	1.7579	1.7545	1.36635	1.32415	1.49775	1.66385	1.77485	1.32125	1.04605	1.43855	2.25295	1.84865	2.36665	2.26635	2.38125	1.79895	2.20625	1.77515	1.90715	2.28045	2.17425	1.20045	1.30795	1.61315	1.39575	1.33685	1.73795	1.78135	1.85955	1.93295	1.11615	1.64945	1.49355	1.35065	1.81435	0.48565	0.39735	1.10335	0.47865	1.98205	1.85515	2.00775	1.79565	2.08995	1.85285
KLK4	0.0333	1.3068	0.4658	0.3881	-0.5356	0.2795	0.045	2.11345	1.86525	1.75215	0.5924	-0.1296	0.0075	1.2506	-0.0337	-0.4278	-0.8546	0.2742	-0.2327	1.287	0.0376	0.4552	2.4824	0.1326	0.9377	-0.028	-0.1761	-0.161	-0.1791	-0.2699	-0.4201	-0.2044	0.1085	0.8632	1.2513	1.5598	-0.1478	-0.1474	-0.4057	-0.1303	0.3836	0.5695	0.9655	0.9944	0.15535	0.08965	0.12875	0.24785	0.10355	0.24625	0.6741	0.5476	0.6433	0.7713	0.50885	0.30295	0.01365	0.16385	0.33405	0.21355	0.07725	0.23685	0.37935	0.19745	0.14695	2.4764	1.8541	1.8886	1.7143	-0.32895	-0.32185	-0.41745	-0.21325	-0.43715	-0.16445	0.47415	0.41655	0.31265	0.41855	0.63555	0.53015	0.98225	1.05925	-0.40345	-0.64475	-0.67695	-0.63485	-0.58335	-0.38055	-0.76995	-0.30285	-0.37425	-0.33105	3.23595	3.07835	3.21575	3.72245	3.54345	3.33635	1.04385	1.09715	1.15345	1.26025	1.19775	0.05535	0.24135	0.15635	0.12915	-0.09655	-0.30095	-0.63265	-0.63335	-0.67165	-0.86485	-0.41895	-0.17305	-0.15935	0.04475	-0.13265	0.96015	0.95935	0.90035	0.50425	0.36035	0.45145	0.77565	0.68645	0.54335	0.72295	0.55055	0.45905	0.45195	1.46585	1.27715	1.34345	1.11975	2.50595	2.41965	2.54915	3.36345	2.55335	-0.60625	-0.40405	-0.45155	-0.54055	0.37785	0.10865	0.08065	0.35265	0.19125	0.39255	0.10105	0.33315	0.34245	0.10435	0.93395	0.75285	0.21305	0.44415	0.35465	0.59325	1.00495	1.08235	0.90975	1.07675	0.50305	0.35285	1.56135	1.45445	1.34925	1.34135	1.64345	1.52495	1.62545	1.54215	1.39075	1.80315	-0.30025	-0.09025	0.41145	0.06445	-0.03935	-0.19915	-0.04345	0.01455	0.11105	0.03165	0.21725	-0.02545	1.46455	1.51285	1.61045	1.73225	0.44625	0.15315	0.32325	0.43225	0.30605	0.69515	0.10435	0.04105	0.00455	0.40765	0.40005	-0.20065	-0.16215	-0.48155	-0.64385	-0.18335	0.56965	0.02935	0.51415	0.26725	0.55385	-0.1732	-0.3643	-0.6502	-0.2707	1.24145	1.32515	1.19815	-0.4345	-0.5237	-0.4301	0.7313	1.1614	1.4959	0.40265	0.20455	0.29485	0.30895	-0.28725	-0.35175	-0.39875	-0.21125	1.28865	1.41595	1.36235	3.60705	0.84685	1.02275	1.18755	1.11625	0.83955	1.10645	1.05495	0.30005	-0.04305	0.26215	0.06555	2.19835	1.82145	2.34265	-0.79755	-0.74495	-0.85235	0.88585	1.09465	0.91035	0.27845	0.97875	1.18035	1.28275	1.16875	0.16925	0.12995	0.22925	0.5717	0.4589	0.5322	0.5106	0.1545	0.4206	0.03825	0.74205	0.27375	0.42735	1.09095	1.73035	1.58775	1.76965	0.4317	-0.208	-0.304	0.35715	0.33485	0.3679	0.4983	0.5132	1.02895	1.11305	1.13225	1.06735	0.97275	1.24075	1.20045	1.26515	2.63935	2.55105	2.60265	2.74915	2.45665	0.59985	1.29555	0.62845	0.83695	0.67975	1.69515	0.11455	0.39895	0.57445	0.42365	0.31305	-0.07285	0.10005	0.15645	0.10715	0.00625	0.26135	0.00265	-0.11305	-0.51495	-1.38385	-1.42525	-1.42405	-1.40065	0.18375	0.09615	-0.24995	2.33175	2.30155	2.51805
KLK6	-0.0801	0.3918	0.7551	-0.6267	-0.0005	0.6204	-0.1502	0.18905	-0.15095	0.10995	0.8228	0.1362	0.3531	0.1003	0.1428	0.2535	0.2416	-0.0596	0.315	0.3852	0.4496	-0.2211	0.3482	0.0493	0.6084	0.7229	0.4148	0.611	0.4363	0.0173	0.0127	0.1851	-0.5298	0.1576	0.7489	0.1656	-0.0712	-0.531	0.4111	-0.5239	-0.4395	0.7536	0.7775	0.8383	0.71535	0.57535	0.68625	0.54425	0.36335	0.87785	0.3646	-0.1064	0.1706	0.0963	0.63445	0.46595	0.01915	0.31905	0.22415	0.08965	-0.12035	0.20395	0.46555	0.42665	0.25645	0.6061	0.4639	0.3049	0.5633	0.53885	0.15035	0.01965	0.37225	0.29695	0.26175	0.09675	0.11605	0.09345	0.04355	0.35955	0.30155	0.33535	0.23815	0.50405	-0.31595	-0.00945	0.31715	0.17555	-0.19925	0.26305	-0.04895	-0.29815	-0.37155	0.69205	0.99755	0.80905	0.31315	0.42825	0.25345	0.14515	0.13645	0.48885	0.14725	0.19725	0.05605	-0.34835	-0.36235	0.07845	-0.09785	0.11985	0.26955	0.17935	0.48985	0.42705	0.28715	0.32515	0.19455	0.36715	0.58475	0.44915	0.76365	0.43545	0.51265	0.49945	0.69095	0.79535	0.35575	0.50915	0.84635	0.41665	0.62295	0.25625	0.94355	0.70275	0.71415	0.44795	0.36725	0.57385	0.30365	-0.01045	0.08715	0.24305	0.08915	0.07235	0.05795	0.63905	0.69645	0.58955	0.85525	0.93485	1.18685	0.41835	0.64115	0.54015	0.19325	0.04455	0.37105	0.30925	0.23255	0.17595	1.19085	-0.28615	0.14435	-0.11295	-0.13795	0.56865	0.53875	0.40225	0.30985	5e-05	0.28735	0.45075	0.51895	0.58805	0.79145	0.63125	0.61365	-0.09175	-0.05695	0.11025	0.14245	0.34655	0.28525	0.89025	0.59525	0.42235	0.58365	0.48305	0.30905	0.68405	0.70485	0.92675	0.66395	0.31365	0.13245	0.30015	0.35065	0.74685	0.82865	0.65695	0.39745	0.12425	0.17695	0.28805	0.29715	0.24035	0.34835	0.49315	0.71145	0.34025	0.65975	0.04815	0.07055	0.57445	-0.3724	-0.2379	0.0311	-0.1699	0.36085	0.86175	0.66635	-0.1849	-0.376	0.3069	0.5613	0.767	0.4758	0.13375	0.27855	0.49515	0.71395	0.79195	0.52775	0.65515	0.66825	0.86635	0.60045	0.28255	0.22145	0.44865	-0.14035	0.12435	0.11225	0.07595	0.05675	0.38625	0.92795	0.46775	0.04605	0.26765	-0.02045	-0.17265	-0.25085	-0.17545	0.09275	-0.41405	-0.06205	0.53035	0.44185	0.13035	0.22545	0.33165	0.26525	0.14415	0.42285	0.15285	0.26865	0.249	0.1952	0.3914	0.1732	0.2813	0.5086	0.53905	0.33735	0.47975	0.33805	0.35585	0.37325	0.31025	0.36775	0.1958	-0.2119	-0.2125	0.87845	0.46215	1.01	0.9634	0.8222	0.55015	0.39535	0.41315	0.30375	0.68835	0.69015	0.89285	1.04645	0.80155	0.75755	1.00065	0.04055	0.49935	0.12985	0.35705	0.24515	-0.11035	0.43815	0.31555	-0.10605	-0.22085	-0.05885	-0.04385	0.04515	0.17705	0.39855	0.06605	0.15455	-0.56795	-0.36745	0.23185	-0.43915	0.48975	0.27795	-0.05915	0.15085	0.43115	0.28565	0.77835	0.73905	0.23455	0.17185	0.28575
KLK8	-0.1011	-0.1825	-0.0257	-0.1299	-0.6512	-0.127	-0.2584	-0.566	-0.5551	-0.466	-0.2587	0.4949	-0.3256	0.5684	-0.0929	-0.2959	-0.1043	-0.0754	0.2207	-0.5895	-0.1239	0.0886	0.4486	-0.0518	0.163	-0.1605	0.055	-0.1865	0.2562	-0.5042	-0.5853	0.0925	-0.4464	-0.5906	0.6172	0.5879	0.117	0.0923	0.2225	0.051	0.1923	0.389	0.362	0.7416	0.6965	0.4328	0.4477	0.6003	0.5522	0.3678	-0.8481	-0.3549	0.1403	-0.1168	0.6155	0.3547	-0.0852	0.1619	0.1984	-0.5159	-0.516	-0.4196	-0.0046	0.0749	0.2669	-0.2538	0.3273	-0.1841	0.3044	-0.0226	-0.0417	0.2501	0.2859	0.4157	-0.1171	0.2051	-0.0286	0.079	0.0798	0.3453	0.1086	-0.1777	-0.0356	-0.2821	-0.0826	-0.2559	-0.3383	-0.3957	-0.3945	-0.1352	-0.5261	-0.1036	-0.4283	-0.5233	-0.2094	-0.1381	-0.6623	-0.5689	-0.445	-0.2429	-0.4479	-0.4453	-0.2879	-0.1952	0.6854	0.1603	0.1664	0.8711	-0.1135	-0.1626	0.2736	0.2233	0.312	-0.4504	0.2065	0.3004	0.3606	-0.0326	-0.2183	-0.1659	0.0879	-0.051	0.6837	1.3378	1.3618	0.8568	0.5682	0.1745	0.8885	-0.6232	-0.5521	-0.885	0.1688	-0.1839	-0.2533	0.019	0.3533	0.5081	0.4767	-0.0344	-0.4104	0.0647	-0.0607	0.46	-0.2709	0.0137	0.5303	-0.2878	-0.0603	-0.2552	0.0501	-0.309	-0.2598	-0.3253	0.0359	0.5996	-0.0361	-0.1943	-0.3874	-0.346	-0.19	0.3877	0.4193	0.1456	0.7559	-0.1539	-0.1895	-0.1433	-0.375	-0.54	-0.1138	-0.2199	0.0137	0.0635	0.1097	0.2632	0.2315	-0.4001	-0.2022	-0.1456	-0.4379	-0.8287	-0.8259	-0.6638	-0.5573	0.6706	0.0394	0.2461	0.0089	0.7284	0.5664	0.7974	0.3852	-0.1614	-0.0548	0.0207	0.173	0.2977	0.4004	0.1922	0.0537	0.0262	-0.5055	-0.4464	-0.5967	0.2474	-0.3532	0.1363	0.7443	0.1927	0.7971	-1.2131	-1.1572	-1.2004	0.1678	0.6126	0.3991	0.1151	1.0984	0.5381	0.6645	-0.5943	-0.1587	-0.2551	-0.4286	0.2336	-0.0229	0.103	-0.1198	-0.3282	-0.1907	0.6807	0.3423	0.3156	0.2494	-0.2605	0.1863	0.2561	0.2698	-0.4165	-0.703	-0.5358	-0.3439	-0.5995	-0.186	-0.1237	0.857	1.2159	0.6108	0.6026	0.1397	0.4928	-0.46	-0.3624	-0.0148	-0.1263	0.3091	0.2	-0.1827	-0.0514	-0.1178	-0.2965	-0.5443	-0.456	0.0522	-0.2498	-0.3691	-0.5732	-0.27	-0.5733	-0.6788	-0.721	-0.2993	-0.204	0.1769	0.3302	0.1299	0.6325	-0.2326	-0.1751	-0.0586	0.4887	0.2888	0.0428	0.2604	0.1556	-0.3201	0.0191	0.3362	-0.5352	-0.5684	-0.367	-0.6635	-0.2967	-0.4686	-0.4541	-0.2289	-0.1761	0.1484	-0.1532	-0.4512	-0.0454	0.4911	0.9178	0.212	0.2895	0.6611	0.7819	-0.2543	0.0424	-0.0356	-0.1993	-0.1845	-0.8222	-0.3207	-0.6709	-0.304	-0.869	-0.2977	-0.2829	-0.561	0.2596	-0.7599	0.4797	0.1096	-0.1019	-0.0134	0.5194	0.0457	0.1189	0.079	-0.0342
KLRB1	0.334	1.0914	0.6326	0.7104	0.8185	0.7378	0.3042	0.8147	0.6123	0.5681	1.1237	0.6817	0.0975	0.7516	0.2581	0.9639	0.755	0.3143	0.9044	0.0626	0.4916	0.7159	1.5228	0.8381	1.0056	0.8687	0.8584	0.8669	0.9716	0.7249	0.805	0.7864	0.8578	0.6053	1.3357	1.353	1.0593	0.7999	0.842	0.8779	0.6446	0.6587	0.5088	0.6389	1.4278	1.3027	1.2081	1.2772	1.2148	1.1809	0.6992	0.4368	0.5368	0.4502	0.7785	0.3741	0.2886	0.5241	0.5289	0.6996	0.6716	0.6087	0.5987	0.496	0.8808	0.3481	0.1147	-0.1549	0.1923	0.3148	0.286	0.1846	0.317	0.1797	0.347	1.2698	1.2724	1.2798	1.4165	1.3431	1.286	0.843	0.9026	0.6403	0.8148	0.8014	0.9569	0.7723	0.8912	0.8158	0.9456	0.8481	1.0254	1.0402	1.0795	1.0306	0.6227	0.847	1.0122	0.7519	0.7234	0.7038	0.6689	0.6377	0.3472	0.2886	0.2344	0.1464	0.1277	0.3186	1.8203	1.6691	1.7688	1.4396	1.6137	0.6597	0.5754	0.6011	0.5455	0.7097	0.5255	0.4043	0.6533	0.5171	0.5207	0.6019	0.3672	0.5635	0.478	0.5272	0.5459	0.4304	0.9612	1.0822	0.9773	1.0551	1.1769	1.2422	1.5566	1.0333	0.4958	0.7251	0.7702	0.5514	0.7168	0.2292	0.1325	0.3072	0.7542	0.8227	0.5645	0.7702	0.7572	0.7315	0.5153	0.4031	0.5135	0.4354	0.7531	0.8049	1.0781	0.5088	0.8308	0.8554	1.0211	0.521	0.6462	0.5051	0.3405	0.3111	0.2719	0.4659	0.5309	0.5624	0.4737	0.4444	0.5721	0.1134	0.3798	0.4287	0.3218	0.2816	0.9869	0.9186	1.0572	0.8507	0.7728	0.8334	0.8082	1.0176	0.922	1.114	0.9945	0.7159	0.9362	0.9872	1.1141	0.9772	0.9297	1.0498	0.9602	1.2176	1.0614	0.9945	0.9887	0.6555	0.469	0.6738	0.8846	0.9933	0.9224	-0.4623	-0.5534	-0.2152	0.8859	0.8188	0.6402	0.5889	0.5913	0.4212	0.5762	0.7911	0.9233	1.0779	0.4047	0.1464	0.3649	0.9062	0.7667	0.6972	0.8984	0.4577	0.2473	0.3696	0.2926	1.1916	0.9186	1.0603	1.0147	1.2809	1.344	1.1735	1.249	1.4568	1.1814	1.3204	1.0606	0.8098	0.861	0.8152	0.467	0.5673	0.5288	1.3013	1.1355	1.2833	1.0732	0.707	0.6518	0.7493	0.6992	1.0467	0.8471	0.8698	1.4496	1.3957	1.4998	1.3049	1.0478	0.946	0.932	0.6634	0.6687	0.4478	0.369	0.3986	0.2648	0.6246	0.8564	0.7634	0.8085	1.1257	0.9741	0.7896	0.8255	0.8329	1.4484	1.3578	1.4122	0.99	0.9138	0.8523	0.9708	0.7942	0.5908	0.7024	0.8443	0.7591	0.3106	0.5771	0.3876	0.4648	0.9455	0.9319	0.6207	0.7018	0.9896	0.7995	0.5721	0.9257	1.109	0.9849	0.8777	0.4575	0.6182	0.3106	0.6021	1.4287	1.3147	1.1133	0.8982	1.3291	-0.0073	0.1415	0.2648	-0.0432	0.9304	0.8327	0.9032	0.9537	0.8249	0.784
KLRD1	-0.2402	0.2202	-0.5378	-0.098	0.4341	-0.9996	0.0465	-0.6407	-0.759	-1.1543	-0.4352	-0.1856	0.0675	0.333	-0.5685	-0.0128	-0.6487	-0.2214	1.1024	-0.2999	-0.7119	0.176	0.473	1.2105	-0.1749	0.1113	0.2899	0.2669	0.2821	0.7906	0.6854	0.7089	0.7256	0.7041	-0.2273	-0.2258	0.7415	0.7394	0.8812	0.1446	0.202	-0.2952	-0.3177	-0.2751	0.9852	0.7203	0.6548	0.7304	0.6225	0.6491	-0.4281	-0.7871	-0.6982	-0.7366	-0.0496	-0.3445	-0.3976	-0.3864	-0.465	0.3917	0.391	0.4436	0.5527	0.2983	0.5566	0.45	0.2283	0.2762	0.4493	0.3924	0.4981	0.1658	0.2145	0.1267	0.2452	0.1844	0.2724	0.2368	0.4813	0.3112	0.3675	0.1843	0.0942	0.3606	0.449	0.3811	0.4106	0.3371	0.3168	0.2797	0.298	0.2095	0.2952	-0.2631	-0.2701	-0.1473	-0.3982	-0.3334	-0.0276	0.4099	0.2187	0.4311	0.3494	0.2573	-0.244	-0.0815	-0.3147	-0.2641	-0.0288	-0.2612	0.2409	0.3036	0.5376	0.2113	0.1787	-0.5644	-0.8227	-0.8268	-0.6007	-0.6843	-0.5366	-0.662	-0.0948	-0.1074	-0.1442	-0.2569	-0.5621	-0.2502	-0.12	0.2049	0.2736	0.1825	1.617	1.645	1.4551	1.5288	0.0745	-0.0593	-0.1036	-0.1508	-0.7603	0.1463	0.2752	0.0188	0.1377	0.4223	0.0966	0.2739	-0.0795	0.0333	-0.2728	-0.1126	-0.2017	-0.0518	-0.1537	-0.14	-0.0706	-0.1949	0.2231	0.3158	0.56	0.8687	1.3003	1.0271	1.1623	1.4482	1.7739	0.1073	-0.0905	-0.1422	0.0052	0.0033	-0.2483	0.0307	-0.1825	-0.1652	0.1786	-0.1523	-0.091	0.0669	0.0927	0.0584	0.9049	1.0252	1.1688	-0.1704	-0.317	-0.1997	-0.4352	0.1301	0.1526	0.1337	-0.0256	1.2476	1.4283	1.5153	1.4796	-0.0413	-0.0358	0.356	0.233	0.199	0.673	0.7841	0.6624	-1.1564	-1.427	-1.5123	-1.1703	-0.0135	-0.1449	-0.5801	-0.5603	-0.4626	0.7192	0.4196	0.1545	0.0538	0.2389	-0.0803	0.2768	0.4691	0.7927	0.7881	-0.2118	-0.6657	-0.5466	0.0777	-0.143	0.0088	0.1087	1.2076	1.071	1.0955	1.1667	0.4488	0.4785	0.5235	0.3224	0.9587	0.7289	0.6728	0.7096	0.9518	0.8432	0.7395	1.1511	0.9729	0.7531	0.9335	-0.2778	-0.4886	-0.4055	0.6359	0.6877	0.8316	0.7513	0.6149	0.4561	0.2859	0.7325	0.7374	0.6266	0.4404	0.7931	0.7318	0.7514	-0.4447	-0.5912	-0.8459	-0.4824	-0.9351	-0.702	-0.3574	0.0542	-0.266	-0.1964	0.0089	-0.125	-0.2561	-0.3537	0.5653	0.4881	0.3096	0.8911	0.9673	1.0849	0.4109	0.5933	0.4011	0.3423	0.0514	0.4695	0.1731	0.7007	0.7138	0.9133	0.19	0.0859	0.3188	0.0175	0.0668	0.4669	0.6249	-0.0012	0.1091	0.3676	0.3854	0.4191	0.5082	0.6412	0.7927	0.5722	0.683	0.5715	0.0833	0.327	1.144	1.0415	0.8396	0.5143	0.6077	-0.9459	-0.5845	-0.6124	-0.749	-0.4673	-0.4498	-0.5834	0.3361	0.1128	0.288
KRT14	0.1885	0.0425	0.1595	-0.0027	0.2499	0.1576	0.2593	-0.1535	0.6964	0.5747	0.2524	0.2593	0.1251	0.1046	0.0499	0.464	0.3734	0.302	0.2338	0.103	0.4282	0.0544	0.2417	0.1567	0.2352	0.0805	0.2472	0.1482	0.1759	0.4352	0.5654	-0.1641	0.032	0.0292	0.2545	0.2894	0.4135	0.3622	0.025	0.1781	0.1387	0.3109	-0.0165	0.2778	0.0478	1.4819	0.331	0.3103	0.8576	0.2583	-0.0798	0.185	0.2511	0.3524	0.2438	0.3097	0.2892	0.1164	0.6141	0.0535	0.6267	0.3309	-0.114	2.3186	0.9388	-0.1114	0.3632	0.1475	0.4667	1.1326	1.3698	0.9407	1.0718	0.942	1.0625	0.0773	0.2959	0.4007	0.7711	0.0531	0.3487	0.2116	0.246	0.2156	0.4372	0.1981	0.9289	0.0247	0.8845	0.3258	0.3183	0.5935	0.496	0.1813	-0.0908	0.4212	0.0412	0.1435	0.0589	-0.2355	0.2125	2.3058	2.3559	0.1998	0.6133	0.6239	0.4212	0.4469	0.2492	0.6181	0.0613	0.4758	0.2986	0.318	0.4556	0.3415	0.2002	0.2663	0.1673	0.6758	0.5779	2.0038	0.4756	0.4503	0.3002	0.3382	0.1976	0.2974	0.6424	-0.0462	-0.0521	0.3234	0.3937	0.5336	0.5447	0.0457	0.2586	-0.404	0.4957	0.4988	-0.341	0.2481	-0.1638	-0.1182	0.564	0.1228	0.5343	0.2656	-0.0434	0.5439	0.0725	-0.0264	0.1478	0.539	-0.2753	0.6639	0.309	0.8	0.4669	0.4193	0.3993	0.3669	-0.1529	0.4873	-0.3631	0.3129	0.3619	-0.0592	0.7937	0.8212	0.4713	0.1734	0.0874	0.3424	1.0806	0.1804	0.6017	0.2245	0.4264	-0.0494	0.3744	0.1179	0.5964	-0.1803	-0.0148	-0.0625	0.2815	0.6499	0.4995	0.2989	0.4196	0.1648	0.753	0.6943	2.6029	0.4038	-0.0288	0.0198	0.1597	0.0398	0.3654	-0.0915	0.1065	0.4181	0.7516	0.4291	0.3963	0.0933	0.2709	0.4212	-0.231	0.264	0.0101	0.2883	0.2388	0.3078	0.4601	0.1375	0.4769	1.0637	0.3208	0.2436	0.0962	-0.0049	0.1048	-0.2751	-0.122	0.3012	0.3149	0.6141	0.3158	-0.0885	0.4528	0.1179	0.1682	0.6082	0.3524	0.7092	-0.0682	0.2221	0.3265	0.0618	0.344	0.3064	-0.1843	-0.1483	0.282	0.2187	0.1884	0.1261	0.5723	0.9762	0.4405	-0.121	0.4707	0.2287	0.7398	0.5532	0.3285	0.3027	-0.073	-0.107	2.4776	0.6915	0.5561	0.0419	0.5226	0.2456	0.0404	-0.0996	0.2177	0.3531	0.0585	0.3245	-0.1509	-0.4372	0.1988	0.1771	0.8206	0.2949	0.2239	0.1288	0.2425	0.062	0.1317	0.1375	0.4877	0.1527	0.3113	0.0889	0.1214	0.2055	0.0196	0.2439	0.0945	0.2603	0.5571	-0.0843	-0.0661	0.2035	-0.1015	0.2055	-0.0526	0.6452	-0.0274	0.4377	0.2661	-0.2522	0.202	-0.0688	0.6507	0.2713	0.0723	-0.0788	0.1028	0.054	0.0636	0.1482	0.4321	0.2111	0.3324	0.0204	-0.0329	2.7109	0.0478	-0.0214	-0.1031	0.458	0.2918	0.9454	0.4384	-0.1839
KRT18	-1.8714	-0.556	-1.5078	-0.6409	-1.1766	-2.2039	-1.4059	0.2261	0.5373	0.1475	-0.5091	-0.492	-0.4443	-0.3489	-2.4711	-1.2011	-1.7648	-2.2163	-1.0556	-1.0971	-1.0393	1.3834	0.41	-1.0774	-1.1413	-1.0012	-1.3587	-1.5826	-0.9587	-0.9706	-1.1908	-0.8218	-0.7737	-1.529	-0.4269	-0.249	-1.1798	-1.1828	-1.6877	-1.2915	-2.2781	-1.1125	-0.3784	-1.0823	0.4568	-0.0034	0.3579	-0.0251	0.3204	0.0553	0.1283	-0.4358	-0.2684	0.1112	-1.0148	-1.5216	-1.606	-1.8759	-1.323	0.4499	-0.3532	-1.9419	-0.9923	-1.4802	-0.2026	-0.6821	-0.7393	-2.0099	-0.6334	-0.0415	-0.5571	-0.5492	-0.6672	-1.2437	-0.7368	1.3942	0.9446	0.7295	0.6267	0.4693	1.0872	-0.298	-0.5568	-0.8828	-1.8548	-0.761	-1.0378	3.4715	3.573	3.2927	2.9403	2.8139	2.8135	-1.3016	0.8321	-1.7335	-1.8891	-1.8275	-1.4783	0.6504	0.7343	0.1924	-0.3762	0.1573	0.2486	-0.8811	-0.9049	-0.7352	-0.7971	-0.6738	-0.6505	-0.6507	-0.9274	-1.2539	-0.6274	1.0247	-0.3251	-0.2164	-0.0593	0.5556	0.3672	-0.6989	-0.1195	0.0284	-0.2608	0.483	0.3195	1.0872	-0.5903	-1.2966	-0.4571	-1.953	0.814	-0.3813	-0.1767	-0.1918	0.1539	-0.24	-0.1103	-0.2685	-0.8025	-1.268	-1.2076	-1.4957	-0.8493	-1.2813	-0.9353	-0.6101	0.0925	-0.9989	-1.1249	-1.3118	-0.5533	-1.6458	-0.6249	-0.248	-0.9481	-0.8769	-1.1337	-1.4345	-1.3141	-0.0052	-0.3694	-0.7497	-0.1428	-1.557	-1.4016	0.1924	-0.4234	-0.3628	0.124	0.7351	-1.8476	-1.9112	-2.1721	-2.0072	-2.0621	-2.0172	-1.8851	-1.5072	-2.2519	-2.1241	-0.3664	-0.4079	-0.4822	-0.7859	-1.3726	-1.1514	0.4059	-2.2102	-1.8831	-1.6634	-1.8968	-1.2752	-1.1497	-0.3402	-1.0954	-0.6826	0.136	-1.6486	-1.6859	-1.775	-1.0557	-1.4762	-1.9075	-0.1621	-1.4002	-0.5318	0.52	-0.6213	-1.5547	-2.4402	-2.0646	-2.3474	1.0504	-0.2471	-0.9207	2.2912	-1.5248	-0.8359	-0.6754	-1.3346	-1.0148	0.4943	-1.4738	-1.2074	-1.2983	-1.1839	-1.1807	-1.8322	-1.9748	-1.3162	-2.0973	-1.7639	-1.9551	-0.0075	0.5267	0.0018	-0.3255	1.1123	0.0945	0.0102	0.4133	1.2385	0.5711	0.3714	-0.9333	-1.6159	-1.7951	-1.4796	-1.0592	-1.2007	-2.0032	-1.3514	-0.5715	-0.3991	-1.018	-1.7982	-2.0294	-1.6203	-0.7418	-0.4553	-1.1886	-1.4724	-0.28	-0.0377	-0.2004	-0.9595	-1.0917	-1.2869	-1.3812	-1.2265	-1.4175	-2.2522	-1.0238	-0.596	-0.678	-0.7415	-1.3405	-0.4215	-0.2433	-1.6349	-0.676	-1.7054	-1.8591	-1.4951	1.0303	0.2652	0.3484	-0.986	-0.2161	-1.3824	-1.1793	-1.0839	-1.3159	-0.8841	-1.175	0.1566	-0.3146	0.0232	-1.0416	-1.0437	-1.4203	-1.2394	-1.2992	-1.5083	-1.1522	-0.5776	-1.1375	-0.6621	0.4386	-0.6723	-0.3045	-0.6134	-2.117	-1.7548	-1.8172	-0.8749	-0.2873	-1.7323	-1.6919	-1.0773	-0.5715	-2.1995	-0.3545	-1.7585	-1.2216	-0.8747	-1.1055	0.9741	0.2141	0.3725
KRT19	-1.1145	-0.8559	-0.5577	-0.5286	-0.7176	-1.3662	-0.8973	-0.6123	-0.9134	-1.0468	-0.1776	-0.834	-0.8935	-1.1848	-0.9356	-0.6354	-1.1645	-0.6138	-0.3343	-0.7853	-0.9039	-0.7751	0.3654	0.5518	0.1388	-0.512	-0.698	-1.4557	-0.5903	-0.4658	-0.7543	-1.0827	-1.3468	-1.3995	1.3274	2.1242	-1.0291	-0.9501	-0.8629	-1.0829	-0.794	-0.175	0.4334	0.1195	-0.1924	-0.4385	-0.5649	-0.335	-0.5643	-1.2036	-0.1416	-0.6112	-0.5126	-1.0336	-1.3108	-1.2341	-1.6113	-1.2835	-0.9219	-1.2976	-1.4988	-1.2679	-0.9514	-0.1086	-0.6306	-0.1175	0.141	-0.6993	0.5717	-0.4255	-0.7011	-0.0577	-1.4779	-1.0587	-0.9708	1.4436	1.5124	1.3386	1.1654	1.0011	1.2805	0.1504	0.0043	-0.3512	-0.2948	-0.9957	-0.7501	-0.6647	-1.368	-0.8874	-1.0939	-0.1884	-1.1844	-0.9816	-0.8855	-0.9848	-1.1518	-0.8228	-0.2742	-0.182	0.0381	0.0503	-0.2717	-0.1886	-0.629	-0.731	-0.7378	-1.0129	0.0331	-1.1895	-0.2676	0.1462	-0.1829	-0.0679	0.0278	-0.7682	-1.3671	-0.846	-0.798	-1.4588	-1.3969	-1.2256	0.2426	-0.4788	-0.1803	-0.5577	-0.6442	-0.4757	-0.1279	-1.2977	-1.649	-1.7055	-0.2211	0.4225	0.5253	-0.2666	1.5565	1.3345	1.1414	0.3526	-0.4896	-2.1942	-1.8443	-1.3146	-1.0549	-0.4056	-0.3863	-0.5837	-0.6345	-0.4514	-0.6335	-0.3101	0.2261	-0.5141	-0.6856	-0.9917	-0.7438	-0.8403	-0.6389	-0.7373	-0.8954	1.1278	1.2064	1.1125	0.9888	-0.3911	-0.1829	-0.3097	-0.7529	-0.7703	-0.6238	-0.0364	-0.4626	-0.3027	-0.5991	-0.5143	-0.6804	-1.2178	-0.8271	-0.6228	-1.5925	-1.2157	-1.1127	-1.2924	-1.138	-0.1926	-0.7137	-0.3668	0.3008	-0.9452	-1.2054	-0.7723	-0.8854	-0.5615	-0.377	-0.0671	0.1505	-0.6736	-0.6541	-1.0401	-0.6748	-0.9303	-0.8008	-0.9165	-1.4172	-0.5966	-0.9089	-0.3501	1.1031	-0.558	-0.8011	-1.3824	-1.9185	-1.2102	0.0086	-0.5645	-0.55	-1.0461	-0.5711	0.2244	0.4965	-0.7445	-0.7306	0.5199	0.6972	0.3875	0.4028	-0.3296	-0.4557	-0.8832	-0.6589	-0.9816	-0.9021	-1.297	-1.4103	-1.0068	-0.5858	-0.9692	-0.3033	1.7063	0.8842	0.7095	0.8582	2.2032	0.5791	0.4207	-0.2496	-1.1471	-0.9344	-0.8995	-1.3198	-1.4564	-1.9678	-0.2165	-0.0321	0.6663	-0.4819	-1.6529	-1.3452	-1.6527	-0.5693	0.4826	-0.5874	-0.1767	0.3095	0.1401	0.2135	0.148	-0.8913	-0.213	-1.2559	-1.047	-0.9343	-1.4492	0.0755	0.2329	-0.321	-0.0847	-0.6547	-0.778	-0.1345	-0.5599	0.4657	-0.5468	-0.375	-0.6551	1.0254	-0.9672	-0.5163	-0.1947	-0.0249	-0.224	-1.1033	-0.1819	0.2493	0.4803	0.9619	0.4097	0.6191	0.4483	-0.0471	-0.4647	-0.3256	-0.9217	-1.0501	-1.2289	-0.1963	0.4516	-0.1531	-0.0426	0.7994	-0.0231	0.4002	0.0674	-0.8811	-0.7714	-1.1069	0.0828	-0.5578	-0.7846	-0.7314	-0.5374	-1.1072	-1.0112	1.1193	-1.1361	-1.0358	-0.4022	-0.7922	-0.203	-0.3182	-0.5231
KRT5	0.3455	0.3197	0.3145	-0.1601	-0.1636	-0.0845	0.0335	-0.3787	-0.3562	0.5385	-0.2549	0.0994	0.1861	-0.5988	0.0306	-0.2561	0.0783	-0.3392	0.0405	-0.3598	0.2201	-0.5761	-0.3733	-0.6312	1.1721	0.1331	0.6232	0.0558	0.3517	0.6697	0.2293	-0.5497	0.2709	-0.1849	-0.3071	-0.2976	0.3013	0.4208	0.1963	-0.0141	-0.4308	-0.3673	0.1263	0.2069	0.7342	0.3585	0.3034	0.3016	0.515	-0.024	0.0071	0.5539	1.1357	0.7093	0.2211	0.374	0.2002	0.4735	-0.2299	-0.4383	-0.3498	0.7046	-0.0008	0.4234	0.6337	-0.1857	0.5772	-0.1812	0.5438	0.7029	0.1353	0.8841	1.4237	1.2649	1.286	0.1067	0.3742	1.2877	0.2754	0.3877	0.441	0.8169	0.3713	0.5991	0.6584	0.7513	0.4424	0.0755	0.7218	0.3385	0.602	0.2874	-0.6269	0.1475	0.0945	-0.1241	-0.3642	-0.2449	-0.1913	-1.2659	-0.3996	-0.1286	0.1263	-0.9867	0.5747	-0.502	-0.094	-0.1311	-0.0037	0.1913	0.1399	0.2158	0.0979	0.1074	0.7391	0.7332	0.3235	0.4077	0.5061	0.6632	0.3099	0.3704	0.552	0.9302	0.7636	0.4241	0.4339	0.5394	0.459	-0.2383	0.1948	-0.2784	0.7633	0.2092	0.2886	0.3744	0.3682	-0.1176	0.2908	0.229	-0.4895	-0.2886	-0.2485	0.5998	0.1693	0.7056	0.2872	0.9175	-0.6541	0.2044	-0.3608	-0.5515	-0.4185	0.0945	0.3651	1.4058	0.1	0.71	0.5865	0.3649	0.4277	-0.3353	0.1395	0.5004	0.3478	0.0191	0.046	0.3763	-0.4403	0.4489	-0.0478	0.1856	-0.5245	0.5632	-0.0678	0.1355	-0.0327	-0.3124	-0.5087	-0.2992	-0.8801	0.2574	0.6088	0.223	0.504	-0.0948	-0.134	0.3826	0.4329	1.0415	0.0885	0.6311	-0.2582	-0.0981	0.248	0.5893	-0.0957	0.0384	0.4971	0.499	0.8658	0.1042	-0.6785	0.7582	-0.3626	-0.2458	-0.5178	0.1511	-0.5508	-0.3905	0.8197	0.2039	-0.5138	0.1754	1.3206	0.9913	0.5922	-0.1149	1.5569	1.6379	1.1322	-0.4974	0.1101	-0.5525	0.3355	0.0868	-0.3	0.2612	0.5183	-0.1236	-0.2144	0.2473	-0.03	-0.5526	0.0097	0.5068	1.0407	1.1163	0.7466	0.115	-0.2756	-0.3385	0.4853	0.2335	-0.4048	-0.9954	1.2126	0.9682	0.9177	0.4625	1.9293	2.3166	0.1522	-0.0547	0.1054	-0.2699	1.54	0.7126	0.8837	0.4498	0.6141	0.1525	0.4507	0.2258	0.3716	-0.188	0.556	-0.2809	-0.2928	-0.3747	0.1113	-0.6329	-0.2917	-0.7209	0.6113	0.0661	0.2154	0.2082	0.7692	0.0635	0.5183	0.2654	0.0407	-0.2454	0.4667	-0.2771	0.2971	-0.0216	-0.1477	0.6612	0.1998	0.5283	0.1313	0.4715	0.2282	-0.4027	0.4537	0.4464	0.7673	0.2311	0.6175	0.5671	0.3811	0.3536	-0.0476	0.1858	-0.1547	-1.0688	0.1639	-0.0475	0.2107	0.4569	-0.0399	-0.6493	-0.099	-0.06	-0.4546	0.4265	-0.2824	-0.431	0.1585	0.6421	0.6754	0.8545	0.7106	0.2238	0.5121	0.0769	0.4372	0.5645	-0.4449	0.2033
KYAT1	0.6531	0.9547	-0.1779	0.5417	0.1094	-0.3599	0.1143	1.163	1.1263	0.4163	1.2067	-0.4666	0.5941	1.1665	0.4837	0.5313	0.3056	0.5043	0.7145	-0.1297	0.664	0.8787	0.5334	0.897	0.2094	0.7792	0.6427	0.4899	0.468	0.5484	0.2964	1.0407	0.4217	0.1843	1.2108	0.8667	-0.3006	-0.0721	-0.1388	0.3807	0.241	0.949	0.5009	-0.1716	0.6402	0.8448	0.8696	0.7451	0.6582	0.5707	0.5845	0.4172	0.0681	0.0012	0.4715	-0.117	-0.1005	-0.0286	0.4976	0.9272	0.6345	0.7041	0.2253	0.2653	0.6987	0.6228	0.7817	0.3199	0.9583	0.9427	0.5348	-0.3218	0.3395	-0.8134	0.5701	1.8271	1.5584	1.3539	1.1906	3.2399	1.2854	0.5225	0.6302	0.6536	-0.0138	0.1885	0.4635	1.5755	1.4789	1.2668	1.2932	0.8391	0.9917	0.5804	1.3085	0.5856	0.432	0.002	0.3721	1.4524	0.8323	0.9099	0.5752	1.0166	0.1255	0.9296	0.0844	0.0635	1.2205	0.193	0.8719	0.714	1.6771	0.846	1.2321	0.4636	0.4106	0.1285	0.8213	1.7145	1.1031	0.2908	1.2172	1.5038	0.6922	1.3819	1.0695	1.7255	1.3225	0.32	0.7191	-0.0696	1.5097	0.6629	1.0233	0.7992	0.1816	0.6947	-0.2662	0.6281	0.1931	0.8512	0.3888	0.5975	0.8537	0.1712	0.1956	0.657	1.0135	0.9064	0.672	0.3674	0.4212	-0.0457	0.685	0.8015	0.634	-0.059	0.6648	0.6101	0.8105	0.9397	1.1171	0.8569	1.5252	0.2977	0.0079	0.3957	0.1255	-0.3066	0.2178	0.4938	1.1327	0.5151	0.4877	0.3306	0.4305	0.1091	0.4256	0.1923	0.3729	0.6445	1.3603	1.0968	0.8391	-0.1966	-0.149	0.2823	0.2911	0.6823	0.5955	0.1184	-0.1269	0.929	0.9714	1.0168	1.0486	0.6102	0.6461	0.9419	0.8684	1.2273	-0.0298	0.1033	0.0168	0.9426	0.0249	0.2268	0.538	0.1681	0.1432	0.1133	0.5259	0.4191	1.365	0.3718	0.239	2.7291	0.3289	0.8614	-0.0227	0.2627	0.1295	0.6003	0.5435	0.5014	0.3593	-0.162	0.4106	-0.1822	1.2197	0.4663	-0.5329	0.3059	0.7006	0.3654	0.5253	0.8091	1.096	1.0015	0.5559	0.7542	0.9802	0.8047	1.076	0.7623	0.7779	0.769	0.8393	0.9687	-0.0417	0.1412	0.6065	0.6318	0.0903	0.4894	0.7067	0.03	-0.0816	-0.0378	0.3684	0.8404	0.26	0.4998	1.0869	1.4109	1.0891	0.2747	-0.0361	0.3736	-0.3685	0.1278	-0.2166	0.9368	1.0373	0.7915	0.5025	1.529	-0.0207	-0.3945	-0.1085	-0.0557	0.1381	0.5779	0.1275	0.0455	1.5437	0.8042	1.24	0.3142	0.365	-0.0224	0.691	0.312	-0.0144	0.4044	0.7516	-0.0447	-0.037	0.1667	0.1674	-0.681	0.4354	-0.0903	0.1138	0.1241	0.7527	0.6587	0.1451	0.4897	1.1285	0.0447	0.7293	1.5294	0.6691	0.4575	0.7913	1.134	1.2001	0.8846	0.784	0.5408	0.6547	1.1035	0.4376	0.5811	0.6228	1.071	0.6508	1.2932	1.7717	1.172
KYNU	0.3724	0.2363	0.3497	-0.1637	-0.8422	-0.2989	0.2876	1.12285	0.97585	0.80785	0.2229	0.1172	0.2692	0.7867	-0.2635	0.3666	0.6845	0.6873	0.6289	1.5476	-0.2576	1.4751	0.453	0.0184	-0.1817	0.9391	0.6756	0.7555	0.861	0.7368	0.4208	0.297	0.5727	0.3236	0.7839	0.5164	0.5408	0.2924	0.3382	-0.26	-0.4418	0.0822	0.0828	0.1643	0.37025	0.35005	0.14895	0.42605	0.14095	0.26955	-0.0505	-0.8339	-0.6599	-0.727	0.08475	-0.41805	-0.16015	-0.43895	-0.33025	0.93925	0.59895	0.24705	0.03665	-0.10305	0.82135	0.9879	0.1469	0.0743	0.3106	1.18915	0.59725	0.21445	0.35575	0.11265	0.58235	0.86725	0.56235	0.54845	0.48055	0.41435	0.66355	0.26045	-0.05325	-0.45575	-0.51205	0.26965	-0.25995	1.61485	1.89265	1.68345	1.23415	1.23255	1.49925	0.17705	1.13825	-0.16325	0.02075	-0.19685	-0.08455	1.06785	0.93555	0.91775	0.67815	0.28195	0.18685	0.09885	-0.03225	-0.15345	-0.03125	0.14215	0.25065	0.15215	0.18485	0.13235	0.25245	0.95065	0.30645	0.35485	0.35035	1.56815	0.86685	0.44065	1.01345	0.84105	0.74485	0.99475	0.98845	1.68235	1.17275	0.41735	0.62315	-0.31925	0.75695	0.28235	0.29595	0.57715	0.16155	-0.44355	-0.68015	0.79435	-0.91335	0.10595	-0.01255	-0.38375	0.25035	-0.22625	-0.38265	-0.13075	1.12255	0.45515	-0.00645	-0.00715	0.17815	-0.08875	0.46955	0.64035	0.35295	0.31935	-0.00495	-0.11615	0.21625	0.32265	1.51135	0.87095	1.33255	-0.04465	0.12745	0.16265	0.09405	-0.01615	0.30365	0.61775	-0.47375	-0.06685	-0.54855	-0.73455	-0.62305	-0.60985	-0.62355	-0.45645	-0.17225	-0.06975	0.74885	0.71635	0.76825	-0.70275	-0.67285	-0.78245	-0.59125	0.12155	-0.05065	0.00635	0.01445	-0.06765	0.31905	0.27095	0.44745	0.18765	0.39505	0.48615	0.43045	0.40555	0.03545	0.12125	-0.06025	0.61525	0.04215	0.19095	0.66995	0.13395	-0.21985	-0.70315	-0.69825	-0.42785	1.1079	0.2009	0.134	2.0263	0.15725	1.15005	-0.20345	-0.1383	-0.0611	0.9588	0.0115	0.1747	0.3254	-0.37725	-0.66835	-0.62655	-0.39005	0.15015	-0.22635	0.32615	0.33575	1.02305	1.07805	1.19345	0.60895	1.16785	0.66855	0.79155	0.69355	1.06875	1.04215	0.84055	0.59845	0.75095	0.40365	0.35105	-0.51505	-0.50485	-0.76305	0.28805	0.31705	0.74805	-0.38445	-0.92105	-0.89165	-0.82685	-0.51255	-0.16745	-0.09725	0.41485	-0.16835	0.16435	0.22145	0.6529	0.3206	0.2332	-0.0939	-0.1442	-0.145	0.32995	0.37875	0.02035	0.26505	0.86845	-0.51275	-0.10665	0.07985	-0.0834	0.1942	-0.3733	0.06955	0.12815	1.4576	0.6315	1.1306	0.40895	0.09605	-0.26455	-0.38465	-0.08335	-0.16345	-0.08885	0.15585	0.01615	-0.30515	0.14315	0.01205	-0.10955	-0.46305	-0.12315	-0.28135	-0.58435	-0.09655	0.01195	-0.29575	-0.00895	0.50955	0.22565	-0.03275	0.29965	-0.61435	-0.86405	-0.70425	0.77795	0.48565	0.15485	-0.03125	-0.07635	0.24505	-0.15795	-0.29835	0.20595	0.01885	-0.21775	0.10855	1.40735	1.39685	1.29235
L1CAM	0.4568	0.5818	0.7748	-0.0444	0.3991	0.4328	0.0628	-0.1059	0.0708	0.191	0.5513	0.3809	0.636	0.7687	0.4403	-0.0514	0.3149	-0.1171	0.3942	0.4125	0.2512	0.2908	0.1654	0.4276	0.5989	0.2844	0.4424	0.5303	0.4507	0.5174	0.4527	0.6543	0.4488	0.5064	0.5497	0.4238	0.3722	0.429	0.6248	-0.1841	-0.2106	0.0544	0.1382	0.2864	0.6283	0.7019	0.7334	0.7164	0.5977	0.6642	-0.3818	-0.4559	-0.0181	-0.0536	0.4612	0.3476	0.2978	0.3015	0.0948	0.1658	-0.0772	0.2261	-0.0406	-0.1454	0.1904	0.5014	0.6908	0.6337	0.885	0.8547	0.8795	0.8932	0.9137	1.0587	0.868	0.9368	0.9508	0.8491	0.8297	0.9078	0.7922	0.4788	0.515	0.4271	0.6901	0.6908	0.5426	0.4292	0.2881	0.5261	0.3192	0.1832	0.2853	-0.1398	0.4242	0.0638	-0.0051	-0.348	0.039	-0.2046	-0.1427	-0.0637	-0.2222	-0.1086	-0.1322	0.1483	0.1847	0.5328	0.1786	0.0967	0.4843	0.3689	0.6195	0.3184	0.437	0.1214	0.019	0.1933	0.1321	0.295	0.0829	0.1141	0.7703	1.113	1.5476	1.3173	0.8395	0.6093	1.1494	0.5461	0.3683	0.1018	0.2545	0.2185	0.4453	0.378	0.3896	0.0691	0.1363	0.0332	-0.2311	1.0809	0.9837	1.1746	1.0053	0.1982	0.2292	0.3867	-0.0335	-0.0985	0.0494	-0.0206	-0.0394	-0.1151	0.357	0.5412	0.4767	0.2493	0.1631	0.2155	0.2808	0.1183	0.0444	0.0255	0.3029	0.4972	0.6979	-0.0172	-0.2162	-0.3677	-0.3039	-0.1239	0.4968	0.3735	0.3969	0.4285	0.1578	-0.187	-0.2826	-0.2314	-0.274	-0.2184	0.157	0.0915	0.2913	0.5431	0.5831	0.2698	0.4613	0.8033	0.7239	0.7947	0.4608	0.3262	0.3106	0.4233	0.4682	0.5557	0.4561	0.4872	0.4318	0.1597	0.42	0.5629	0.4647	0.9536	0.755	1.0196	1.044	-0.4587	-0.1654	-0.5557	-0.6339	-0.4013	0.1962	0.7242	0.5748	0.1535	0.8197	0.8898	0.8064	-0.8328	-0.6368	-0.2266	-0.0406	0.6416	0.3284	-0.1047	-0.0716	0.0506	0.1393	0.0966	0.1417	0.2435	0.159	-0.1045	0.0937	0.0057	-0.1063	0.8389	0.6272	0.6481	0.6376	0.6682	0.488	0.505	0.2909	0.3889	0.0593	-0.1246	0.5847	0.4239	-0.0264	0.1803	0.2968	-0.3064	0.5066	0.3709	0.0252	0.1138	0.1214	0.4168	0.1903	0.2779	-0.1419	-0.0571	-0.1401	0.1017	0.3268	0.1835	0.0929	0.04	0.1035	0.0757	0.1746	-0.0037	0.0313	0.2911	-0.2093	-0.0171	0.0756	0.2496	0.5598	0.4677	0.2757	0.3726	-0.2926	0.0997	0.2786	-0.6376	-0.5573	-0.6484	-0.6385	-0.5343	-0.113	0.0676	0.2603	0.0748	-0.1254	0.1766	0.1545	0.1695	0.4987	0.6489	0.6743	0.3672	0.624	0.5433	0.8583	0.7974	1.1429	0.6949	0.4043	0.0651	0.1136	0.1575	0.3487	0.4831	0.5952	0.671	0.4576	0.0322	0.5583	0.653	0.589	0.671	0.7175	0.8237	0.651	0.3244	0.5271	0.3426
LACTB2	-0.1918	0.5891	-0.4276	0.4085	-0.2128	0.5052	0.3218	1.1245	1.258	0.8561	0.7113	0.3149	0.032	0.744	0.4316	-0.0316	0.5584	0.1829	0.1869	-0.1125	0.3347	0.2898	0.5875	0.928	0.7946	0.0811	0.4448	0.3806	-0.0656	0.0255	1.0389	1.1342	0.7496	0.0014	0.7036	0.8537	0.5877	0.1814	0.3156	0.2968	0.4518	0.6667	0.1996	0.2464	1.1517	1.4214	0.7737	1.6367	1.655	1.2708	0.5093	0.3547	0.3894	0.7614	0.7399	0.324	0.0396	0.2515	1.2915	0.9996	0.521	1.2196	0.1353	0.806	1.1639	0.1861	0.5634	0.6852	0.5454	0.6543	0.1633	0.3945	0.7723	-0.2585	0.9892	1.0646	1.0036	1.0745	0.9749	2.1934	0.9567	0.3092	1.1194	0.8997	1.0432	-0.0885	0.5384	0.8936	0.6539	0.806	1.9351	0.9054	0.5495	0.6118	0.6561	0.3992	1.1388	-0.2999	0.3448	1.0413	0.6785	0.7292	0.513	1.1493	-0.0287	0.8677	1.0259	1.0933	1.0375	0.9013	0.8107	0.8344	1.3217	0.2162	1.6529	0.1885	0.7713	0.3811	1.2529	0.7171	0.794	0.4374	0.0494	0.6979	0.2518	0.9599	0.3172	1.1165	0.671	-0.1058	0.3388	0.0635	0.759	0.9448	1.4772	0.5554	0.4896	1.1415	0.9285	0.9044	0.3071	2.0929	1.0842	1.704	0.8785	0.2353	-0.1729	0.457	0.5466	0.9342	0.5176	0.7406	0.1925	0.326	0.8284	1.4124	1.0406	0.7723	0.747	1.5348	0.4296	0.9377	1.0434	1.3067	1.0791	0.688	0.1776	0.3862	0.4347	-0.1021	0.4095	0.4013	0.9484	0.7491	0.3232	0.9258	0.2252	0.7142	1.3267	0.6041	0.2668	0.3702	0.4905	-0.1425	0.859	0.2003	-0.3667	0.5919	0.7334	0.5308	0.07	0.7001	0.5338	0.3584	0.0873	0.6862	0.2375	0.3611	0.2517	0.7472	0.727	0.7598	0.7934	0.2364	0.3255	0.418	0.7397	0.5115	0.6803	0.8359	0.6039	0.6594	0.8135	0.8866	1.982	0.3353	0.1948	0.7772	0.5115	0.219	0.9817	0.2846	0.4245	0.2162	0.932	0.3294	0.2893	0.1798	1.8764	-0.1366	0.8957	0.5008	0.5328	0.6267	0.8341	1.4389	1.1066	0.9052	0.9396	0.6657	0.5332	0.7157	1.2487	0.4445	0.7578	0.5679	0.7616	0.8396	0.7425	0.4803	0.6651	0.7891	0.9779	0.564	0.7803	0.4382	0.9847	1.3162	0.2319	0.9034	0.7343	0.9201	0.3171	0.9445	1.9432	2.099	1.0912	0.8787	0.1173	0.22	0.5354	1.0717	0.2689	1.1831	0.6436	1.166	0.2009	1.3616	1.7013	0.2446	0.2958	0.5055	0.3626	0.8084	0.8751	0.6415	0.7091	0.3512	0.5466	0.5658	0.6959	0.3424	1.1581	0.2962	0.3633	0.4786	0.4512	0.7025	0.8072	0.565	0.3214	0.8231	0.5378	0.334	0.3536	0.5194	0.7315	0.149	0.2015	0.336	-0.0726	-0.4565	0.8138	0.9168	0.4841	0.1557	0.2902	0.5843	0.7617	1.1042	1.0535	0.9007	-0.2622	0.8804	0.6411	0.9215	0.7097	1.1941	0.5972	0.5397	2.0889	0.6052
LAG3	0.8122	0.9201	0.5259	0.242	0.548	0.4672	0.77	0.8774	0.2521	0.0326	0.5104	0.053	0.4543	1.2415	-0.0868	0.4595	0.4423	0.6394	0.1602	0.9519	0.1071	0.9003	0.5797	1.1575	0.8486	0.2411	0.0843	-0.0313	0.2587	0.3835	0.4763	0.7291	0.6724	0.3909	1.4828	1.3571	1.0706	1.1684	1.1177	0.1991	0.0951	0.5697	0.678	0.6483	1.0764	1.0254	0.6918	0.6794	0.6005	0.7492	1.8231	0.5079	0.5088	0.6291	0.6074	0.1886	0.2126	0.3128	0.7796	0.9042	0.7784	0.6869	0.6265	0.8483	0.7179	0.8998	0.5642	0.2938	0.4913	0.7369	0.821	0.6496	0.841	0.7812	0.71	2.1799	1.8866	1.873	1.87	1.7771	1.8251	0.409	0.7257	0.6797	0.6865	0.5457	0.9998	0.8586	0.3525	0.4016	0.6931	0.3237	0.3776	0.1513	0.5613	0.2567	0.5303	0.4459	0.5805	1.6202	1.2003	1.2199	1.0034	1.6255	0.9017	1.0556	0.6437	0.9359	1.127	0.4107	0.7163	0.4819	1.1299	0.5271	0.4563	0.6152	0.5507	0.5875	0.3949	1.2068	1.1236	0.906	-0.5501	-0.4926	-0.8179	-0.5916	-0.8901	-0.6468	-0.8313	0.2893	0.5214	0.1977	1.8999	1.7351	2.1379	1.5807	0.1994	0.7276	0.0596	0.0758	-0.362	0.1882	0.259	0.5915	0.4279	0.718	0.4391	0.7047	0.9563	0.895	1.0954	0.8255	1.1722	0.8425	0.2858	-0.0147	0.2215	0.0321	0.2484	0.3535	0.6187	0.6543	0.7116	0.68	0.9342	1.2831	1.0974	0.8491	0.5229	0.7287	0.6537	0.9122	1.0011	0.6709	1.0561	0.6687	0.2626	0.1789	0.378	0.5211	0.2851	0.335	0.7622	0.6362	0.6799	0.3005	0.2557	0.1591	0.5068	0.5551	0.4656	0.7525	0.5791	0.3378	0.4363	1.0099	0.5245	0.5409	0.4461	0.145	0.3778	0.5842	1.5516	1.4551	1.3537	0.4497	0.2557	0.4705	0.1764	0.3201	0.3865	-0.2537	-0.2105	-0.5328	1.1951	0.5116	0.7943	0.9194	0.5835	0.4152	0.4684	0.0381	0.5387	1.3285	0.5479	0.2687	0.1974	0.4201	0.39	0.4061	0.1551	0.9557	0.7288	0.7545	0.7688	1.1468	1.0305	0.9284	1.0205	2.09	1.7491	1.3427	1.5436	1.7125	1.6372	1.4825	1.4532	0.8572	0.9695	1.0138	0.2732	0.3387	0.3503	0.6093	0.6859	0.7427	1.3517	0.6746	0.5674	1.0786	0.9415	1.5735	1.1894	1.5025	1.8758	1.3334	1.5773	1.511	0.5017	0.4152	0.5105	0.1376	0.0268	0.7761	1.4721	0.4711	0.9943	1.3792	0.7735	0.3206	0.4879	0.866	0.7365	0.5779	0.8775	0.9503	1.9535	1.3905	1.3846	1.6692	0.827	0.5641	0.8246	0.5986	1.4141	1.1302	1.2025	1.7454	1.0161	0.684	0.6445	0.7605	0.3638	0.3942	0.3472	0.1605	0.2909	0.7439	1.2705	0.9638	1.5699	1.5984	1.4358	1.2191	0.0472	0.246	0.1923	2.1342	1.0318	0.6141	0.8179	0.5874	0.3797	0.4336	0.9089	0.9132	0.1566	0.3789	0.245	0.6909	0.9339	0.6852
LAIR1	-0.5309	0.4117	-0.8698	0.047	-0.303	-0.3045	-0.7508	-0.1687	-0.3021	-0.2433	-0.0089	-0.2847	-0.1369	0.0379	-0.3998	-0.6874	-0.6367	-0.0507	0.0001	-0.2803	0.0369	0.1131	1.4561	-0.0279	0.5896	-0.6392	-0.5965	-0.5207	-0.5502	-0.3447	-0.31	0.0836	-0.146	-0.3625	0.9242	0.8109	-0.2939	-0.4394	-0.3872	-0.5007	-0.2772	0.6533	0.7051	0.804	0.5263	0.4123	0.2529	0.4216	0.4156	0.3884	0.1343	-0.3866	0.0691	-0.0857	0.4886	0.1663	-0.0507	0.1257	0.2148	-0.3335	-0.491	-0.4949	-0.3156	0.0642	-0.0937	0.2093	0.2756	-0.0014	0.2329	0.149	-0.1375	0.104	0.0201	-0.0775	0.0576	0.9963	0.864	0.9351	0.9734	0.7036	0.8292	0.0748	-0.0062	-0.103	-0.0938	0.0372	0.0657	-0.5855	-0.6482	-0.3872	-0.6917	-0.3657	-0.579	0.1797	0.246	0.1586	-0.1541	-0.0593	0.1526	0.7296	0.5507	0.5836	0.7288	0.6614	0.5509	0.3708	0.4631	0.6421	0.3854	0.1686	0.0763	-0.0313	0.0621	-0.4482	-0.0038	-0.4504	-0.4083	-0.3305	-0.3979	0.2489	0.1764	0.1039	-0.1513	-0.0951	-0.0006	-0.1599	-0.2721	-0.1338	-0.2236	-0.4074	-0.2423	-0.5155	0.7228	0.6088	0.7618	0.7369	0.8641	0.7327	0.6499	0.4005	0.2687	-0.0316	-0.1615	-0.028	-0.1537	0.0319	0.1151	0.0296	0.0218	-0.0305	0.0425	-0.0737	0.04	-0.2382	-0.2158	-0.1595	-0.2666	-0.3452	-0.1083	-0.0714	0.0297	0.6087	0.8166	0.8117	0.6314	0.1686	0.5021	0.2444	0.0479	0.0981	0.1123	0.2493	-0.5419	-0.4861	-0.5722	-0.4428	-0.4749	-0.7791	-0.6543	-0.7733	-0.8177	-1.027	0.0606	0.1176	0.3535	0.3548	0.1847	0.1614	0.278	-0.0737	0.0495	0.1047	0.1297	-0.2503	-0.2398	-0.1427	-0.0279	-0.3458	-0.2447	1.1317	1.1079	0.9712	0.2272	0.2998	0.0825	0.0055	-0.3511	-0.1897	0.2297	0.3979	0.5851	-0.2418	-0.2785	-0.1881	-0.3604	-0.7419	-0.3642	-0.6997	0.2895	0.0813	0.4274	-0.5273	-0.5585	-0.3214	0.0647	0.0812	-0.2791	-0.408	-0.3836	-0.6203	-0.3191	-0.3556	-0.567	-0.5422	-0.5739	0.6899	0.6193	0.3474	0.4661	0.3326	0.1497	0.1972	0.2769	0.3009	0.4321	0.4684	0.3366	0.1911	0.0245	0.197	0.4271	0.4524	-0.0539	-0.0342	-0.0314	-0.267	-0.1459	-0.4562	-0.4157	-0.46	-0.4434	0.3146	0.0373	-0.0162	1.2746	0.9056	0.7674	0.3432	0.0544	0.0791	0.2205	-0.1149	0.2529	0.0409	0.2832	0.3169	-0.0697	0.4148	-0.191	-0.2298	-0.1439	0.2063	-0.0569	-0.1741	0.4891	0.3561	0.0978	-0.2381	-0.3215	-0.0038	-0.0915	-0.2262	-0.1271	-0.2852	0.0901	0.2739	0.4535	1.1579	1.2625	1.1292	0.9036	0.9477	-0.2602	-0.1862	-0.3101	-0.3806	-0.1679	0.1297	-0.4154	-0.3945	-0.041	-0.2091	-0.4737	-0.1107	-0.2858	-0.4711	-0.3859	0.1724	0.1625	0.1455	0.1251	-0.401	-0.3975	-0.2302	-0.06	-0.2645	-0.3259	0.0084	-0.3713	0.8591	0.9141	0.8152
LAIR2	-0.6235	-0.0331	-0.274	-0.3296	0.2225	-1.0553	-1.5323	0.2687	0.1098	0.2209	-1.0524	-0.447	0.1283	-0.5541	-1.2636	0.6502	-3.0088	-1.3778	-0.0419	-0.9955	-0.2627	-1.3059	-0.9974	0.192	-0.7889	-0.0259	-0.1517	-0.1561	0.0085	-0.5887	-0.5414	-0.32	-0.5599	-0.8319	-2.2985	-2.0125	-0.1772	-0.2766	-0.5741	-0.5478	-0.3673	-0.4743	-0.4122	-0.4522	1.5641	1.494	1.2653	1.4051	1.2974	1.1698	0.4475	0.3022	0.3328	0.4004	1.8862	1.4637	1.534	1.6381	1.9712	-0.3161	-0.4392	-0.4125	-0.4366	-0.1912	-0.4826	-0.275	-0.4136	-0.6615	-0.3276	-0.5351	-0.8096	-0.7593	-0.7057	-0.8083	-0.6938	-0.0069	-0.3521	-0.197	-0.0914	-0.4173	-0.1682	-0.3715	-0.0259	-0.6894	-0.8121	-0.8236	-0.6149	0.0637	-0.0293	-0.1385	-0.2378	-0.0785	-0.136	-0.9688	-1.0874	-1.2074	-1.4004	-1.3689	-1.1496	1.2131	1.0637	1.0272	1.1794	1.3115	-0.1808	-0.2073	-0.4871	-0.0602	-0.0842	-0.2872	-1.3779	-1.2074	-1.1486	-1.804	-1.4452	-2.2802	-3.0151	-2.5455	-2.615	-0.1011	0.0308	-0.1414	-2.2501	-1.7244	-2.1443	-1.7994	-2.1646	-2.3852	-2.2929	1.458	1.5761	1.4702	0.7843	0.4102	0.7479	0.3319	0.5764	0.8824	0.4673	-0.1053	-0.0599	-0.9098	-1.1088	-0.9444	-1.4583	-1.0318	-1.0548	-1.1938	-0.1778	-0.1274	0.3365	-0.0791	-0.0436	-0.1773	-1.7728	-2.0559	-1.8228	-2.2163	-1.0837	-0.9918	-0.8252	0.8605	1.019	0.6712	0.8163	-2.2927	-2.1664	-0.2854	-0.731	-0.5621	-0.5017	-0.4698	-0.4141	-0.4746	-0.3905	-0.5805	-0.487	-1.0635	-0.855	-0.8235	-0.911	-1.0121	-0.9296	-0.8273	-0.8411	-0.4908	-0.7469	-0.6484	-0.4959	-0.4757	-0.677	-0.2385	-0.456	0.2903	0.4124	0.4814	0.4815	-2.3388	-2.7246	-0.2919	0.2204	0.1562	-4.6235	-3.5165	-4.54	0.2261	-0.1856	0.1581	0.371	-0.3317	0.1967	0.1346	0.2517	0.2566	0.486	0.4016	0.4546	0.4739	-0.4935	-0.5351	-0.1733	-0.0759	0.1159	0.3703	0.3727	0.2302	-0.1937	-0.1288	-0.4816	-0.4083	-0.3156	-1.0905	-1.2009	-1.0564	-1.0486	-1.0594	-0.8619	-1.2236	-1.2461	-0.2816	-0.6584	-0.5908	-0.3116	-0.4604	-0.368	-0.541	-0.5264	-0.6386	-0.7776	-0.9228	-0.4911	-0.3713	-0.7112	1.1646	0.9148	0.7392	-1.956	-2.0801	-2.1301	-2.2079	-2.1093	-1.251	-1.5841	-1.5734	0.4835	-0.1973	0.3946	-0.5493	-0.6866	-0.5851	-0.1931	-0.4047	-0.2645	-0.579	0.0756	-0.4015	-0.5209	-0.387	-0.6747	-0.9175	-0.6684	-0.7642	-1.1481	-0.7376	-0.1619	-0.3803	0.3157	0.0738	0.0822	0.7257	0.7319	0.3664	0.4496	0.2351	-4.0301	-3.9791	-3.877	0.828	0.537	0.4159	0.2475	0.2188	-1.4591	-1.4481	-1.4258	-1.4168	-1.5218	-0.9444	-1.363	-1.4922	-0.9797	-1.0217	-0.7727	0.6651	0.2301	-0.0317	0.372	-0.5455	-0.5126	-0.6309	-0.889	-0.1732	-5.4286	-5.2838	-4.4824	-4.9086	-0.6788	-0.2728	-0.7888	-3.2167	-3.7288	-3.7213
LAMA4	0.3432	0.8685	0.2007	0.0953	0.0633	0.3736	0.1682	0.4267	0.447	0.5879	0.1839	0.5208	0.835	0.8079	0.5907	-0.1291	0.1672	0.3033	0.4064	0.1266	0.1396	0.3766	0.6266	0.3424	0.3085	0.1221	0.1763	0.2878	0.3714	0.5446	0.6035	0.9605	0.5731	0.4553	0.8242	0.6517	0.1431	0.2086	0.2378	0.2707	0.3828	0.3548	0.396	0.549	0.6346	0.4225	0.3952	0.3616	0.4002	0.5987	0.0549	0.2974	0.7495	0.2854	0.5929	0.4045	0.1513	0.2482	0.5635	0.7518	0.489	0.828	0.5791	1.1114	0.9432	0.7617	0.6619	0.2853	0.5539	0.6166	0.334	0.4948	0.6734	0.3514	0.5453	0.958	0.4754	0.5814	0.8322	0.5582	0.6205	0.1852	0.5064	0.2777	0.3837	0.382	0.3319	0.0869	0.1658	0.1943	-0.0636	0.1959	0.2903	0.4801	0.7154	0.5552	-0.0747	-0.106	0.2046	0.6362	0.4683	0.31	0.4509	0.4791	0.358	0.6332	0.7942	1.0878	0.3978	0.8431	0.6269	0.451	0.5816	0.1015	0.7287	0.2968	0.1488	0.314	0.4737	0.4318	0.4093	0.2576	0.7134	0.8558	0.6041	0.594	0.0724	0.4969	0.4298	0.0803	0.0319	-0.2486	0.6873	0.6274	0.7484	0.6086	0.4528	0.2881	0.278	-0.1312	-0.2875	0.1467	0.054	0.3191	0.0729	0.5538	0.4203	0.4838	0.3536	0.3713	0.5929	0.5355	0.4363	0.2288	0.5412	0.5403	0.3456	0.3502	0.4733	0.3029	0.4347	0.6999	0.6685	0.6398	1.2754	0.431	0.3636	0.4828	0.1752	0.1118	0.3923	0.2952	0.3956	0.3557	0.3592	0.4858	0.515	-0.4336	-0.0419	-0.1298	0.0515	-0.1496	0.2109	0.0703	0.344	0.7347	0.4408	0.5065	0.7101	0.3158	0.5472	0.6567	0.4661	0.4197	0.3007	0.4417	0.7228	0.9205	0.7896	0.5272	0.6382	0.4096	0.4197	0.3101	0.2247	0.7624	0.1974	0.3855	0.5435	0.3327	0.6884	-0.1557	-0.2729	-0.0315	0.8137	0.4572	0.5011	0.8252	0.5029	0.4178	0.8386	0.2614	0.2465	0.4689	0.0795	0.4135	0.1309	0.465	0.4882	0.2442	0.3878	0.5129	0.0406	0.1937	0.1946	0.6079	0.6484	0.4355	0.5273	0.0057	-0.1808	0.3518	-0.0644	0.4281	0.4786	0.6202	0.5752	0.6594	0.5272	0.6992	0.7581	0.7673	0.6666	0.2055	0.3231	0.0387	0.8632	0.5139	0.5175	0.5221	0.5502	0.6107	0.4832	0.4125	0.8813	0.7455	0.6579	-0.0721	0.0554	0.3274	0.3857	0.3093	0.5763	0.5206	0.7777	0.6792	0.5201	0.6449	0.3435	0.329	0.5511	0.5338	0.4956	0.5791	0.1332	0.3234	0.1735	0.4317	0.4445	-0.0065	-0.0288	0.0509	0.2457	0.2278	0.115	0.257	0.4332	0.7017	0.9489	0.7066	0.9197	0.9757	0.653	0.8218	0.7976	0.7244	1.0956	1.1288	-0.0438	-0.0175	0.6043	0.2761	0.1999	-0.104	-0.0881	-0.1967	0.2083	0.3726	0.8537	0.7076	0.8198	0.772	-0.4119	0.0025	0.082	0.141	0.4091	0.5039	0.3614	0.6764	0.6312	0.5153
LAMP2	0.4692	0.2325	0.2997	0.2269	0.497	0.2927	0.8185	0.55685	0.60965	0.57535	0.2232	0.8587	0.2068	0.5734	0.1179	0.2552	0.6382	0.3146	0.1536	0.1455	-0.145	0.2159	0.1995	0.3342	0.2682	0.1717	0.2072	0.1606	0.3518	-0.1665	0.2689	0.0616	0.1959	0.3598	0.0865	0.2875	0.2611	0.2011	0.2078	0.2922	0.4103	-0.1373	-0.0388	0.098	-0.02435	0.03665	-0.16035	0.02395	-0.19095	-0.08785	0.1374	0.1049	-0.0347	0.1203	0.67655	0.35545	0.31265	0.41315	0.45635	0.45355	0.26845	0.50805	0.13755	0.26525	0.39545	0.2112	-0.1382	0.0132	0.2634	0.08905	0.52175	0.08445	0.20585	0.07245	0.30955	-0.18795	-0.24075	-0.05295	-0.11955	-0.31475	-0.08755	0.09595	0.10265	0.25735	0.34025	0.16095	0.28255	0.38465	0.36315	0.39625	0.41815	0.06105	0.20585	0.45395	0.35875	0.53985	0.41475	0.62825	0.69955	0.46365	0.35885	0.30485	0.16835	0.36425	0.27925	0.50665	0.36535	0.43845	0.37145	0.49445	-0.08685	-0.14785	-0.07685	-0.19965	0.05985	0.26345	0.13395	0.31435	0.35195	0.88995	0.23845	0.43635	0.55415	0.79945	0.46735	0.57915	0.39385	0.84855	0.74095	0.40395	0.53235	0.26105	0.10185	0.37725	0.32085	0.24075	0.15215	0.07155	0.03055	0.14215	0.21695	0.62035	0.51965	0.62115	0.50465	0.12375	0.05545	0.14705	0.28355	0.26305	0.21065	0.23345	0.24665	0.22785	0.56725	0.51705	0.54115	0.55335	0.47925	0.38575	0.77565	0.32095	0.52695	0.18625	0.31415	0.48805	0.27735	0.52125	0.43195	0.41865	0.50955	0.88535	0.48965	0.54685	0.43815	0.51545	0.31315	0.37345	0.22485	0.14925	0.19215	0.34345	0.12965	0.04265	0.06415	0.21555	0.14895	0.21845	0.21855	0.37605	0.28025	0.42285	0.42805	0.36045	0.30935	0.38705	0.45275	0.47055	0.39635	0.59425	0.48825	0.47445	0.36775	0.22045	0.13855	0.35895	0.10795	0.22865	0.33495	0.34825	0.19605	0.62655	0.64075	0.81295	0.4373	0.4265	0.1845	0.3757	0.23025	0.25325	0.44895	0.4189	0.4696	0.5515	0.1173	0.3323	0.2278	0.40335	0.46815	0.30645	0.39185	0.19995	0.19375	0.21665	0.39925	0.38025	0.47985	0.18805	0.42315	0.43535	0.21075	0.12225	0.35295	0.08875	0.06195	-0.00125	0.47905	0.38285	0.47255	0.38365	0.46625	0.38345	0.48225	0.24625	0.34095	0.30575	0.54625	0.35355	0.21175	0.36695	0.40245	0.17345	0.06015	0.21295	0.19255	0.38405	0.47365	0.1113	0.0436	-0.0084	0.2292	0.1526	0.1242	0.32665	0.35655	0.47325	0.29315	0.47115	0.49525	0.31205	0.46875	0.1783	0.1752	0.3777	0.59545	0.40775	0.546	0.3696	0.2487	0.42925	0.33805	0.22875	0.35295	0.42515	0.23395	0.17305	0.34565	0.32165	0.06365	0.22235	0.50005	0.15815	0.33675	0.31675	0.33275	0.47785	0.52205	0.27315	-0.37015	0.05335	0.34755	0.14265	-0.14815	0.19875	0.27765	-0.02785	0.40085	0.69975	0.71275	0.83755	0.78055	0.09305	0.37265	0.33905	0.35185	0.27055	0.82075	0.41135	0.42425	0.29895	0.34335	0.34535
LAMP3	-0.2396	-0.0465	-0.5018	-1.1468	-0.1964	-0.9894	-0.511	0.0714	-0.5903	-0.8951	0.0497	-0.1908	-0.2962	-0.4434	-1.219	0.3299	-0.7999	-1.5819	-0.1493	-0.2628	-1.4715	-0.4698	0.2949	-0.7447	-0.2517	-0.8806	-1.0219	-0.8436	-0.7228	-0.2491	-0.6868	-0.8802	-0.6814	-0.7655	0.9145	0.6562	0.0435	-0.5266	-0.5465	-0.4836	-0.5523	-0.186	-0.4635	-0.2924	-0.1768	-0.4673	-0.5328	-0.2645	-0.9018	0.0548	1.3619	0.4721	0.2237	0.1014	0.4762	-0.1131	-0.2332	-0.0587	-0.4294	-0.6834	-0.8649	-0.8218	-0.8829	-0.6196	-0.6066	0.5231	0.4294	0.0126	-0.2787	0.718	0.4509	0.0951	0.2474	0.0139	-0.0284	0.8792	0.1194	0.0624	0.1612	0.5767	0.1201	0.7546	0.447	-0.5962	-0.6358	-0.7066	-0.7315	-0.3427	-0.2084	-0.4417	-0.0447	-0.2201	-0.3679	0.568	0.1744	0.0135	-0.3224	-0.2854	-0.1501	0.6189	0.3113	0.2056	0.028	-0.0746	0.0309	-0.4232	-0.672	-0.9238	-0.7079	-0.8068	-0.0303	-0.1558	-0.0022	-0.2557	-0.2753	0.0506	-0.4273	-0.1567	0.1339	0.6405	0.3819	0.1753	0.1556	-0.0735	0.0229	-0.2652	-0.4696	0.1107	-0.1625	-0.9438	-0.8436	-1.3272	0.0248	-0.2789	-0.6323	-0.608	1.4715	1.1461	0.8708	-0.2442	-0.3187	-0.0509	-0.4079	-0.3971	-0.3113	-0.3511	-0.6188	-0.3079	0.1801	0.0881	-0.0217	0.1269	-0.0427	-0.233	-1.0558	-0.964	-1.0839	-0.9446	-0.4654	-0.6048	-0.6644	-0.7975	-0.1811	0.67	0.623	-0.4515	-0.1567	0.3225	0.0721	-0.0676	0.1317	0.2546	-0.6287	-0.5587	-0.6849	-0.8295	-0.7249	-0.4995	-0.5791	-0.2979	-0.5591	-0.5478	0.1345	-0.0162	-0.1477	-0.1793	-0.4092	-0.495	-0.1623	-0.4018	-0.483	-0.3778	-0.6067	-1.1615	-1.3063	-1.082	-1.061	-0.6861	-0.7203	0.4331	0.6808	0.9315	-0.2487	-0.315	-0.4026	-0.5971	-0.6303	-0.5697	-0.3063	-1.2101	-1.085	-0.5799	-0.9125	-0.6902	-0.1408	-0.5059	-0.9323	-0.8037	0.7794	0.5515	0.3495	0.0969	0.3489	0.1751	0.4898	-0.3448	-1.2221	-0.8661	-1.2117	-1.2433	-1.2361	0.0158	-0.5307	-0.5305	-0.5849	0.5597	-0.1387	0.1485	-0.3908	0.4313	-0.0581	-0.4199	-0.2022	-0.1276	-0.1257	-0.4003	0.5472	0.005	-0.2825	-0.4039	-0.5796	-0.6082	-0.7167	-0.5906	-0.3117	-0.5817	-0.8606	-1.3503	-1.2443	-1.3566	-1.5004	-0.2145	-0.5136	-0.5112	0.2895	0.1243	0.1636	0.5538	-0.6687	-0.8652	0.2422	-0.3172	-0.6047	-1.0774	-0.889	-1.0151	-1.0245	-0.9955	0.4049	-0.5323	-0.5267	0.0047	-0.0952	-0.8015	1.5782	0.6228	0.4622	0.2575	-0.9158	0.8617	0.2022	-0.3144	-0.5398	-0.7548	0.1942	0.0595	0.0081	0.7106	-0.0573	0.1769	0.0906	-0.1131	0.0036	-0.335	-0.7178	-0.7388	-0.3691	-0.343	0.6892	0.7184	0.8822	0.7181	0.4791	0.2658	0.0059	-0.1169	0.1685	0.6132	-0.1164	-0.9028	-1.5339	-0.2494	0.3403	0.0748	0.1717	0.1167	-0.2963	-0.4305	-0.3982	-0.4132	-0.3903	-0.5374
LAP3	1.4736	0.5805	-0.4329	0.2699	-0.2017	-0.2914	0.0593	0.7792	0.772	0.3362	0.0683	0.3352	0.4502	-0.7743	-0.1968	0.3545	0.6092	0.1377	1.1996	0.1387	-0.1385	0.1304	0.4715	-0.1731	-0.3919	-0.9889	-0.2095	0.1372	-0.6081	0.5519	0.3165	0.2927	0.2869	0.1472	-0.2231	0.3779	0.0605	0.2255	0.1855	0.3443	0.1824	0.6859	-0.1438	-0.1097	0.7251	1.3827	1.2738	1.2724	0.8482	1.6478	1.8779	0.9833	0.0089	-0.1952	-0.8165	-0.6368	-0.3471	-0.3672	-0.2068	0.6378	0.1695	0.4875	-0.5165	-0.3641	-0.0426	0.7295	0.8124	0.2411	-0.0206	0.9456	0.8658	0.2966	0.1242	0.0252	0.5832	0.1767	0.076	0.3725	0.0391	0.3725	-0.3193	0.1485	-0.5846	-0.5837	-0.578	-0.5876	-0.1831	1.2396	1.006	1.3429	0.994	0.5763	1.1598	1.9725	2.2253	1.5769	1.8265	1.8855	1.5042	0.6664	0.5883	0.2374	0.1831	-0.2232	0.6686	-0.0063	-0.2431	-0.4778	0.1664	0.1849	0.2103	0.0321	0.6251	-0.2379	0.049	-0.5405	-0.2415	-0.2126	0.188	0.9205	0.4961	-0.3281	0.1109	-0.3491	0.2716	0.7497	0.5793	1.4262	0.3785	0.5782	0.084	-0.1002	0.3624	1.1334	0.2623	0.5704	-0.309	-0.2114	-0.3855	0.5424	-0.355	-0.0454	0.3857	0.0949	0.5574	-0.9715	0.0135	-1.0079	-0.6886	-0.0494	-0.5722	0.033	0.0706	-0.1232	-0.6319	-0.8052	0.4456	-0.1657	-0.2545	-0.3804	0.5831	-0.6452	0.1057	0.5455	0.3798	-0.6936	0.2331	0.6266	0.2504	0.212	0.7947	0.1621	-0.7349	0.049	0.2609	-0.8206	0.1104	0.7325	0.7537	0.2524	0.168	0.709	1.0761	0.1998	-0.0108	-1.0254	0.1573	-0.919	-0.2538	-0.3848	0.1652	-0.7271	-0.0735	-0.1257	0.122	-0.6751	0.2114	0.1001	0.5676	-0.3087	-0.8968	-0.4088	0.3458	0.5565	0.1387	0.8382	0.5883	0.0853	0.7789	0.3588	0.1621	0.148	-0.0637	-0.3581	1.2273	-0.1715	-0.0371	0.6079	0.6847	0.2677	0.57	0.5539	0.7713	0.496	1.1262	-0.1829	-0.1768	0.1245	0.0256	-0.009	-0.4679	0.15	-0.5117	0.2203	-0.275	0.311	0.8839	0.5495	0.3676	1.1273	0.3063	0.5938	0.8411	0.463	0.1699	0.6395	0.7423	0.1726	0.1073	0.2027	-0.3839	0.0842	0.0583	-0.4518	-0.3174	-0.2059	-0.6643	-0.7977	0.0212	-0.089	0.2553	-0.6635	-0.3323	0.1861	0.5822	0.6971	0.1512	2.0623	0.4121	0.1184	0.7659	-0.2628	-0.4846	0.5452	-0.0107	-0.1482	0.3422	0.5401	0.4195	-0.5525	-0.0782	0.9029	0.3211	0.1243	-0.2554	-0.3566	2.4736	1.009	1.065	1.3114	0.7129	0.3062	0.0714	0.2853	0.1353	0.323	-0.3265	1.075	0.1691	0.2333	0.0924	0.0379	0.6094	-0.3229	-0.5406	-0.8131	-0.5671	-0.4883	0.5621	0.155	0.6971	0.329	0.2943	0.6661	-0.0894	-0.6285	-0.2365	1.4883	0.5069	-0.1142	0.0323	-1.3016	0.6319	0.5546	0.1127	1.3035	-0.2588	-0.1701	0.089	0.4629	0.6756	0.3384
LAT	2.3108	3.0287	2.306	2.5469	2.4331	3.2673	2.5359	2.94725	2.82845	2.84665	2.9246	3.0366	2.4019	3.1966	2.7626	2.1716	2.9242	1.7723	3.0804	1.7163	2.8096	2.5773	3.0586	3.3122	2.7921	2.6164	2.952	2.8228	2.7383	2.5822	2.9442	3.014	3.0228	2.7998	2.6329	2.7465	2.899	2.4405	2.9408	2.8914	2.5981	2.3607	2.6767	2.2219	2.41215	2.37795	2.02395	2.73615	2.80825	2.57785	3.1359	2.7436	2.916	2.8806	2.63625	2.19345	2.36475	2.17635	2.69695	2.95985	2.79825	3.22745	2.47405	3.22715	3.25505	2.87	2.3538	2.7773	2.8251	2.49655	2.44695	2.58085	2.52455	2.06845	2.74985	2.65455	2.09715	2.36075	2.71255	2.75475	2.58205	2.24575	2.72695	2.42495	2.47425	2.09905	2.55895	2.68395	2.63165	2.77385	3.12875	2.45945	2.72915	2.29655	2.37355	2.44235	2.87315	2.29245	2.60315	2.80915	2.55295	2.80235	2.66915	2.73055	2.41715	2.47335	2.72405	2.83905	2.65665	2.90245	2.93315	2.35375	2.81035	2.38795	3.20305	2.14675	2.23255	2.33195	2.79005	2.64515	2.88015	2.92115	2.98535	3.21375	2.93395	3.14835	2.73325	3.17545	3.21515	2.24445	2.59815	2.13915	2.18225	2.44985	2.33245	2.46745	2.32475	2.31695	2.53465	2.64825	2.32295	2.91895	2.76145	2.69705	2.43065	1.83175	1.83505	2.22305	2.51785	2.73355	2.56335	2.53965	2.47225	2.45665	3.21125	3.33325	3.24685	3.23635	2.54315	2.89555	2.71515	2.97825	2.95675	3.11055	2.82665	3.00735	2.95685	2.66505	2.85435	2.49415	2.65605	2.81735	2.86425	3.08835	3.01845	2.90145	2.92265	2.24675	2.64005	2.24675	2.24725	2.39855	2.74135	2.40505	2.83455	2.42725	2.17415	2.43425	2.58085	2.30645	2.88805	2.70975	2.80155	2.09415	2.49395	2.43715	2.77705	2.98695	2.98645	2.53035	2.52975	2.77245	2.74135	2.94805	3.04875	2.60725	3.02335	2.96585	3.05905	2.75825	2.56415	2.59835	2.73765	3.00025	3.3116	2.8525	2.3679	2.6368	2.24905	2.19225	2.59955	2.3298	2.3047	2.0142	2.6663	2.1322	2.5279	2.82145	3.67885	2.83625	3.01225	2.31405	2.00335	2.49935	2.61685	3.28535	2.92265	2.98075	3.09615	3.07235	3.20595	3.22395	3.01365	3.02625	3.02595	3.26295	3.16845	3.12875	3.05015	3.25575	2.91035	2.88215	3.31465	2.84415	2.61395	2.67805	3.03825	2.99195	2.74935	3.20005	2.93675	2.59095	2.27155	2.39985	2.78945	3.06305	2.49475	2.719	2.4529	2.195	2.6699	2.5863	2.4186	2.63165	2.48915	2.78575	2.65155	3.08105	3.21825	2.58665	3.01975	2.8458	2.4841	2.5912	2.38825	2.67045	2.6512	1.8906	2.2539	2.84715	2.93235	2.56805	3.03525	2.95175	2.06785	2.31275	2.29475	2.63875	2.12835	2.42865	2.23055	2.37435	2.45345	2.11955	2.20265	2.44595	2.84615	2.22645	2.01865	2.00895	2.35565	2.31865	2.29515	2.32315	2.30135	1.86895	2.48265	2.84375	2.88415	2.80635	2.77155	2.70085	2.64225	2.85435	2.67465	2.82675	2.83445	2.76445	3.11965	2.50415	2.97585	2.25655
LAT2	0.4883	1.6657	0.0206	1.6045	0.4957	1.2638	1.6433	2.2665	2.012	1.5759	1.5913	1.1276	0.62	1.5821	1.4704	0.6825	1.784	1.4118	1.6032	0.6052	0.7987	1.0833	1.5108	1.9943	1.454	0.8038	2.1109	1.0931	1.0926	0.9496	1.5354	2.0035	1.7889	0.904	1.8579	1.5306	1.5167	1.0414	1.5181	0.8856	1.3245	1.6063	0.7518	0.8941	1.0327	1.1344	0.6915	1.8994	1.843	1.4705	1.2821	0.8966	1.5007	1.6596	1.452	0.2943	0.8166	0.5613	2.0921	1.0726	0.8491	2.2309	0.4969	2.0148	2.169	1.8032	2.2657	2.2491	2.0161	1.1516	1.403	1.4194	1.4971	1.2063	1.8782	1.5987	1.3162	1.0329	1.0782	0.7899	1.1636	1.4538	2.7936	2.0333	1.7616	0.6425	1.7264	1.5353	1.1014	1.5137	1.91	0.682	1.2549	1.2156	1.6754	1.5034	2.3834	1.2907	1.7332	2.1743	1.9786	2.371	1.4461	2.2271	1.677	1.669	2.0857	2.197	1.9545	1.6217	2.1818	1.8041	2.6705	1.6727	2.7172	0.5098	1.4505	1.1565	2.2986	1.6144	1.573	1.3201	1.5043	1.9636	1.6306	1.457	1.1875	1.7194	2.1682	0.4224	1.4205	0.5729	1.5901	2.1091	2.4563	1.5467	1.6581	1.9062	1.9904	1.5481	1.4369	2.6422	1.6847	2.6364	2.2138	0.8006	0.7269	1.7456	1.1112	1.8644	1.9257	1.3811	1.5276	1.391	2.0739	2.652	2.6492	2.2286	1.3616	2.1953	1.6554	1.9199	1.4684	1.8249	1.6484	1.0458	0.8979	1.3408	1.6118	0.7325	0.7532	0.9825	2.4218	1.9521	1.5782	2.1587	1.4446	1.3437	2.3859	1.6838	1.2846	1.4102	1.7749	1.5549	1.4431	2.5703	2.5029	2.6816	2.6804	1.1821	1.6535	1.2437	1.6793	1.5654	1.4854	1.7161	1.7589	1.0725	1.069	1.5352	1.6094	1.7318	1.5922	1.6539	1.9495	1.328	1.2092	1.2623	1.7779	1.4859	1.6422	1.6283	1.3155	2.0045	2.2116	0.5558	0.6707	0.6335	0.5919	0.7398	1.3434	1.1821	0.9438	0.7215	2.3292	1.2885	1.1355	1.2433	3.5968	1.1169	2.3475	1.916	1.6695	0.8241	1.1039	2.3498	1.3958	1.3153	1.8827	1.5695	2.2555	1.9313	2.6759	1.2625	1.9712	2.0043	2.302	1.8128	1.7505	2.3841	1.4216	1.2105	1.8603	1.8391	1.29	1.6709	1.8323	2.3224	0.5372	1.8305	1.8691	1.2961	0.3889	1.6168	3.888	3.4981	2.6893	1.903	0.949	1.0362	2.1175	2.2047	1.4448	1.5392	1.0251	1.3154	1.3124	1.9975	2.4313	1.156	1.4659	2.2821	1.377	1.9619	1.4451	0.7216	2.3819	1.4361	1.7271	1.8006	1.4871	1.2516	2.1181	2.2218	0.5719	1.278	1.6285	1.7882	1.6375	1.1157	1.6317	0.9698	1.3249	0.9425	1.3782	1.6062	1.9409	1.0273	1.1451	0.2559	0.9635	1.2697	1.5222	1.0044	0.6355	0.9344	1.4221	0.8997	1.6193	1.7409	2.0315	1.7084	1.2555	2.1465	1.5943	1.8285	1.8411	1.6953	1.976	1.2232	2.9073	1.0953
LAYN	0.1203	0.6607	-0.0267	0.1146	0.6308	-0.2842	0.3008	0.2729	0.181	0.1407	0.3408	0.4205	0.4197	0.0498	0.4576	0.0475	-0.1273	0.4402	0.5602	0.5159	-0.0059	0.5949	1.0596	0.0995	0.7171	-0.0853	-0.1378	-0.2398	0.0314	-0.0317	0.1676	0.3005	0.0378	0.0016	0.9737	1.0999	0.3452	0.327	0.2195	-0.1958	0.0977	0.915	1.0048	1.1984	0.9369	0.9348	0.6012	0.6968	0.685	0.4539	0.2237	0.3123	0.3316	0.4354	0.6302	0.5062	0.2503	0.3894	0.4957	-0.1832	-0.1801	-0.4215	0.0465	0.4288	0.1663	0.7623	0.8475	0.3797	0.9749	0.5216	0.2072	0.5081	0.516	0.4105	0.2156	1.8404	1.1537	1.2279	1.1255	0.911	1.1612	0.5242	0.9957	0.2134	0.0337	0.0289	-0.0961	0.0956	0.0297	0.1511	-0.1667	0.1794	-0.0969	0.5734	0.845	0.5452	-0.0539	0.2362	0.4298	0.8887	0.6539	0.4163	0.5102	0.7742	0.2878	0.2649	0.0581	0.5069	0.4151	0.124	0.6408	0.641	0.5232	0.079	0.6619	0.1525	0.1346	0.1922	-0.1459	0.3879	0.4508	0.0146	0.0322	0.8225	0.5126	0.2838	-0.1216	0.2968	-0.2343	0.1299	0.3777	0.0225	1.2724	0.8192	1.3815	0.9856	1.6358	1.8949	1.5382	0.827	0.8132	-0.1412	-0.1616	0.0704	-0.2486	0.4114	0.4994	0.0552	1.0738	0.6857	1.053	0.5307	0.7863	0.5796	0.2532	0.2346	0.072	-0.367	0.4068	0.0541	0.4497	0.931	1.0305	0.7937	1.5021	0.6132	0.3872	0.3412	0.1355	0.2718	0.3045	0.3757	0.1811	0.1054	0.1724	-0.0049	0.2521	-0.0243	0.1146	0.1967	0.0494	-0.1381	-0.0651	0.2874	0.1823	1.0088	0.7832	0.8536	1.5365	0.6146	0.5856	0.7004	0.6848	0.3586	0.3911	0.3985	0.1805	0.3708	0.1268	0.8021	0.7827	0.9664	0.5654	0.4985	0.3366	0.804	0.0727	0.4409	0.6613	-0.0838	0.2066	0.0786	-0.3033	0.039	-0.0289	0.0944	0.1451	-0.0582	0.7448	0.8282	1.0795	-0.0807	0.0535	0.3049	0.2239	0.3862	0.3017	0.1277	-0.1065	-0.0888	-0.095	3.3019	3.2691	3.4605	3.4261	0.8423	0.6638	0.3921	0.8123	0.6475	0.0546	0.1666	0.3728	0.4753	0.5823	0.6002	0.5191	0.2527	0.1612	0.1764	0.3531	0.4716	0.2062	-0.7996	-0.7728	-0.959	0.4205	0.3778	0.43	0.4329	0.3346	1.3033	0.8388	0.6957	0.834	0.4111	0.959	0.0267	0.1049	0.1477	0.2682	0.2195	0.5775	0.3442	1.0837	0.7339	0.3238	0.7056	-0.0248	0.1329	0.0762	0.8765	0.5087	0.6239	0.8309	0.5645	0.7015	0.7998	0.7986	0.7564	0.886	0.7519	0.5456	0.4126	0.4926	0.6454	0.6963	1.6362	1.5287	1.5186	1.1117	1.1345	0.0868	0.1773	0.0384	0.1366	0.6408	0.5012	0.7455	0.8405	1.1878	1.0791	1.2464	0.5004	0.3945	0.1981	0.6116	-0.1983	-0.0104	0.0342	-0.2303	0.4761	-0.0276	0.2432	0.5354	0.1627	0.1545	0.8954	0.3918	0.9933	0.8426	0.8093
LBP	1.2476	1.5159	1.4689	1.9851	1.9165	1.5796	1.7608	1.62425	1.04855	1.74165	1.0979	1.9958	2.2901	1.2937	0.5725	1.275	1.3365	0.964	0.7668	0.5695	1.4119	1.2069	1.9176	1.8233	1.4132	0.8716	0.7303	0.6723	0.3159	0.5038	-0.4959	0.2805	0.0426	-0.0861	1.0908	0.6265	1.2357	1.1651	1.0962	2.11	2.5313	1.217	1.1216	1.5097	1.55815	0.64855	1.07345	1.62615	1.58605	1.71515	1.8261	0.9785	1.5987	1.1729	1.93305	1.27635	0.82725	1.60315	1.64645	2.63915	2.55895	1.99015	2.42625	2.16675	1.70965	0.8631	0.1436	1.2444	0.5277	1.98195	0.71795	1.61775	2.20915	1.13485	1.97505	1.93915	0.87665	1.20225	1.15225	1.62865	1.99595	1.57955	2.55275	1.44435	0.35235	0.80155	1.34555	1.51165	0.76495	1.85365	1.28605	1.56465	1.44005	2.10485	2.64485	2.13155	2.16835	2.52705	2.95625	2.20965	1.32625	1.17395	1.54105	1.56875	1.97295	1.58865	2.86265	3.15155	1.79595	2.72695	1.37665	0.79185	1.60715	1.72985	0.79515	1.66165	1.85425	1.62595	1.93675	2.47925	2.76335	1.58785	2.10125	2.45185	1.69015	1.82285	1.91195	1.88885	1.07885	1.94525	1.90645	1.40475	1.84835	1.06395	2.54625	2.09935	1.37765	3.00025	2.54065	2.15785	0.69695	2.09775	1.73375	2.44975	0.94945	1.07395	1.03485	1.38025	1.87935	1.78845	1.24825	1.63515	0.65765	0.94895	1.50115	1.89185	2.31955	2.28625	2.47165	2.26185	1.62285	2.31535	2.79125	3.27315	1.67975	1.51755	2.71375	1.34595	2.56965	1.53985	2.23885	2.60155	0.65675	0.45125	1.25455	1.45045	0.93325	0.17055	-0.39455	0.55355	1.28295	0.05875	1.03765	1.88325	1.22845	1.62595	1.05975	0.57495	0.88275	2.06825	2.53255	2.60475	2.01395	1.69695	1.27305	1.90085	2.06835	1.79625	1.77865	2.08925	2.86775	2.06655	2.10965	2.81945	2.53355	2.53455	1.78185	2.05915	2.51965	2.35925	2.89345	2.40415	1.74765	2.74785	2.8685	1.6571	1.5362	2.1118	1.93035	1.44465	1.24905	2.1515	1.378	2.0582	1.6481	1.3068	1.1496	1.02965	1.13335	1.31665	1.70555	2.09295	1.79675	1.44465	0.84165	2.02065	2.52945	1.36895	2.35575	1.18475	1.18385	0.58305	0.23895	-0.45575	1.17105	0.61095	1.69405	2.20355	2.30715	2.36395	1.53805	1.99775	1.79765	2.09775	1.42215	1.45495	1.21135	0.40495	0.83865	0.81095	0.97355	1.23365	1.26675	1.69345	2.48355	1.84435	2.54915	0.8751	0.6683	0.5403	0.9327	0.6873	1.0313	1.08575	1.45165	0.50465	1.16695	1.24705	2.01335	1.98115	2.15115	1.4334	1.9098	1.6448	1.94385	2.19265	1.7999	1.2213	1.1467	1.28465	0.71415	1.85525	0.79805	0.86865	1.56255	1.30615	1.40535	2.31435	2.08615	1.37755	2.19755	2.17905	1.04885	0.42175	1.07645	1.04335	0.62005	1.82205	1.32295	1.91755	1.62675	1.91705	1.96515	1.26675	0.27145	0.63155	0.85745	3.26885	1.49505	0.97015	1.83905	2.22665	2.32605	1.67635	1.41335	1.65505	1.38925	1.86885	1.51075	1.70585	2.35545	2.20825
LBR	0.5589	2.5257	0.7852	2.7434	1.3731	1.3587	2.3049	3.5547	3.2519	2.132	2.0318	1.6613	0.685	2.1398	2.007	2.1476	2.4686	1.992	1.3555	1.5872	1.3585	0.9389	1.8919	3.2761	1.6444	1.8154	3.8137	1.8042	2.8752	2.2245	2.2421	2.4724	2.1127	1.7383	3.0545	2.1998	2.6762	1.8282	3.1268	1.0988	1.6436	2.527	1.5659	2.4517	0.9916	1.4091	1.0555	2.0664	2.3542	2.2812	1.5615	1.8863	2.0602	2.8013	1.7079	0.9649	1.8668	1.3487	1.9292	2.4017	2.1914	3.0738	1.7614	2.4591	3.2826	2.9114	2.8707	3.4018	2.9411	1.6629	2.3484	1.2489	2.6745	1.3404	3.4973	3.1107	2.6635	2.6308	2.5073	2.0707	2.5766	2.5482	2.4036	1.7269	2.6796	0.3959	2.4351	2.0748	2.3498	2.7269	3.683	1.5289	2.8476	2.3289	2.7443	2.878	4.3697	1.9324	3.1969	3.3388	3.726	4.2343	2.4722	3.3375	3.2428	3.9833	3.4351	3.0492	2.1683	2.7238	2.4311	3.0433	4.5009	2.0693	3.8657	1.5772	1.8353	2.2658	3.5793	3.6132	3.1678	1.7947	2.4285	2.9502	3.4291	2.8432	2.1026	3.4105	3.4876	1.7573	2.4814	1.1023	3.1207	3.8518	3.094	3.1015	3.023	3.5221	3.2356	2.5599	2.4076	5.1035	2.9652	4.1691	4.002	2.3107	1.218	2.6845	2.0244	3.1491	2.1283	3.7986	2.8255	2.8458	3.7485	3.5533	4.0581	3.7186	2.8778	3.2568	2.4331	3.3488	3.2242	3.6793	3.6768	1.4867	1.2014	2.4919	2.7437	1.682	1.8228	2.7402	3.7457	3.6978	2.7755	2.2704	1.6819	1.6606	2.9314	2.4584	1.9662	3.4653	3.3738	2.4963	2.8634	1.6833	1.745	2.0057	2.3366	2.8642	3.6652	3.3464	3.951	3.1311	3.3074	3.0037	3.1551	3.3192	2.5563	2.8628	2.5067	3.054	3.2657	3.4028	3.2223	3.1847	2.4579	2.636	2.8214	2.6483	2.3012	4.238	3.5803	4.4705	3.4583	0.9879	0.987	0.7849	2.406	2.177	1.9013	3.1459	2.5085	2.3522	4.4164	3.3565	2.9728	2.2184	3.2321	2.194	4.3062	2.6169	2.4957	2.055	2.4305	3.2293	2.571	1.6921	2.6924	3.1507	3.4694	3.3471	4.0868	2.7033	2.8154	2.7944	3.8823	3.618	3.7111	4.4964	3.1699	2.6514	3.3642	3.6594	2.0782	2.8952	3.1849	3.017	1.7657	2.8824	3.3208	2.1144	1.3927	3.0783	5.6529	4.7419	4.5884	4.1082	2.5589	2.7532	3.4363	2.5717	2.8843	2.8749	1.8971	2.8769	2.0592	3.1741	4.044	2.0421	2.1895	3.0941	2.6438	2.6946	2.8338	1.7511	3.7427	2.2029	2.8047	3.5084	2.3555	2.8661	2.8334	3.0922	1.9913	2.2536	2.5757	2.3167	2.4927	1.5113	1.6511	1.5715	2.6283	1.3928	2.1863	2.5277	2.8802	1.3259	2.8491	2.0342	2.1684	2.5156	3.0556	2.3297	2.7781	3.05	3.503	2.7105	3.9382	3.5402	4.2433	2.8228	2.5183	3.2962	2.3377	2.429	3.5392	2.8796	3.1299	2.3751	4.3426	1.808
