## Supplemental Table 2 for "Persistent serum protein signatures define an inflammatory subset of long COVID" (part 3 of 3)

### Sheet: Table S2 (continued)
Protein	11003_1	11004_1	11012_1	11032_1	11058_1	11075_1	11085_1	11087_2	11087_3	11087_4	11090_1	11096_1	11160_1	11161_1	11196_1	11219_1	11222_1	11224_1	11261_1	11404_1	11423_1	11534_1	11558_1	11776_1	11820_1	31002_1	31002_2	31002_3	31002_4	31007_1	31007_2	31007_3	31007_4	31007_5	31013_1	31013_2	31022_1	31022_2	31022_4	31039_1	31039_2	31041_1	31041_2	31041_3	31151_1	31151_2	31151_3	31151_4	31151_5	31151_6	31207_1	31207_2	31207_3	31207_4	31223_1	31223_2	31223_3	31223_4	31223_5	31254_1	31254_2	31254_3	31254_4	31254_5	31254_6	31257_1	31257_2	31257_3	31257_4	31276_1	31276_2	31276_3	31276_4	31276_5	31276_6	31279_1	31279_2	31279_3	31279_4	31279_5	31279_6	31362_1	31362_2	31382_1	31382_2	31382_3	31382_4	31449_1	31449_2	31449_3	31449_4	31449_5	31449_6	31452_1	31452_2	31452_3	31452_4	31452_5	31452_6	31456_1	31456_2	31456_3	31456_4	31456_5	31475_1	31475_2	31475_3	31475_4	31475_5	31475_6	31508_1	31508_2	31508_3	31508_4	31508_5	31522_1	31522_2	31522_3	31522_4	31525_1	31525_2	31525_3	31533_1	31533_2	31533_3	31533_4	31533_5	31533_6	31533_7	31536_1	31536_2	31536_3	31538_1	31538_2	31538_3	31538_4	31549_1	31549_2	31549_3	31549_4	31549_5	31555_1	31555_2	31555_3	31555_4	31565_1	31565_2	31565_3	31575_1	31575_2	31575_3	31575_4	31575_5	31575_6	31577_1	31577_2	31577_3	31577_4	31581_1	31581_2	31581_3	31619_1	31619_2	31619_3	31619_4	31644_1	31644_2	31672_1	31672_2	31672_3	31672_4	31672_5	31682_1	31682_2	31682_3	31682_4	31682_5	31686_1	31686_2	31686_3	31686_4	31686_5	31723_1	31723_2	31723_3	31726_1	31726_2	31726_3	31726_4	31727_1	31727_2	31727_3	31727_4	31754_1	31754_2	31754_3	31754_4	31770_1	31770_2	31774_1	31774_2	31774_3	31784_1	31784_2	31784_3	31788_1	31788_2	31788_3	31788_4	31844_1	31844_2	31864_1	31864_2	31864_3	31874_1	31874_2	31874_3	31874_4	31875_1	31875_2	31875_3	31918_1	31918_2	31918_3	31945_1	31945_2	31945_3	31962_1	31962_2	31962_3	31962_4	31988_1	31988_2	31988_3	31988_4	32026_1	32026_2	32026_3	32026_4	32038_1	32038_2	32038_3	32038_4	32038_5	32038_6	32038_7	32054_1	32054_2	32054_3	32054_4	32062_1	32062_2	32062_3	32081_1	32081_2	32081_3	32110_1	32110_2	32110_3	32110_4	32110_5	32117_1	32117_2	32117_3	32124_1	32124_2	32124_3	32131_1	32131_2	32131_3	32140_1	32140_2	32140_3	32155_1	32155_2	32155_3	32155_4	32155_5	32168_1	32168_2	32168_3	32196_1	32196_2	32196_3	32204_1	32204_2	32209_1	32209_2	32209_3	32220_1	32220_2	32220_3	32220_4	32220_5	32241_1	32241_2	32241_3	32245_1	32245_2	32245_3	32245_4	32245_5	32255_1	32255_2	32255_3	32255_4	32255_5	32255_6	32268_1	32268_2	32268_3	32268_4	32268_5	32414_1	32414_2	32414_3	32414_4	32431_1	32431_2	32431_3	32431_4	32448_1	32449_1	32449_2	32449_3	32449_4	41880_1	41880_2	41880_3	42053_1	42053_2	42053_3
LCN2	-0.3141	0.6689	-0.4192	0.7868	0.1223	0.3106	0.5566	1.41555	1.10895	0.54825	0.3899	0.6558	0.3277	0.8566	0.3237	0.2424	0.4234	-0.4334	0.252	0.0898	-0.1388	-0.2099	0.6693	0.85	0.199	-0.0236	0.9406	-0.0735	0.1264	0.5476	0.6901	0.829	0.4437	0.2669	1.1442	0.782	0.0858	-0.2043	0.2387	-0.0823	0.3487	0.8459	0.3163	0.4265	-0.18365	-0.07705	-0.08215	0.36755	0.12785	0.22865	0.7141	0.7389	1.1127	1.0609	0.15085	-0.11465	-0.09495	-0.14915	-0.08365	0.41935	0.47115	0.74595	0.24055	0.88945	1.05315	0.7794	1.1503	1.3219	0.9029	0.84415	0.70095	0.56985	0.62195	0.61115	1.47015	0.65835	0.46905	0.32255	0.46025	0.39225	0.56115	0.23575	0.35295	0.54595	0.61415	0.16575	0.68485	0.21875	0.20225	0.64915	0.72505	0.30805	0.46935	0.57375	0.64825	0.60085	1.65905	0.26125	0.95145	0.96035	1.28375	1.31995	0.74705	1.24745	0.70835	0.89545	1.13255	1.25245	0.57675	0.55015	1.49815	1.08215	1.58205	0.60405	1.63435	0.32985	0.37895	0.34935	0.93045	0.92765	1.22595	0.61155	0.70065	0.44405	0.52325	0.47765	0.38245	0.65205	0.71055	-0.03865	0.05965	-0.18045	1.49585	1.70265	1.35335	1.22555	1.52025	1.95185	1.58995	0.86925	0.93945	1.30735	0.46325	0.94345	1.01345	0.30815	1.07095	1.41885	0.26225	0.30925	0.32515	0.86915	0.24435	0.31055	0.87465	0.77575	1.28595	1.40865	0.64615	1.04815	0.83875	1.32345	1.03585	1.77125	1.10735	0.51305	0.41815	0.77985	0.96585	0.46785	0.39465	0.99905	0.64685	0.67245	0.32295	-0.06455	-0.08635	0.24835	0.75245	0.84745	0.32265	0.78035	0.74055	0.16415	0.26375	0.07515	0.34415	0.27715	0.30555	1.08825	1.23955	1.33815	1.76145	0.71725	0.80565	0.67375	1.02225	0.28825	0.48645	0.91135	0.73895	0.89025	1.29935	1.61175	1.34345	0.47135	0.47155	0.63545	1.01405	0.98115	1.14985	0.50865	0.68845	0.90635	-0.0553	-0.5592	0.282	-0.5631	0.29195	0.22945	0.24785	0.9972	0.629	0.5444	1.2259	0.6726	-0.0042	1.06925	1.83135	0.52005	1.67935	0.32475	0.39775	0.04065	0.01975	0.31035	0.78895	0.42025	0.39185	0.22945	0.49865	0.54795	0.84295	0.24225	0.48505	0.38995	1.31525	1.03645	1.15625	2.11435	1.41135	0.64245	1.26105	1.28995	0.50895	1.42615	1.24465	1.26075	0.65745	1.01625	0.89865	0.45145	0.15485	0.77465	2.83305	2.70995	1.95555	1.4514	0.6275	0.7039	0.9262	0.6221	0.691	0.63175	0.33885	0.65965	0.30015	0.64235	1.15285	0.59425	0.81235	0.9051	0.2697	0.6747	0.28335	0.06345	0.6625	0.3194	0.4689	0.88315	0.54525	0.68205	0.63955	0.83955	-0.06355	0.47215	0.39675	0.69045	0.25305	0.24115	1.12825	0.11425	0.15305	-0.10215	0.16645	0.32295	0.17875	0.05585	0.83865	0.51855	0.78065	0.67335	1.10325	0.59215	1.22575	1.24845	0.78745	0.16875	1.10685	1.69055	1.52335	0.40495	-0.07665	0.54415	0.16095	0.24205	1.38015	1.07225	1.25405	0.90595	1.46995	0.63945
LDLR	-0.4208	-0.9082	-0.304	0.0354	-1.6247	-0.1279	-0.6538	0.8816	1.1083	0.4348	-0.0852	-0.1653	0.1688	-0.3898	-0.4044	-0.0874	-0.8655	-0.3002	-0.6081	-1.3049	-1.3809	-1.5992	-0.5466	-0.8238	-0.7144	-0.8923	-0.8879	-0.8526	-0.8595	-0.7125	-0.2622	-0.9564	-0.3631	-0.5474	-0.2642	0.1613	-0.9603	-0.875	-0.7375	-0.5795	-0.2544	-1.4933	-1.4798	-1.1164	-1.0055	-1.1204	-1.4373	-1.2288	-1.0692	-0.8674	-0.0668	0.2887	0.1473	0.3848	-0.4598	-0.7597	-1.3073	-1.1294	-0.6804	-0.6489	-0.7889	-0.4792	-0.976	-0.8272	-0.2663	-0.2008	-0.2461	-0.8686	-0.6009	-1.2504	-0.7114	-1.2086	-1.1105	-0.7231	-0.7972	-0.2985	-0.1363	-0.3795	-0.2599	-0.4161	-0.2134	-0.5375	-0.5508	0.765	1.4417	1.6839	1.3813	-0.5983	-0.5536	-0.3484	-0.3777	-0.649	-0.8142	-0.1972	-0.1362	-0.1772	-0.4838	-0.6264	-0.2849	0.2996	0.4663	0.4141	0.3019	-0.1281	-0.597	-0.4151	-0.3504	-0.2252	-0.5507	-0.1693	-0.6834	-0.6698	-0.2651	-0.88	-0.6605	0.1472	-0.2995	-0.0825	-0.1562	0.7159	0.1878	0.3248	-0.7761	-1.2936	-1.3072	-1.5084	-1.3274	-1.1544	-1.2532	0.2467	0.1372	-0.3871	-0.6459	-0.5824	-0.9824	-0.9131	-0.2235	-0.5611	-0.5055	-0.9643	-1.2652	-0.0206	-0.2936	-0.3296	0.2189	-1.6563	-1.7081	-1.3891	0.0698	-0.1059	-0.3947	-0.4922	-0.1302	-0.3522	-0.602	-0.2328	-0.4891	-0.3372	0.1645	0.3005	0.0667	0.7005	0.575	1.0557	1.2662	0.904	1.1016	-0.4887	-0.2667	-0.3656	-0.779	-0.1862	-1.6139	-0.9904	-0.1891	-0.9335	-1.0028	-1.0657	-0.902	-1.1057	-0.7884	-1.3189	0.0202	-0.5622	-0.1435	-1.0004	-1.2555	-0.7321	-1.0242	-0.4938	-0.4484	-0.0347	-1.0943	-0.4047	0.0922	-0.0648	0.5837	-0.897	-0.5531	0.1988	0.1652	-0.4321	-0.122	-0.077	-0.4071	0.0964	-0.4086	-0.4561	-0.1665	-0.5846	-0.9945	-0.9292	-0.4344	-0.7126	-0.102	-0.5339	-0.8828	-0.0594	-1.2241	-1.1739	-1.8792	-0.8613	-0.867	-0.9983	-0.8149	-0.5531	-1.1335	-1.3559	-1.7952	-1.9746	-1.758	-0.4408	-0.3652	-0.4556	-0.4044	0.6066	1.3707	0.7856	0.8062	0.216	0.166	0.1019	-0.6661	-0.2168	-0.3544	-0.2383	-0.2715	-0.5287	-0.8928	-0.206	-0.8656	-1.4123	-1.4289	-0.6048	-0.588	-0.8817	-0.027	0.0801	-0.5228	-0.3895	-0.3506	0.0004	-0.3562	-0.2009	-0.2461	0.6059	0.2432	-0.3649	-0.2421	-0.4899	-1.6725	-1.2584	-1.2061	0.1161	-0.0011	0.245	0.3497	0.2479	0.5719	0.4367	0.3435	-1.0102	-0.8438	-1.2177	0.8974	0.3386	-0.7029	0.1285	0.3726	-0.413	-1.0823	-1.1342	-1.5505	-0.6782	-0.7978	-0.4881	-0.3626	0.0708	-0.4226	-0.263	-0.2304	0.1158	-1.3676	-1.3956	-1.7189	-1.5825	-1.3079	-1.1972	-1.3035	-1.2592	-0.7135	-0.9216	-1.0711	-0.2096	-0.2014	-0.2879	-0.6403	0.3176	1.1122	1.2058	0.1998	-1.3943	-0.4029	-0.2478	-0.4684	-0.4616	-1.3058	-1.0919	-0.6793	0.1042	0.0902	0.2283
LEFTY2	2.0201	1.8758	1.7145	0.8136	2.1191	1.4033	1.7062	1.5212	1.7851	1.489	1.7614	2.5952	1.451	2.1379	1.0138	0.5959	0.4916	2.1564	1.2438	2.6828	0.7841	1.5254	1.6771	0.3908	1.8502	1.1041	1.0238	1.2898	1.2752	1.3471	1.4073	1.5991	1.4166	1.471	2.2706	1.9604	1.857	1.8388	1.4092	1.0943	-0.1646	1.6112	1.4422	1.6163	2.029	2.0183	1.8893	1.9989	2.1125	2.1426	0.6413	0.9488	0.9999	0.9103	1.1723	0.8919	0.9637	0.6904	1.0263	1.2946	1.3555	0.8741	0.9977	0.8586	0.969	2.3956	2.2059	2.6505	2.315	1.7957	1.7609	1.7109	1.775	1.7008	1.8065	3.0914	2.9571	2.8962	3.0759	3.043	3.3227	2.019	2.0094	1.1794	1.1578	1.3282	1.1034	1.2278	1.2474	0.6649	1.3019	1.1177	1.2809	2.1654	2.1363	2.0575	1.855	1.5938	1.838	1.3727	1.5914	1.5509	1.2948	1.2073	0.9818	1.2794	1.6148	1.3961	1.0636	1.4733	1.773	1.8735	1.6759	1.6413	1.8269	1.9312	1.9308	2.3839	2.3215	0.9017	0.8117	0.7386	2.4145	3.096	2.5224	2.1575	2.3028	3.4628	1.9645	0.6449	0.748	0.2723	2.1347	2.0798	1.9842	2.0912	3.1585	2.2155	2.983	2.8764	2.8512	1.32	1.3279	1.1393	1.1661	1.6118	1.5229	1.1748	2.2463	2.1817	2.3158	2.2313	2.3931	2.4588	1.8619	1.2702	1.3416	1.3011	1.6759	1.3156	1.8087	0.7118	1.1359	0.8108	1.6924	2.7693	2.9762	1.8324	1.7203	1.2173	1.7467	1.6731	1.6519	1.6156	1.7948	2.0536	1.6477	0.9554	1.0934	0.5497	0.7384	1.1588	1.937	1.9719	2.0164	1.3487	1.0267	1.0065	1.4039	1.2439	0.8638	0.7852	0.8283	2.3409	2.3467	2.3168	2.8749	2.0875	2.0959	1.4999	1.4602	1.7635	1.5847	1.9686	1.2158	1.9231	2.2144	2.1088	2.0643	2.307	2.0105	1.7793	1.7188	2.0953	2.7792	2.2064	1.6439	2.6319	2.2085	1.8202	2.1646	1.0485	1.0404	1.4233	1.4849	1.751	1.5803	1.2691	1.1985	1.3633	1.3859	1.7705	1.7296	1.6891	1.8139	2.3521	2.2188	2.4581	3.2727	1.3912	1.4219	1.2	1.3871	1.3222	1.4501	1.022	0.6327	0.3819	0.6012	0.4127	0.786	1.1697	1.4823	0.9634	0.4223	0.1601	2.4954	1.9302	1.7495	2.5671	1.9284	2.0752	2.1755	1.9738	0.4206	0.7655	0.6766	0.3693	0.4287	0.6093	1.6391	1.6953	1.5105	2.0521	1.9447	1.8441	2.2349	2.5064	2.7146	2.8143	2.5169	1.6198	2.1592	2.1022	1.5228	1.5799	0.7618	1.3122	1.4253	1.4185	1.0921	1.3411	1.4081	1.7185	2.2071	2.4391	2.4375	2.8893	2.5053	2.7102	3.0307	2.9348	2.4699	2.6508	2.1388	2.698	3.0723	2.5829	1.3843	1.5769	2.1112	1.7747	1.6417	1.9306	2.3875	2.066	2.3665	3.0523	3.08	3.3178	2.8163	2.0231	1.0342	1.2125	1.29	1.3004	1.1776	0.8063	1.3039	3.0055	3.2992	3.2397
LEP	-0.3629	1.563	-0.4153	3.2137	1.4777	0.9327	1.7268	1.6712	2.0753	1.8811	0.2601	3.6807	1.3147	2.1849	-0.7995	1.3467	-0.0956	0.0321	-1.3796	-0.1804	0.0709	1.0855	2.2905	2.4412	-1.7212	-0.6521	0.6882	0.8908	0.6319	0.6931	0.4401	0.8383	0.8693	0.4244	2.6155	2.7114	-0.8019	-0.9808	-1.3554	2.9034	3.3976	1.1526	0.5124	0.644	-1.5326	-1.3555	-1.6684	-1.3207	-1.4969	-1.5758	-0.6502	-0.3913	0.0575	-0.0353	-0.7428	-1.0655	-1.0172	-1.4804	-0.7451	4.1016	3.7863	3.5285	3.7779	4.0484	4.2563	-0.7629	-0.5516	-0.7439	0.0618	0.7658	0.7492	0.5106	0.757	0.5548	0.3077	1.6616	1.849	1.6634	1.5415	1.6173	1.4606	-0.7656	-0.0674	-1.4143	-1.2689	-0.2652	-0.2031	1.9802	1.6364	1.3909	1.5455	1.9684	1.7123	3.4093	3.5752	3.5081	3.5975	3.6516	3.5847	3.5655	3.7202	3.226	3.4627	3.8397	3.0185	2.8249	2.7919	2.862	2.8561	2.7124	-1.3891	-1.4544	-1.2441	-1.5467	-1.7407	1.3594	0.98	1.4212	1.2814	1.2448	2.4452	1.8065	0.5332	0.6999	0.2189	0.0972	0.9365	0.7878	-0.1012	1.529	0.9052	0.753	3.9627	4.1762	4.2234	4.0762	0.7424	1.13	0.8649	0.532	2.3151	2.2338	1.8597	2.0348	2.3204	-0.8649	-0.9617	-0.999	2.1957	2.194	2.1466	2.128	2.62	2.0838	3.8297	3.9435	3.9632	4.0404	2.7567	2.65	2.2095	3.2045	3.9568	4.0774	3.5922	3.7174	3.6542	2.6143	2.2199	2.3205	2.6473	2.6098	2.5586	1.3412	1.7129	1.8698	2.1222	2.0047	1.659	1.9439	2.1243	1.4475	-0.4526	-0.5838	-0.3933	-0.6627	-1.0071	-0.3616	-1.1818	3.5284	3.3515	3.6711	3.3502	1.8305	2.1266	2.1509	2.6646	3.0517	3.2292	3.7881	3.5965	4.0956	3.6639	3.4286	3.4009	1.4063	1.0259	1.4307	2.2411	1.5644	2.1175	2.8205	2.7464	2.6926	-0.0801	0.0742	-0.6923	-0.9996	0.0093	-0.2111	0.452	1.2262	1.0702	1.6385	-0.053	0.6294	0.2423	0.9285	0.9723	1.2572	1.2751	-1.5691	-0.7824	-0.0101	-0.2941	3.0945	2.8578	2.8359	3.1578	1.3185	1.267	1.4054	1.5682	1.5955	2.0325	2.5922	3.4793	3.3038	3.6107	3.394	2.549	2.1107	1.9211	0.909	1.3686	1.1019	1.119	1.3544	0.7864	0.2889	-1.1723	2.6815	2.018	2.1003	3.3829	3.5061	3.4905	0.1664	0.2174	0.2125	0.3541	0.6113	1.1096	2.8334	3.0326	3.5013	2.2571	2.8659	1.3309	1.2322	1.5671	2.2148	2.8612	2.8029	3.6237	3.3143	0.5171	1.0862	0.7416	2.0309	1.4233	1.4577	1.2981	1.3847	-0.0202	0.2785	0.1644	1.4599	1.8897	2.1278	1.2487	1.9647	1.2028	0.4975	0.3497	1.0592	0.3356	0.6423	2.2119	2.7309	2.8812	2.5741	2.6579	0.978	1.9935	1.8773	2.3916	3.4851	3.5997	3.5173	3.2553	0.0867	1.2849	-0.2016	0.4238	1.0614	2.436	3.0261	3.1827	3.1023	3.19	3.2246
LEPR	0.8516	0.1667	0.1888	-0.1195	0.528	0.5737	0.4815	0.1533	0.4514	0.4401	0.7605	0.4962	0.3361	0.3332	0.4975	0.0492	0.249	0.8873	0.1142	0.6493	0.2998	0.7307	0.4027	0.1887	1.0653	0.6003	0.534	0.6687	0.4411	0.5173	0.9645	0.8507	0.7668	0.3555	0.7184	0.8024	0.7467	0.5742	0.5688	0.2572	0.2043	0.4856	0.7019	0.5572	0.4334	0.5342	0.2326	0.3316	-0.0048	0.0039	0.1601	0.0646	0.2713	0.2076	0.5767	0.5232	0.4501	0.4885	0.3388	0.7753	1.2429	0.6012	1.0572	0.5177	0.9026	0.8245	0.5186	0.7284	0.7855	0.7827	0.8141	0.8629	0.9194	1.4511	0.8751	0.5193	0.7207	0.5454	0.1403	-0.0048	-0.2738	0.7108	0.7747	0.1931	0.182	0.186	-0.0337	0.2149	-0.0244	-0.0594	0.3172	-0.1366	0.0846	-0.0321	0.2672	-0.045	-0.0884	0.1492	0.077	0.764	0.9745	0.6858	0.3233	0.785	0.0413	0.8726	0.0033	0.378	0.2966	0.3288	0.8818	0.651	1.0907	0.7332	0.9972	0.265	0.2483	0.3701	0.407	0.6473	0.9373	0.582	0.9854	1.4444	0.987	1.2555	0.9069	1.6913	1.1985	0.7151	0.6876	0.9859	1.4224	1.117	1.0723	0.578	0.1322	-0.2078	0.179	0.4287	0.2984	-0.2102	-0.064	0.0212	0.3202	0.2207	0.0555	0.7139	0.5095	0.955	0.5057	0.3286	0.391	0.518	0.3529	0.2628	0.2767	0.1205	0.6002	0.2416	0.4664	0.1851	0.9345	0.4788	0.3894	1.3854	0.7633	0.519	0.5078	0.7495	0.2278	0.6099	1.1954	1.6977	1.2223	1.0584	1.4259	0.3741	0.0185	0.0509	-0.0523	0.3545	-0.0504	0.136	-0.0457	0.7851	1.0004	1.4484	1.7806	0.544	0.7265	0.9552	0.5831	0.7419	0.4773	0.4985	0.7531	0.6805	0.4849	0.6617	0.6204	0.5181	0.2615	0.1099	-0.1736	0.5483	0.1653	0.2846	0.2718	0.5047	0.3969	-0.0455	0.3304	0.073	0.3082	0.752	0.2887	0.5435	0.5199	0.6968	1.0893	0.6218	0.6372	0.8643	0.6234	0.7812	0.9772	0.889	0.5312	1.0021	1.0554	0.2439	0.165	0.2918	0.453	0.4677	0.533	0.6542	0.5688	0.6775	0.8506	0.2586	0.9029	0.5863	0.8459	0.5421	0.4155	-0.0449	-0.0783	0.0719	0.324	-0.0082	0.3043	0.3168	0.6844	0.4323	0.8243	0.8592	0.3061	0.4484	0.8711	1.1071	0.4601	1.0475	0.2131	0.5028	0.0832	0.3347	0.0766	0.238	0.3968	0.5118	0.4922	0.6673	0.4263	0.4967	0.4579	0.8756	0.138	0.4607	0.5836	0.1682	0.5843	0.7115	1.1064	0.7335	-0.1158	0.3682	0.1646	1.2387	0.9714	0.6736	0.9469	0.6403	1.0637	1.0155	1.2767	0.7576	0.5358	0.6209	0.723	0.6697	0.2946	0.5423	0.8308	0.4743	0.6476	0.4571	0.562	0.3732	1.0246	0.6099	0.6969	0.6052	0.0766	0.0265	0.6389	1.1129	1.1152	0.8996	0.6688	0.4623	0.7295	0.6221	0.7091	0.5491	0.3986	0.1548	0.3745	0.4069	0.4893	0.6203
LGALS1	0.6512	0.6378	0.2337	0.7742	0.7814	0.4865	0.6708	0.9839	1.321	1.6484	0.4942	0.8999	1.0365	0.7672	0.6289	0.1813	-0.0252	0.7217	0.4492	0.5638	0.4253	0.4429	1.0831	0.5524	0.6578	0.4628	0.1158	0.0482	0.3331	0.4539	0.7559	0.8792	0.673	0.2448	1.1736	1.1102	0.4217	0.2773	0.6456	0.7819	0.8551	0.0228	0.2363	0.6225	0.7629	1.0305	0.3275	0.5191	0.6148	0.5905	0.3064	0.4626	0.7288	0.8318	0.7988	0.5905	0.4558	0.5682	0.866	0.5822	1.1197	0.8334	0.9743	0.8866	1.1947	1.035	0.5211	0.8007	0.7422	0.8735	0.9843	0.8989	0.9088	1.2514	0.9142	2.1497	2.163	2.2542	1.6412	1.4182	1.5623	0.9347	0.7532	0.5265	0.7088	0.4893	0.2339	0.811	0.7293	0.764	1.1739	0.6227	0.5086	0.7576	0.7821	0.6488	0.3505	0.2551	0.4912	1.6519	1.3093	1.0859	1.1562	1.6121	1.1134	1.4772	0.9678	1.0733	1.2565	0.8096	0.1646	0.6026	0.6861	-0.0672	0.4436	0.6459	0.2447	0.7105	0.5705	1.4154	1.2447	1.0494	0.2675	1.0627	0.5299	0.5359	0.0538	0.6861	0.4645	0.4976	0.4273	0.7901	1.8646	1.4763	1.3026	1.3242	0.9841	0.718	0.8277	0.6965	0.2531	0.839	0.9742	1.1156	1.1427	0.4204	0.427	0.4683	0.7889	1.023	0.8658	0.5347	0.6021	0.4946	0.685	0.7699	0.5215	0.3674	1.1878	1.3033	1.3252	1.2166	1.8193	1.62	1.7755	1.5494	0.8557	0.9234	0.726	0.7627	0.5939	0.7526	0.8127	0.6957	0.5127	0.3263	0.3463	0.8423	0.934	0.5872	0.6482	0.3509	0.5889	0.3642	0.6937	0.5397	0.2552	1.0831	1.5435	1.0099	1.0088	1.4104	1.0707	0.9695	0.395	0.9371	0.8518	0.9496	0.8709	1.6315	1.3899	1.6845	0.4996	0.6208	0.4563	1.6732	0.9123	0.523	1.4107	0.085	0.4956	0.6065	1.1469	0.6233	0.7572	0.0452	0.3348	1.0646	0.3145	0.6637	0.9878	0.3324	0.4307	0.2662	0.3986	0.652	0.2299	0.0012	0.0445	-0.2749	0.0675	0.2025	0.4048	0.3703	0.5718	1.6189	1.6658	1.2775	1.7219	0.7276	0.392	0.3728	0.8937	0.5568	0.556	0.6624	1.1817	0.805	0.9003	0.8173	0.6443	0.4934	0.7827	0.1719	0.4027	0.2139	0.9697	0.7994	0.1222	0.7472	0.2933	1.4251	1.0475	0.9042	1.8477	1.6216	1.6422	0.4887	0.3493	0.5963	0.2295	0.8081	0.6999	0.6507	1.1737	1.1685	0.5561	1.0865	1.3789	0.7969	0.9241	-0.2469	0.2619	0.2667	1.3075	1.0195	0.7836	0.7162	0.7452	0.9387	0.8333	0.8775	0.5932	0.5551	0.7239	0.5039	0.7397	1.1028	1.1547	1.1892	0.8946	1.221	0.1077	0.6348	0.9193	0.1898	0.5472	0.8183	0.6207	0.3063	1.0496	0.601	0.8447	1.0417	0.1919	0.2366	0.8112	1.067	1.5544	1.3611	0.9828	0.8348	0.1054	0.4442	0.5967	0.7409	0.6423	0.9394	0.6232	1.3615	1.3362	1.2202
LGALS3	0.335	0.1996	-0.0829	0.7079	0.3513	0.3794	0.2606	0.5916	0.5635	0.4151	0.5255	0.6039	1.0871	0.204	0.3993	-0.1317	0.1356	0.4361	-0.0749	0.7949	-0.1073	0.3448	0.37	0.3218	0.6314	0.4018	0.4906	0.4231	0.4717	0.6028	0.4089	0.4564	0.6626	0.6454	1.1721	1.3227	0.3215	0.402	0.5156	0.4614	0.8206	0.6553	0.8159	0.807	0.6621	0.5128	0.4117	0.4918	0.4471	0.5183	0.1295	0.0932	0.1598	0.2039	0.5528	0.0951	-0.2415	-0.2303	0.1222	0.603	0.6108	0.7865	0.7416	0.5824	0.9281	0.9198	0.3849	0.4654	0.3338	0.8527	0.7287	0.643	0.9094	0.7581	1.0118	0.2011	0.1325	-0.2015	0.011	0.3829	0.0278	0.9919	1.066	0.3966	0.2694	0.2162	0.2288	-0.262	-0.0417	-0.4313	-0.3084	-0.3252	-0.512	0.4637	0.3797	0.3589	0.3279	0.3456	0.3747	0.9936	0.8368	0.9746	0.9656	0.9999	0.1962	0.4742	0.4688	0.5144	0.1833	0.2301	0.2539	0.1749	0.4706	0.1289	0.3159	0.4729	0.3235	0.6209	0.6513	0.8146	0.6256	0.7095	0.8123	0.8857	0.9069	0.8866	0.7266	0.8088	1.2463	0.0982	0.1996	0.0057	-0.1543	-0.2162	-0.1884	-0.1827	0.6837	0.5622	0.5747	0.5107	0.5804	0.392	0.2211	0.1598	0.3294	0.0729	-0.0605	-0.0112	0.8234	0.8777	0.8791	0.9045	0.8325	0.8157	0.6168	0.6694	0.5678	0.4366	0.798	0.9082	1.2013	0.9736	1.1815	1.2165	1.0167	0.8916	0.8895	0.4222	0.3005	0.2776	0.2852	0.5495	0.4056	0.3077	0.6218	0.3448	0.273	0.4352	0.8102	0.6843	0.6406	0.5721	0.4547	0.3728	0.5829	0.7432	0.7383	0.8781	0.6715	0.9927	0.8918	1.0874	0.9809	-0.0797	-0.4147	-0.2283	-0.0383	0.7861	0.6451	1.7569	1.6416	1.7166	0.6105	0.6392	0.4736	0.9945	0.456	0.6209	0.9801	0.4618	0.2201	0.5307	0.7292	0.6186	0.3607	0.3054	-0.2302	0.3526	0.568	0.6965	0.4396	0.4073	0.4723	0.2843	0.3005	0.5733	0.0952	0.1254	0.0408	0.0952	0.3741	0.2239	0.1757	0.2419	0.3982	1.249	1.0983	0.8505	1.237	1.2555	1.3517	1.1735	1.1032	1.2341	1.2786	1.0424	0.8991	0.7422	0.5488	0.9377	0.5261	0.6119	0.4796	0.1214	0.3768	0.0954	0.3358	0.3126	0.0027	0.2873	0.2286	0.5004	0.331	0.6675	1.4654	1.2426	1.5821	0.4204	0.3151	0.3441	0.3518	0.4215	0.2892	0.0176	0.2636	-0.0618	-0.0539	0.2536	0.1616	0.2079	0.4137	0.4716	0.6018	0.186	0.9902	0.9248	0.986	0.8234	0.7413	0.6712	0.587	0.741	0.6557	0.7966	0.682	0.7405	0.9681	0.8111	0.7063	0.8112	0.8318	0.7769	-0.2795	-0.1832	-0.1204	-0.1737	-0.1291	-0.21	1.0299	1.2295	1.4854	1.4077	1.3399	0.1369	0.1432	0.137	0.0804	0.7375	0.9229	0.944	0.9448	0.2388	0.2289	0.4446	0.255	0.1775	0.7826	0.8206	0.749	0.6563	0.6807	0.7524
LGALS4	-0.782	0.0843	0.3719	-0.4669	-0.4993	-1.2402	-0.9514	-0.0427	-0.2176	-0.2772	0.3468	0.4778	-0.2264	0.5792	-0.2598	0.2186	-0.3723	-0.6461	0.2064	0.1828	-0.0765	0.3932	1.1432	-0.2866	-0.0537	0.4696	0.0094	0.0293	0.1917	0.0974	-0.0714	0.3265	-0.3247	-0.1945	1.4411	2.0713	-0.8268	-0.586	-0.7109	-0.4734	-0.2837	0.248	0.3916	0.387	0.014	-0.0389	-0.1284	-0.1121	0.2187	-0.1082	-0.1256	-0.0048	0.3195	0.097	-0.0489	0.4828	-0.6157	-0.676	0.0254	-0.1886	-0.3074	-0.4566	-0.4733	-0.0441	0.1765	0.081	0.6609	-0.0645	0.709	0.7753	-0.0749	0.4871	-0.0922	0.3114	0.2745	1.1496	1.1788	1.1553	1.0042	1.0387	1.2384	1.0576	0.6334	0.608	0.0431	0.1523	0.1249	0.9046	1.2732	1.2283	1.105	1.1995	1.6737	0.1779	0.3342	-0.1278	0.2183	-0.0987	0.432	0.3939	0.4889	0.9662	0.266	0.2634	0.282	0.3435	0.5132	-0.127	0.6888	0.2675	0.9671	0.5255	0.3893	-0.0208	0.919	0.0876	-0.4934	-0.0304	0.076	-0.1056	-0.0903	0.0919	1.0598	1.0006	0.8529	0.9462	1.1197	1.1509	0.9777	-0.3605	-0.2762	-1.0781	-0.0083	0.3236	0.1968	0.0651	1.1988	1.1045	1.5694	2.0547	1.2616	-0.3795	-0.1565	-0.1263	-0.0341	0.003	0.5317	0.2685	0.5445	0.1696	0.1813	0.1761	0.178	0.2242	-0.2744	-0.0645	-0.4187	0.018	-0.0355	-0.0991	0.1142	0.7487	1.813	0.9958	0.7592	0.7811	1.4601	0.3383	0.2225	-0.0036	0.2116	0.9425	0.1641	0.0479	0.292	-0.1049	-0.0614	-0.5404	-0.532	-0.3315	-0.6438	-0.0494	-0.8338	-0.4525	-0.5923	0.0478	0.2047	0.0853	0.1116	0.4828	0.213	0.1584	0.1346	0.6372	0.6517	1.0942	1.0481	0.0827	0.0503	1.3946	0.1176	0.3698	-0.0678	0.3169	0.1241	0.9094	0.5463	0.4278	1.6518	-0.4544	-0.6905	0.3281	0.0114	-0.0469	0.3481	0.781	0.3811	-0.3437	-0.0784	-0.0659	0.3898	-0.0993	0.4848	0.7209	-0.2778	0.3911	-0.0586	-0.0053	-0.1713	-0.3646	-0.2042	-0.1996	-0.2516	0.1304	-0.1716	0.0863	0.1074	-0.0849	0.3207	1.8785	1.7303	1.4788	1.5173	2.2198	1.4822	1.1854	0.9483	0.482	0.3872	0.5164	-1.248	-0.8991	-1.2067	0.8231	1.1014	1.2089	0.1571	-0.2275	-0.5399	-0.3034	-0.3173	1.2603	0.6618	1.006	0.5668	0.8289	0.2064	-0.428	-0.2059	-0.1028	-0.4953	-0.239	-0.2012	0.1303	0.2891	0.1554	0.7683	0.754	-0.4382	-0.2388	0.1668	0.1957	0.1727	0.016	0.4281	0.3157	0.8038	0.6456	0.9208	0.4586	0.2002	0.1798	0.009	0.314	0.4534	0.4853	0.6053	0.0563	0.2953	0.2503	0.0754	-0.0006	-0.1014	0.0722	-0.1541	-0.3728	0.1255	0.4297	0.4979	0.4799	1.0435	0.6908	0.6406	-0.0269	-0.0859	-0.0551	-0.1382	0.5076	0.5121	0.2352	-0.3909	-0.5468	0.4016	0.0965	0.8314	0.1214	0.1163	0.3618	0.2096	0.1385	0.5438	0.9257
LGALS7_LGALS7B	0.1585	0.7113	0.1056	-0.4109	0.2581	0.0341	-0.0712	0.21945	0.55125	0.13865	0.2793	0.8193	0.4668	0.2477	-0.1408	0.1091	-0.0927	0.0265	0.4547	0.3224	0.3165	-0.2148	0.7406	-0.3092	0.7907	0.2203	0.0965	0.0016	0.2465	-0.044	-0.0444	-0.2173	0.0389	-0.082	0.0242	0.269	0.3073	0.4861	0.719	-0.0956	0.3564	0.6213	0.8402	1.1686	0.95945	0.78865	0.63885	0.90105	0.56605	0.49945	0.0695	0.1822	0.402	0.2892	0.39415	0.02595	-0.26795	-0.13745	0.04685	-0.42595	0.21385	0.27975	0.46615	0.07735	0.65305	0.7573	0.2874	0.1501	0.9183	0.33355	0.07815	0.42205	0.79415	0.62965	0.20155	0.07495	0.21655	0.29875	0.36385	0.28775	0.52315	0.56125	0.18635	0.40145	0.28405	-0.08595	0.18625	-0.19725	0.09005	-0.12605	0.09845	-0.11315	0.04195	-0.11765	-0.16085	-0.18595	-0.60565	-0.23775	-0.11585	0.09445	-0.20015	0.02965	-0.00775	-0.06685	-0.16125	-0.04865	-0.25325	-0.10495	0.08705	-0.12705	0.00295	-0.28625	-0.03675	-0.33905	0.06295	0.28825	0.29135	0.01585	0.20435	0.93505	0.18015	-0.08005	0.68005	1.10005	1.29265	0.83885	0.78295	0.67145	1.23735	0.03745	-0.06775	-0.23675	0.56835	0.87025	0.46625	0.98775	0.87385	1.03585	0.88175	1.28855	0.62285	-0.02385	0.27455	0.36625	-0.30985	-0.08745	0.01275	-0.10175	-0.25785	-0.26985	-0.32535	-0.49355	-0.37835	-0.20945	-0.04605	0.73155	-0.04885	0.10695	-0.09945	0.26555	0.14975	0.46575	1.28935	0.78195	0.75755	-0.19605	-0.06745	0.13215	-0.13555	0.23705	0.08035	-0.02905	-0.01695	0.52645	0.18985	0.20545	0.19965	-0.04095	0.12045	-0.11915	-0.16795	-0.13215	0.11315	0.21975	0.24765	0.36655	0.42595	0.59795	0.35955	0.73405	0.74775	0.49335	4.31105	0.73345	0.20975	0.14705	0.30005	0.21995	0.24865	0.61985	-0.08205	0.39435	-0.64725	-0.27755	-0.55725	-0.15825	-0.65955	-0.93475	-0.02085	0.38725	0.64795	-0.11465	-0.66565	-0.56715	0.1819	-0.0538	0.2571	0.1324	2.34355	2.23465	0.60345	-0.0301	0.1199	-0.4011	0.5692	0.1716	0.2726	0.15145	-0.43115	-0.24845	-0.10485	0.74855	0.57895	0.33145	0.31695	1.05275	1.27275	0.87035	2.81315	0.36125	0.06245	0.35315	0.60905	0.20365	0.23715	0.50005	0.26485	0.29825	0.40655	0.05025	0.21795	0.94065	-0.09645	0.27335	0.29505	-0.16985	0.18585	0.28205	0.15945	0.15155	0.26405	0.04655	0.10465	0.60325	0.10185	-0.09165	0.18985	0.1928	-0.1233	-0.057	-0.0576	-0.2645	0.2535	0.81905	0.50045	0.37845	0.59355	0.68575	0.08455	0.11625	0.33915	0.1718	0.1858	-0.284	0.30845	0.04175	0.4698	0.6461	0.7059	0.39175	0.43265	0.02315	0.09495	0.08135	0.37725	0.32095	0.09565	1.36315	0.78165	1.01635	0.92265	1.09755	0.33775	0.49135	0.04295	0.20425	0.43725	0.19605	0.38615	0.17885	0.08615	0.34245	0.12575	-0.85005	-0.17625	-0.64215	-0.31575	-0.44605	-0.14885	-0.38065	-0.52875	0.39425	-0.19955	-0.37305	0.00755	0.15045	0.33265	0.30185	0.09095	0.45085	0.50025	0.45995
LGALS8	0.1924	0.5589	0.2052	0.6714	0.0815	0.3502	0.4321	0.36275	0.53855	0.16095	0.3161	0.5012	0.3718	0.9456	0.3087	0.17	0.9051	0.2999	0.2054	0.0199	0.168	0.3792	0.4585	0.2708	1.1493	0.3159	0.6574	0.6087	0.3078	0.3614	0.9581	0.9719	0.939	0.5144	0.7762	0.9381	0.3547	0.1171	0.2951	0.6433	0.6251	0.3071	0.5266	0.3094	0.45745	0.41835	0.20525	0.62545	0.73825	0.58585	0.3929	0.2309	0.2806	0.5984	0.49525	0.18165	0.32385	0.06515	0.57785	0.90575	0.61875	1.14055	0.48815	0.86165	1.04715	0.4989	0.4985	0.6887	0.5361	0.48215	0.51325	0.31325	0.66175	0.16335	0.62395	-0.16225	-0.26095	-0.25855	0.01555	-0.11545	0.01345	0.02465	0.76835	0.62205	0.80005	0.01295	0.53805	0.50525	0.42375	0.53255	1.24705	0.27705	0.80885	0.01755	0.28155	0.20055	0.83085	0.25525	0.45995	0.61315	0.40165	0.39905	0.14875	0.46435	0.13435	0.67855	0.96635	0.69375	0.55915	0.81435	0.58985	0.05985	0.52655	0.01435	0.57505	0.54785	0.44025	0.71825	0.98055	0.99685	0.48905	0.33095	0.72205	1.18345	0.92545	0.95655	0.52305	1.30165	1.19345	0.21765	0.43705	0.26015	0.30715	0.34725	0.30225	0.16335	0.27855	0.49475	0.44175	0.36815	0.21205	1.48425	0.80575	1.05955	0.55055	0.44625	0.21175	0.32885	0.29225	1.09445	0.57285	0.63895	0.63585	0.57925	0.41605	0.75245	0.44835	0.39285	0.49625	0.87895	0.82895	0.86205	0.89705	1.23895	0.94905	0.70075	0.76945	0.57105	0.69275	0.19605	0.47625	0.70645	0.89755	0.70565	0.57875	1.07105	0.66145	0.24435	0.77495	0.04765	0.38985	0.10055	0.81405	0.53205	1.03945	0.30435	-0.15235	0.32385	0.19765	0.69575	0.68175	0.75475	0.76465	-0.24895	-0.07475	-0.00975	0.26615	0.61985	0.49825	1.36515	1.18635	1.22555	0.35855	0.21405	0.23975	1.01995	0.85535	0.96005	1.10505	0.12225	-0.27055	0.62945	0.23735	0.93895	2.1324	0.7417	0.5615	0.7306	0.70635	0.57675	0.62805	0.7076	0.7052	0.4597	0.5134	-0.4121	0.0092	-0.08675	1.72245	0.23305	0.24375	0.50695	0.41165	0.64415	0.65925	0.96025	0.40765	0.23145	0.70395	0.17285	0.40455	0.45885	0.76785	0.05535	0.28705	0.70605	0.76395	0.76755	0.66745	0.66755	0.42545	0.53665	0.56975	0.96095	1.09995	1.22725	0.55925	0.61025	-0.01635	0.52035	0.40125	0.91405	0.56725	0.87165	1.26765	1.69455	0.94755	0.8357	0.3436	0.0098	0.5316	0.8638	0.0625	0.85095	0.51835	0.92365	0.67335	1.17255	1.04965	0.26245	0.37755	0.4202	0.2271	0.5586	0.64135	0.28845	0.6884	-0.2029	0.0858	0.77155	0.55285	0.59125	0.78235	0.78795	0.58175	0.75205	0.69525	0.57445	0.68795	0.66395	0.56695	0.52245	0.74195	0.46765	0.74935	0.82785	0.93815	0.37825	0.52925	0.52735	0.84935	0.53075	0.52665	-0.23505	-0.13735	0.08835	0.21105	0.77035	0.84635	1.28365	1.10665	0.72055	0.43165	2.11905	0.55995	0.74375	0.65035	0.42215	0.68255	0.50575	1.29905	0.34625
LGALS9	-0.2109	0.1617	-0.3411	0.2467	-0.0681	0.0294	-0.3097	0.7519	0.4796	0.5088	-0.4805	0.106	0.4581	0.2304	-0.3188	-0.2503	-0.8507	-0.1182	-0.181	-0.3348	-0.2371	-0.3829	0.4532	0.0733	0.4349	0.1067	-0.1255	-0.0016	-0.0327	0.3565	-0.097	0.3207	0.5376	0.1425	0.3712	0.3176	-0.2266	-0.3464	-0.2536	-0.0518	0.0445	0.389	0.5186	0.5476	0.4454	0.2856	0.0978	0.104	0.2726	0.2782	1.5037	0.211	0.3078	0.1934	0.0434	-0.4116	-0.6448	-0.4963	-0.3266	0.3098	0.0848	0.2067	0.0551	0.386	0.2237	-0.476	-0.6875	-1.0065	-0.8265	0.0824	-0.2518	-0.1102	-0.0974	-0.1967	-0.1253	1.2518	1.1278	1.1	1.2571	1.1584	1.0298	0.3314	0.1909	-0.2191	-0.4394	-0.1572	-0.156	-0.1729	-0.1843	-0.26	-0.2613	-0.2916	-0.2325	0.607	0.5435	0.4824	-0.0016	0.1529	0.3829	1.0868	0.751	0.8678	0.8906	0.954	0.6901	0.7032	0.5602	0.7297	0.6095	0.4171	-0.1388	-0.0838	0.2487	-0.3037	0.0714	-1.3096	-1.5609	-1.3215	-1.4264	0.9033	0.7753	0.6633	-0.0191	-0.0054	0.0825	0.0159	-0.1231	0.0161	-0.0317	0.0873	0.1637	0.0552	0.7961	0.8292	0.6444	0.6942	0.2552	0.0442	-0.0125	-0.282	-0.5258	0.066	-0.0268	0.0658	-0.0241	-0.2563	-0.3706	-0.2881	0.2863	0.2388	0.5312	0.343	0.2126	0.1844	0.272	0.4877	0.2245	0.198	-0.0889	-0.0815	-0.0785	0.8371	1.1763	1.1448	1.0057	0.428	0.6159	0.3015	0.1527	0.0164	0.0079	0.1871	-0.2712	-0.3712	-0.3918	-0.354	-0.2586	-0.4013	-0.2963	-0.1097	-0.3147	-0.29	0.1567	0.1379	0.1626	-0.1067	-0.0052	-0.2064	-0.0222	0.8897	0.9422	1.0426	0.8358	0.0194	0.0216	0.0855	0.1737	0.1033	-0.0145	1.2291	1.461	0.9136	0.4996	0.6913	0.3624	0.0722	-0.2665	-0.0755	0.2273	-0.0446	-0.1015	0.1339	0.2645	0.1519	0.2587	-0.5801	-0.4763	-0.4499	-0.1092	-0.1906	-0.1646	0.0095	-0.0138	0.1639	0.2681	0.0647	-0.6649	-0.6217	-0.6711	-0.7269	-0.4143	-0.5159	-0.9005	-0.9521	-1.113	0.6813	0.6459	0.4152	0.324	1.0369	0.4897	0.5238	0.6289	0.6524	0.5692	0.4473	0.9122	0.6055	0.3327	0.2431	0.1933	0.1304	-0.1525	0.2001	0.2167	0.0806	0.0611	-0.3787	-0.3963	-0.4484	-0.3374	0.002	-0.2406	-0.213	1.7831	1.1751	1.3013	1.1977	-0.1044	0.2359	0.3951	-0.2227	-0.2233	0.0713	0.2669	0.0052	0.0006	0.2352	0.4129	0.0766	0.1885	0.3747	-0.021	-0.3064	0.4223	0.2188	0.8859	-0.0762	-0.085	1.2814	0.6292	0.0517	0.2094	0.2088	0.1798	0.095	0.202	1.1952	0.5512	0.4038	0.3517	0.3801	-0.1092	-0.325	-0.455	-0.6755	-0.3447	-0.1719	0.2326	0.2045	0.6758	0.5107	0.2816	0.665	-0.18	-0.7415	-0.3439	1.6189	0.6507	0.4307	0.8209	0.4699	-0.1369	-0.1579	-0.187	-0.1348	0.3256	0.3057	-0.0475	0.9203	0.8927	0.8956
LGMN	0.8139	0.8352	0.9385	0.7357	0.1922	1.0624	0.4813	1.2091	1.0906	1.1556	1.3233	1.4914	1.1008	1.2665	0.4839	0.3651	0.7903	0.3046	0.9056	0.4952	0.9455	0.6778	1.0671	1.1305	0.6671	0.6201	0.4306	0.4839	0.6793	0.8742	0.7493	1.2637	1.1013	0.7051	1.4849	1.3014	1.6166	1.4874	1.7069	-0.0096	0.0476	0.1541	-0.0201	0.0691	0.3473	0.2349	0.3113	0.3579	0.3373	0.6454	1.5753	0.611	1.1791	1.1694	1.0821	0.5157	0.7645	0.6191	0.9699	1.2263	0.8806	0.8255	0.7148	1.2762	0.8914	2.0806	1.6194	1.7146	1.6922	0.859	0.585	1.0041	0.9679	0.7301	0.8297	0.6648	0.4265	0.2631	0.3393	0.3353	0.3469	0.8845	0.9562	0.6158	0.4965	0.8375	0.9523	1.1961	1.1472	1.278	1.1287	1.1172	1.2423	0.7966	0.8212	0.9012	0.4901	0.5737	0.7052	1.382	1.2817	1.3876	1.4067	1.5518	0.6861	0.8115	0.9728	1.0795	0.831	0.7518	1.0538	0.9586	1.241	0.9408	1.2732	0.6437	0.6321	0.8389	0.803	1.8544	1.8001	1.7098	1.7866	2.0812	1.9828	1.8862	1.8178	2.5025	1.8956	0.871	0.8868	0.3274	0.8584	0.6337	0.8509	0.8735	0.7971	0.8146	0.501	0.2106	0.4511	1.0429	1.1504	1.2067	1.3611	0.3249	0.2234	0.4318	0.3194	0.2752	0.5435	0.4268	0.4309	0.199	1.3663	1.165	1.3432	1.3806	0.7971	0.7953	1.0889	1.325	1.5945	1.4118	1.1461	0.0763	0.4902	0.5899	0.4087	0.2895	0.5538	0.6798	0.3862	0.379	0.5337	0.452	0.2577	-0.1084	0.1523	0.2031	0.0605	0.176	0.8771	0.9314	1.062	0.5101	0.4236	0.3681	0.4848	0.7851	0.8065	0.9891	1.0415	0.9389	0.959	1.178	1.2657	0.8613	0.7199	1.4385	1.9891	1.263	0.7566	0.8414	0.8291	1.5379	1.424	1.6499	2.0807	1.1883	1.536	0.4013	0.6744	0.9662	1.1211	0.7357	0.5722	1.3285	0.06	0.2147	0.3197	0.0758	-0.0703	0.2518	1.4975	1.4349	1.0142	0.9449	1.0196	1.2939	1.6477	0.8389	0.5759	0.5865	0.8336	0.8796	0.7655	0.5575	0.7543	1.0339	0.7457	0.895	0.7039	0.9597	0.7688	0.9691	1.4386	1.1196	1.1849	1.1969	1.7056	1.6459	1.2185	1.0144	0.7495	0.7174	2.0404	1.478	1.2846	1.4326	1.3849	0.6909	0.5785	0.5366	1.1557	0.7599	0.8287	0.9843	0.3025	0.6549	0.2802	-0.2406	-0.1278	0.561	0.4377	0.4986	0.3142	0.4705	0.7196	0.6824	0.8679	0.7977	0.5033	0.5462	0.9193	0.9798	1.3446	0.7508	0.7868	1.4192	1.1485	0.5904	1.0901	1.0862	-0.0134	0.199	0.4061	1.3504	0.9582	0.7677	0.9379	0.846	0.7953	0.4828	0.2183	0.6166	0.7788	0.8457	-0.01	0.0042	0.4463	0.2949	0.1969	1.2869	0.7214	0.3522	0.9325	1.3346	1.0525	0.9986	0.8261	0.6691	0.5463	0.5659	0.359	0.604	1.0104	0.9968	0.9755	0.8453	0.8168	0.811
LHB	-2.5656	-2.9242	-2.8856	-2.1749	-2.6325	-3.5514	-3.761	-1.2538	-2.9651	-3.0828	-3.1741	-0.958	-3.1977	-1.5816	-3.4574	-3.4711	-4.1178	-2.6629	0.1811	-2.6154	-3.737	-3.0349	-1.9432	-2.762	-3.0622	-2.907	-2.8753	-2.5104	-2.9121	-1.4374	-1.6181	-1.9944	-1.74	-1.7395	-2.2927	-2.451	-4.0549	-3.9289	-3.4611	0.1161	0.1095	-2.262	-2.8378	-3.17	-3.4072	-2.9014	-3.6286	-3.4173	-3.2068	-3.6368	-3.3628	-2.9392	-3.1107	-3.4752	-3.9792	-4.1362	-3.9955	-4.3101	-3.7726	-2.9818	-3.2447	-3.6289	-2.8168	-3.3084	-3.2858	-3.9094	-3.5639	-3.7922	-3.5425	-3.1843	-2.9904	-3.7824	-3.0549	-3.0491	-3.056	-2.8371	-2.7268	-2.9438	-3.046	-3.0378	-3.0005	-1.9158	-1.4338	-4.3329	-4.0257	-3.8053	-3.6391	-4.1435	-3.4335	-2.2511	-2.9338	-3.2274	-3.0658	-2.0901	-0.9528	-1.9294	-2.566	-3.0527	-2.4663	-3.0448	-2.4836	-2.649	-2.792	-2.6829	-2.3805	-1.9957	-1.5963	-2.2385	-2.2569	-1.5281	0.8409	0.8535	1.0756	1.1222	1.2629	-3.4338	-3.54	-3.6536	-3.2475	-3.0341	-2.6257	-3.6639	-3.3614	-3.7444	-3.6642	-3.886	-3.7906	-4.4369	-4.0159	-2.0981	-2.7755	-2.7795	-2.1026	-1.6511	-1.4982	-1.5327	1.232	1.2465	1.1489	0.9658	0.9609	-4.0171	-4.075	-3.8828	-3.3875	-3.2504	-3.1707	-3.4556	-2.7404	-2.6623	-3.0814	-2.8859	-2.4253	-2.5585	-3.7903	-3.7028	-3.1022	-3.2221	-2.1576	-1.9597	-2.0151	0.7415	0.5629	0.7458	0.5371	-2.5457	-1.6426	-1.9721	-2.1178	-2.2206	-2.6047	-2.1454	-3.4846	-3.3204	-3.682	-4.0787	-4.1208	-3.2118	-3.4247	-2.821	-3.1295	-3.4746	-2.5831	-3.2196	-3.6052	-2.8231	-3.3955	-2.2326	-3.1098	-3.7368	-2.9846	-3.6505	-2.8979	-2.6961	-2.3244	-2.921	-3.0767	-3.5647	-2.6272	-2.9362	-2.0316	-3.3745	-2.9457	-3.0492	-2.8586	-3.7299	-3.2975	-3.7347	-3.7434	0.6251	0.4729	-3.2235	-3.6623	-3.7101	-3.2589	-1.8867	-3.065	-4.0707	-3.268	-2.1355	-2.6237	-3.9552	-3.5787	-3.4053	-4.1348	-4.1066	-3.4582	-3.4857	-3.1025	-3.0932	-3.4395	-2.9291	-3.6264	-3.3406	-3.663	-3.2567	-3.1322	-2.5041	-2.8443	-3.1893	-3.0224	-2.133	-2.2662	-1.9409	-3.7429	-2.9746	-2.648	-3.1209	-2.7786	-3.1907	-3.25	-2.7449	-2.6784	-1.6902	-2.2165	-1.5222	-2.7193	-3.139	-3.8708	-3.3331	-2.9238	-2.0722	-1.6667	-1.5174	-1.8679	-2.481	-2.7775	-3.7882	-4.4807	-4.2672	-3.7152	-3.3871	-3.3353	-3.2567	-3.9453	-3.9228	-3.0956	-3.0681	-3.524	-3.6642	-3.1354	-3.5353	-4.2401	-3.8166	-1.7437	-1.4288	-2.8039	-3.1221	-3.5367	-2.9157	-3.2521	-3.1025	2.9875	-1.8207	-2.4486	-3.1664	-3.1742	-1.2789	-1.7095	-1.951	-1.562	-1.5027	-3.3596	-3.0733	-3.2483	-3.9339	-3.5541	-3.3278	-3.2545	-3.0845	-2.6795	-2.4328	-2.667	-2.2425	-2.9242	-3.0905	-2.5663	-3.1327	-2.7224	-3.0687	-3.3511	-2.903	-2.6823	-2.9596	-2.8473	-3.2848	-2.6733	-2.7342	-2.8279	-2.9736	-3.3529	-2.8235
LHPP	0.2244	0.8835	-0.1083	0.0891	-0.724	-0.2101	-0.2667	0.602	1.1923	0.9924	1.7387	0.2485	0.3732	0.8509	0.06	0.1335	0.0973	-0.1877	0.3343	-0.5961	0.7567	-0.0498	0.1723	0.3292	0.3698	0.2128	0.408	-0.0556	0.1235	0.5502	0.3351	0.9856	0.5715	0.1618	1.1214	0.2535	-0.1394	0.3203	-0.3185	0.7843	-0.5943	0.3676	-0.2007	-0.478	0.0548	-0.0824	-0.3833	-0.2426	-0.2001	-0.3037	0.5493	-0.177	0.0589	0.1554	0.4359	-0.1863	-0.208	-0.0674	0.1639	1.5315	0.3546	1.29	0.7312	1.2739	1.0877	0.3673	0.3823	0.3283	0.6989	0.4372	-0.4442	0.0668	-0.1383	-0.3953	0.2442	0.9475	0.6763	0.4101	0.2326	3.8866	0.7421	1.1178	0.3284	-0.1756	-0.6795	-0.0488	-0.0462	1.5722	1.6808	1.4902	1.2392	1.2914	1.4847	0.3652	0.8651	-0.5011	-0.3974	-0.7922	-0.5882	1.168	0.6929	0.8248	0.5595	0.3553	0.3355	0.8425	0.1974	0.3639	1.006	0.4967	0.2008	0.3587	1.0604	0.306	1.2674	0.8921	0.8951	0.4084	1.1497	1.5951	1.2164	0.5186	0.4025	0.6634	0.1952	0.5044	0.345	1.0411	0.8404	-0.146	-0.2487	-0.4653	1.2967	0.5923	0.6723	0.412	0.1807	0.8352	0.0748	0.7951	-0.2988	0.8764	0.4325	0.4478	1.1397	0.2332	0.3689	0.9872	0.4051	-0.1715	-0.0377	0.0289	0.0772	-0.3441	0.4802	1.0266	0.6047	0.3544	-0.1276	0.0883	0.1238	0.3785	1.0839	0.4409	0.9473	-0.3865	0.1123	0.5351	-0.0638	-0.1357	0.0479	0.5248	0.6067	0.3801	-0.0559	-0.1716	0.0434	-0.3999	-0.1908	-0.2963	-0.0952	0.3324	0.6169	1.1179	0.9571	-0.4629	-0.1936	-0.3272	0.2869	-0.251	-0.4461	-0.589	-0.278	0.5565	0.1721	0.1864	0.2145	0.3548	0.8286	0.0988	0.2336	-0.1203	0.3539	-0.1268	0.0643	-0.5908	-0.5167	0.1974	-0.1923	-0.2204	-0.4122	-0.8345	-0.3939	-0.4232	0.599	0.1553	-0.3679	1.0132	0.0459	-0.0064	-0.2095	0.0375	-0.1467	0.4343	-0.0226	0.2549	-0.156	-0.122	0.2186	0.1615	1.2608	0.1655	0.0034	0.7548	1.2712	0.5444	0.9336	0.8293	0.4833	0.2011	0.106	0.4261	0.1655	0.2378	0.3692	0.0199	0.2639	0.6792	0.4137	0.3075	-0.3543	0.047	-0.2672	1.1251	0.1379	0.4276	0.8799	-0.4356	-0.454	0.1046	1.3582	-0.1765	-0.1152	-0.1101	0.9035	0.4585	0.3735	-0.1424	-0.1403	-0.0225	-0.1742	0.0862	-0.1796	-0.3481	-0.2373	-0.4078	-0.1933	0.9776	-0.0642	-0.0491	0.1162	-0.1054	-0.0241	-0.0152	-0.0723	0.2762	0.732	0.0182	0.8714	0.0203	0.2047	-0.2286	0.5696	0.2683	-0.2188	-0.0096	0.1037	-0.0798	-0.2237	-0.292	0.0009	-0.0775	-0.9918	-1.3343	-1.0685	-1.2117	-0.7239	-0.762	-0.3334	-0.6172	0.6487	-0.3055	-0.27	1.1552	0.8319	0.479	0.1458	0.8693	0.3413	0.0883	0.3667	0.234	0.6941	2.4309	0.8524	0.3122	0.3425	1.7135	0.3359	0.6418	1.1551	0.6959
LIF	-1.0776	-0.8617	-0.6565	-1.3981	-0.3586	-1.0887	-1.0149	-0.4934	-1.0601	-0.9624	-0.7082	-0.8368	-0.9968	-1.5761	-0.6917	-1.715	-1.6637	-0.8407	-0.2049	-1.0759	-1.187	-1.1598	-1.2966	-0.2312	-0.4074	-1.6222	-0.3986	-1.648	-1.2332	-0.7573	-0.8785	-1.2996	-1.0431	-0.9249	-1.8847	-1.1679	-1.0132	-0.4	-0.5896	-0.8346	-0.9903	-0.258	-1.1301	-1.264	-0.6564	0.0822	-0.2916	-0.8413	-0.559	-0.2522	-1.3387	-0.7834	-0.8135	-1.0927	-0.2275	-0.1664	-0.9032	-0.4675	-0.2408	-0.0143	-0.548	-0.4603	-0.6405	0.3945	-0.0843	-0.2325	-0.5731	-0.6599	-1.0084	-0.7212	-0.7969	-1.3135	-1.1642	-0.0334	-0.3141	-1.0087	0.1142	-0.148	-0.9842	-0.2534	-1.2475	-0.0574	-0.0776	-0.1866	-0.9902	-0.9208	-0.6627	-1.3636	-0.4876	-0.4355	-0.9479	-1.1332	-0.4086	-1.2789	-0.8829	-0.8878	-0.3378	-0.8602	-0.9251	-0.2227	-0.2308	0.4091	0.7139	-1.4512	-0.4598	-0.5645	-0.695	-1.028	-0.4553	-0.7429	-0.6397	0.0628	-0.1823	-0.3994	-0.3267	-1.1645	-1.0955	-0.9792	-1.2492	-0.2897	-0.4023	0.3752	-0.5107	-1.0967	-0.9373	-1.042	-1.0857	-0.5641	-0.5684	-0.9439	-0.7775	-1.1409	-0.6856	-0.6458	-0.9684	-0.5828	-0.7454	-0.9084	-0.8561	-0.6529	-1.3236	0.0441	-0.7379	-0.7715	-0.1643	-0.9374	-1.5713	-0.3911	-0.5633	-1.1194	-1.0654	-0.1216	-0.8534	-0.6453	-0.6389	-0.1554	-0.514	-0.4863	-0.5756	-1.1688	-0.6922	-0.9954	-0.7832	-0.2709	-0.2112	-1.4495	-0.2143	-1.2653	-1.4361	-0.3073	-0.9414	-0.5489	0.2791	0.1789	0.049	0.0028	-0.2623	-1.5435	-0.6757	-1.0129	-1.1657	-1.6269	0.9148	0.3212	0.2666	-0.6713	-0.5567	-0.7293	-0.6397	-1.044	-0.3888	-1.5839	-0.2983	-0.623	0.5305	-0.7217	-1.0315	-0.9497	-0.7561	-0.8576	-0.7414	-0.6959	-0.2862	-0.6003	-1.2483	-1.1369	-0.9181	-1.3669	-0.4282	-0.8543	-0.47	-0.8125	-0.6458	-0.7124	-1.0718	-1.0415	-0.656	-1.0917	0.1831	-0.9506	-0.4724	-0.5881	-1.7533	-0.7364	-0.648	-0.747	-0.5685	-1.0356	-0.3855	-1.3001	-1.1946	-1.2102	-1.3175	-0.2223	-0.2871	-0.6795	-0.5871	-0.5059	-0.7635	-1.3037	-0.7365	-1.0611	-0.7559	-0.2758	-1.8451	-0.9489	-1.2916	-0.9196	-0.6445	-0.6562	-0.4024	-0.5725	-1.0071	-0.6452	-0.5311	-0.4228	-0.7879	-1.3555	-1.3121	-0.4999	-0.8155	-0.9961	0.1286	-0.7664	-0.9442	-0.9745	-0.6921	-0.3982	-0.5907	-0.0904	-0.9576	-0.9418	-0.5938	-1.1601	0.0715	-0.5306	-0.6615	-1.2229	-0.4667	-0.6809	-1.1296	-0.9439	-1.2046	-1.1115	-1.1558	-0.7451	0.296	-0.5772	-1.0114	-0.3871	-0.5673	-0.4883	-0.6778	-0.195	-0.0562	-0.4751	-0.0881	-1.5187	-1.0027	-1.1401	-0.2183	-0.5052	-0.7242	-0.5955	-1.2993	-1.108	-0.4018	-1.4478	3.1214	3.2656	3.3884	3.3633	3.2037	-0.6146	-0.667	-1.7649	-1.093	0.0097	-0.7761	-1.4831	-0.5037	-0.7991	-1.3505	0.0172	-0.5961	-1.0561	-1.0037	-0.4543	-0.5493	-0.545	0.8426	-0.0622
LIFR	0.5038	0.6067	0.5904	0.4328	0.6199	0.2044	0.8209	0.7564	0.4135	0.3289	0.8989	0.3412	0.1449	0.6792	0.5827	0.0352	-0.1182	0.3697	0.2562	0.7174	0.5603	0.7578	0.2159	0.2261	0.3385	0.8581	0.701	0.4172	0.5559	0.3004	0.5278	0.9778	0.3478	0.2405	0.8496	0.8857	0.8793	0.4931	0.7756	-0.0518	-0.038	0.8621	0.7148	0.733	0.8926	0.842	0.6245	0.6189	0.321	0.6247	0.2985	0.1323	0.0763	0.0761	1.14	0.4395	0.5127	0.5706	0.7621	0.5269	0.1802	0.2716	-0.0659	0.1721	0.1893	0.8077	0.4663	0.5929	0.389	0.3207	0.4795	0.3836	0.776	0.4928	0.6745	0.7621	0.4437	0.4565	0.4962	0.4614	0.6199	0.2775	0.3519	0.2337	0.2337	0.536	0.2457	0.5629	0.2951	0.4824	0.5867	0.3865	-0.1103	0.5509	0.3767	0.3259	0.2783	0.223	0.4333	0.3413	0.1677	0.428	0.2828	0.7162	0.4871	0.4424	0.6079	1.0019	0.6269	0.5703	0.4223	0.4773	0.4733	0.6884	0.4942	-0.1007	-0.1564	0.036	0.1981	0.585	0.3749	0.3813	0.8814	1.0122	1.0376	0.9533	0.9367	1.0807	0.8275	0.3028	0.3911	0.6086	0.4101	0.6781	0.6494	0.222	0.4708	0.8805	0.134	0.5439	0.4602	0.5371	0.4243	0.741	0.4342	0.6359	0.4228	0.9663	0.6564	0.7547	0.713	0.4096	0.5979	0.4903	0.8961	0.5037	0.5177	0.6315	0.274	0.2649	0.5376	0.3662	0.9097	0.2563	0.3954	0.5842	0.4688	0.3486	0.1712	-0.1207	0.4603	0.3358	0.7662	0.6082	0.7553	0.6877	0.3626	-0.0509	0.3475	0.2773	0.1885	0.0791	0.6894	0.265	0.5936	0.9641	0.5	0.9048	0.9099	0.2817	0.3374	0.3735	0.2716	0.316	0.4435	0.4186	0.7426	0.725	0.7184	-0.3815	0.4016	-0.0923	0.6111	0.7237	0.6292	0.3244	0.3438	0.5992	0.8741	0.0155	0.1911	-0.153	-0.3345	0.0882	0.5301	0.4168	0.7519	0.6453	0.5654	0.6445	0.7584	0.2019	0.531	0.7805	1.0072	0.9373	0.5122	0.7459	0.4303	0.6335	0.951	0.4526	0.5218	0.4399	0.6204	0.4127	0.4945	0.1431	0.5416	1.0247	1.0242	0.7689	0.6962	0.4396	0.6564	0.4149	0.2431	0.2635	0.4486	0.4828	0.1644	0.2607	0.3391	0.4383	0.5977	0.1306	0.4985	0.315	0.3178	0.1505	0.708	0.9743	0.7507	0.7009	0.7686	0.3769	0.9208	0.5152	0.1861	0.4198	-0.0033	0.1403	0.1739	0.5284	0.9215	0.6934	0.6027	0.9064	0.3877	0.2441	0.5799	0.4426	0.5373	0.8801	0.7166	0.3601	0.8761	0.9095	0.9355	0.6882	0.3184	0.1784	0.418	0.381	0.2868	0.5435	0.7179	0.6095	0.4885	0.4231	0.5934	0.3287	1.0907	0.7927	0.4756	0.8378	1.2194	1.1235	0.4969	0.815	0.9778	0.6751	0.7618	0.8374	0.6698	0.495	0.598	0.6932	0.5192	0.6707	0.3827	0.0901	0.3409	0.5788	0.4766	0.6664	0.5067	0.5441	0.4995	0.6382	0.616	0.6191
LILRA2	0.0505	-0.0396	0.2639	0.1656	0.0464	0.2088	0.3657	1.0511	0.8983	0.8364	0.1975	0.1613	0.2094	0.1362	0.2603	0.0846	-0.431	0.6163	0.0705	0.5603	0.1011	0.4722	0.6918	0.0241	0.0796	0.6702	0.4327	0.5055	0.4989	0.553	0.2289	0.0669	0.2612	0.3692	0.7445	0.5857	0.049	-0.2951	-0.1691	-0.2433	-0.0837	-0.3413	-0.5402	-0.4936	0.3335	0.241	-0.0262	-0.0571	0.0294	0.2273	0.6987	0.0669	0.2795	0.1889	0.4995	0.0013	-0.0708	-0.1781	-0.01	-0.1084	-0.5523	-0.5422	-0.4699	-0.3797	-0.5052	0.0436	-0.5988	-0.66	-0.4374	0.145	-0.4101	-0.4119	-0.4821	-0.1112	-0.258	0.6884	0.4182	0.3185	0.4597	0.2426	0.4496	-0.4439	-0.4507	0.5526	-0.0265	0.1448	0.356	0.3948	0.0894	0.0146	0.1392	0.138	-0.0032	0.4581	0.5601	0.4167	0.354	0.1517	0.5009	1.0205	0.8592	0.8133	0.8391	0.8932	-0.1278	0.2351	-0.2436	-0.1084	0.2204	-0.0939	-0.0823	0.0234	0.3134	0.157	0.179	0.2809	0.1029	0.0069	0.0578	0.5835	0.6304	0.7067	0.2507	0.3538	0.1974	0.4292	0.0728	0.4308	0.3236	-0.4	-0.1248	-0.4421	1.0809	1.2406	1.2239	0.6784	0.4453	0.2536	0.0087	-0.0227	-0.226	-3.3453	-3.4203	-3.3792	-3.1701	0.1237	0.1896	0.3863	0.0421	0.238	0.3175	0.1864	0.1262	0.0996	0.5138	0.4394	0.8154	0.5853	0.5307	0.8146	0.8819	0.7147	1.0008	0.8768	0.5118	0.8426	1.0166	0.1741	-0.1253	0.1747	-0.0598	0.3419	-0.0548	0.108	0.2437	0.0335	-0.2609	0.1905	0.1998	0.1929	0.2336	0.2934	0.2701	0.303	0.0487	0.5328	0.3251	0.0991	0.2494	0.7107	0.3559	0.5084	0.5156	0.4621	0.2061	0.6634	0.5553	0.3732	0.4939	0.3137	0.3355	0.2052	0.9143	0.966	0.9896	0.3738	0.2192	0.3397	0.5938	0.4028	0.374	-1.2217	-1.0308	-1.25	0.6298	0.5293	0.2143	0.1389	0.2307	0.1955	0.2196	-0.2151	-0.0424	0.1835	0.4538	0.1008	-0.3527	-0.3226	-0.4361	-0.4329	-0.1919	0.1431	0.028	-0.2357	-0.2056	0.9532	0.7439	0.5257	0.5495	0.731	0.3751	0.2713	0.2299	0.3498	-0.0411	0.1856	1.0336	0.5034	0.5525	0.628	-0.0045	-0.1746	-0.1367	0.5765	0.7504	0.2522	0.532	0.3782	0.0296	0.1761	0.0201	0.0161	-0.1532	-0.1436	1.1878	1.0521	1.2624	0.6314	0.0853	-0.1518	0.4143	0.2215	0.0926	-0.1169	0.0345	0.2415	0.3247	0.2207	0.2046	-0.441	-0.2139	0.0568	-0.0614	-0.4051	-0.0735	-0.3256	0.1732	-0.1259	-0.2852	0.3909	0.1693	-0.1265	0.0114	-0.1547	-1.0822	-1.3909	-0.9387	0.0878	-0.2576	-0.0235	-0.0915	-0.248	0.2965	0.2253	0.0509	0.06	0.2698	0.4085	0.3903	0.7526	0.972	0.6723	0.2909	0.58	0.5671	0.567	0.4386	0.8273	0.5428	0.3326	0.2909	-0.5725	-0.0554	0.0096	-0.0191	-0.1531	0.4027	0.24	0.3258	0.376	0.237	0.2295
LILRA5	-0.0993	0.0291	-0.1798	0.2469	0.0658	0.6694	0.7766	0.4016	0.4412	0.1924	0.4678	-0.0853	0.5317	1.0145	-0.1453	-0.1991	-0.0528	-0.1451	0.479	0.0952	0.3714	0.1975	0.4366	-0.127	0.3458	0.3277	0.1951	0.2134	0.2407	0.0721	-0.058	0.009	0.0429	-0.0466	0.4863	0.3992	-0.3034	-0.3051	-0.2241	-0.178	0.067	-0.3462	-0.4641	-0.33	0.5022	0.2481	-0.0365	0.0439	-0.1053	0.1164	0.4973	0.3954	0.318	0.2044	0.5126	0.3229	0.3221	0.315	0.5402	0.5318	0.5356	0.3619	0.5315	0.3689	0.506	0.6334	0.2684	0.28	0.2842	0.4303	0.5334	0.3906	0.433	0.0678	0.3983	0.6953	0.4201	0.4357	0.3388	0.1754	0.0145	0.002	0.1328	0.2723	-0.0145	0.3493	0.3082	0.5729	0.1735	0.0634	0.3059	0.2363	-0.0187	0.6335	0.7198	0.6728	0.8771	0.8621	0.8981	0.7661	0.5321	0.6452	0.4358	1.0097	0.5738	0.823	0.4258	0.4569	0.8958	0.7936	0.228	0.052	0.4064	0.2562	0.3854	-0.0143	0.016	0.0345	0.221	0.5679	0.3994	0.1975	0.6435	0.7892	0.5585	0.7677	0.7065	0.9522	0.6998	0.2231	0.0488	0.0541	0.6117	0.4898	0.6425	0.4336	0.2914	0.5972	0.0185	0.1152	0.1021	0.9235	0.9257	0.9677	1.0312	-0.1175	-0.1262	0.2874	0.2807	0.3023	0.3107	0.1671	0.0541	0.2082	0.438	0.4878	0.7002	0.6549	0.1479	0.0345	0.3117	0.8887	1.1454	0.9573	0.9558	0.7693	0.6483	0.4559	0.2933	0.379	0.4332	0.7374	0.5887	0.2562	0.3055	0.1473	0.2206	-0.3172	-0.3608	-0.0215	-0.2046	-0.0972	0.0153	-0.068	-0.0173	0.0634	0.0773	0.1626	0.3677	0.2373	0.3879	0.4465	0.375	-0.3742	-0.3396	-0.1743	-0.162	0.5501	0.2901	0.6591	0.6991	0.7418	0.8754	0.8956	0.7193	0.8436	0.6065	0.6739	0.8043	0.3459	0.4212	0.1172	0.1666	0.242	0.8915	0.5831	0.3776	0.7802	0.1722	0.1276	0.4996	0.0805	-0.0016	0.151	0.1341	0.0835	-0.1321	-0.4228	-0.5446	-0.525	0.0708	-0.1417	-0.2674	-0.4628	-0.2961	0.7359	0.7487	0.6378	0.8176	0.5761	0.254	0.1949	0.3942	0.3005	0.4479	0.3347	0.6841	0.5178	0.6357	0.5504	0.3223	0.2819	0.6484	-0.0053	0.1576	-0.0253	-0.3033	-0.3463	-0.7039	-0.7275	-0.6781	0.6713	0.2708	0.3875	1.7074	1.7424	1.9189	0.7703	0.694	0.7716	0.21	0.2451	0.3667	0.4328	0.8201	0.7077	0.124	0.4775	0.0992	0.0587	0.064	0.3182	0.5296	0.638	0.043	-0.0714	0.9749	0.7353	0.3715	0.1753	0.0088	-0.2239	0.1006	-0.0922	0.0526	-0.0999	0.028	0.1642	0.0879	0.2529	0.1501	0.1461	-0.3328	-0.3637	-0.0811	-0.1163	-0.0418	-0.1004	0.0907	-0.049	0.3888	0.0295	0.0665	-0.0621	-0.3984	-0.4766	-0.2398	0.7021	0.3744	0.2567	0.1492	0.1812	-0.006	-0.1941	-0.0751	-0.227	0.746	0.9442	0.632	0.5808	0.6464	0.5214
LILRB1	-0.048	0.5885	-0.1477	0.4113	0.2786	0.2836	0.5165	0.85465	0.56405	0.49705	0.0822	0.4054	0.3848	0.2543	-0.0844	-0.0133	-0.141	0.2937	0.254	0.7758	-0.0056	0.8351	0.058	-0.1422	0.0893	0.2461	0.0016	0.1519	0.0274	-0.1187	-0.2282	-0.2562	-0.199	0.021	0.3388	0.3656	0.0557	-0.0102	0.0155	-0.0965	-0.1034	-0.0916	-0.1417	-0.0857	0.49155	0.31975	0.16885	0.25195	0.15685	0.30185	0.783	0.4315	0.2936	0.1938	0.52385	0.07565	-0.11675	-0.13545	0.03405	0.56145	0.52195	0.39555	0.56045	0.17025	0.54845	0.6491	0.071	0.3547	0.1055	0.68645	0.51125	0.35135	0.59485	0.53175	0.62485	0.14595	0.05675	0.18515	0.17045	-0.08425	0.13485	0.14725	0.14315	0.52435	0.48505	0.38795	0.39905	0.18205	-0.05475	0.04105	-0.02635	-0.08795	-0.05115	0.49685	0.53785	0.33265	0.45775	0.52865	0.37145	0.23735	0.17865	0.29235	0.21795	0.26915	0.23505	0.38525	0.23835	0.28685	0.16885	0.33835	-0.19715	-0.28005	-0.08995	-0.35635	-0.19765	0.32325	0.34745	0.34525	0.27175	0.54085	0.50725	0.41815	0.62385	0.61335	0.63305	0.74425	0.44235	0.62525	0.74135	0.41485	0.38165	0.39635	0.48155	0.50105	0.58795	0.56865	0.20355	0.18425	0.35755	-0.07035	-0.13915	0.40285	0.05655	0.13825	0.27875	0.23325	0.21185	0.36845	0.46305	0.49325	0.36225	0.54195	0.46685	0.42065	0.18565	0.35845	0.31785	0.27745	0.27255	0.24015	0.53075	0.37625	0.50745	0.66005	0.54815	0.39885	0.39235	0.30445	0.30835	0.30785	0.33395	0.49005	0.45955	0.50535	0.57945	0.43295	0.23055	0.32615	0.57475	0.52135	0.55395	0.45675	0.28705	0.13645	0.32595	0.44005	0.39635	0.59055	0.26945	0.16965	0.33415	0.21775	0.17965	-0.00025	-0.22985	0.03705	0.14055	0.45745	0.55195	0.23635	0.10555	0.20835	0.88125	0.89485	0.84715	0.74875	0.49385	0.77245	0.80125	0.41625	0.30915	-0.29135	-0.28755	-0.27125	0.6691	0.6366	0.1627	0.3685	0.77815	0.81505	0.58445	-0.342	-0.1816	-0.0573	0.3214	-0.0385	-0.0788	0.31015	0.04765	0.01575	0.21385	-0.01105	-0.06355	-0.01155	-0.01555	0.50215	0.09185	0.15215	0.30305	0.56165	0.52615	0.44645	0.37385	0.37785	0.37165	0.33485	0.94555	0.56965	0.59525	0.70315	-0.09245	-0.04645	-0.17585	0.25035	0.07165	-0.10585	0.09515	-0.03265	-0.26865	0.02925	-0.04735	0.50735	0.30835	0.57575	0.78595	1.02955	1.17225	0.1475	-0.0899	-0.1384	0.4673	0.2381	0.2379	0.33635	0.43725	0.15425	0.19485	0.29505	0.30595	0.08045	0.13505	0.2624	0.1248	-0.1459	0.60965	0.44385	0.7044	0.1336	0.2053	-0.56075	-0.58195	-0.49795	-0.61675	-0.47985	0.16155	0.03015	0.27805	0.78195	0.42645	0.65905	0.61935	0.64595	0.73515	0.55565	0.64545	0.66665	0.60315	0.44815	0.31395	0.48675	0.70645	0.56655	0.44495	-0.00595	0.19285	0.36175	0.31475	0.31385	0.20805	-0.01275	0.05015	0.23085	0.39825	0.35445	0.29135	0.21175	0.39405	0.42525	0.45425	0.56835	0.71485	0.49445
LILRB2	0.3088	0.5839	-0.3867	0.3111	0.4575	0.6652	0.9137	0.6848	0.5078	0.3919	0.652	0.3534	0.7885	0.934	0.0101	0.4464	0.208	0.5122	0.517	0.8641	0.1756	0.6871	0.5229	-0.5134	-0.016	0.5619	0.3873	0.476	0.4482	0.8884	0.5961	0.6123	0.5923	0.7864	0.7025	0.4444	0.8228	0.7371	0.7946	-0.8441	-0.8307	-0.824	-0.7767	-0.6748	0.5495	0.4132	0.4701	0.2973	0.3367	0.4426	1.0067	0.8255	0.7485	0.6767	0.8858	0.3163	0.2645	0.2172	0.4956	0.4988	0.5863	0.6119	0.6663	0.3587	0.5812	1.3108	0.8808	0.8702	0.777	1.1779	1.036	0.924	0.9959	0.9171	1.11	0.8009	0.7097	0.6686	0.7074	0.6565	0.7657	0.8498	0.7874	0.6369	0.665	0.6368	0.6089	0.2866	0.1707	0.2929	0.1804	0.1666	0.0659	0.8524	0.963	0.6996	0.9546	0.8774	0.7445	0.4513	0.3374	0.3325	0.395	0.3412	0.3793	0.2871	0.3223	0.3991	0.1075	0.375	0.4095	0.2824	0.4942	0.298	0.3513	0.5123	0.4668	0.6044	0.6023	1.1133	1.0388	0.9452	0.7369	0.7103	0.691	0.8017	0.4803	0.8936	0.8559	0.5496	0.6061	0.4339	0.6108	0.4762	0.6336	0.5859	0.781	0.6648	0.7631	0.5909	0.3195	0.8625	0.5618	0.6166	0.8158	0.419	0.3523	0.618	0.879	1.0268	1.0068	1.0398	0.8654	0.8536	0.3009	0.3599	0.347	0.4633	0.6979	0.5118	0.8922	0.9708	1.1954	1.0858	1.1164	1.2335	1.2687	0.7876	0.7751	0.8194	0.7825	1.1592	0.6777	0.5627	0.6812	0.639	0.5246	0.59	0.7625	0.7396	0.7616	0.6935	0.7726	0.597	0.6085	1.0881	1.034	1.056	0.8363	0.7897	0.9064	0.9549	0.7761	0.607	0.3662	0.5575	0.6761	1.0373	1.0472	0.8173	0.9186	0.9373	0.6158	0.6282	0.5642	0.8923	0.614	0.8388	0.9857	0.4731	0.378	-1.0695	-0.9121	-0.8441	0.9366	0.9423	0.5671	0.7397	0.6918	0.8523	0.6089	0.3464	0.3199	0.4272	0.9061	0.7042	0.5608	0.1855	-0.0624	0.0017	0.1903	0.3732	0.3122	0.2049	0.3447	0.8133	0.7654	0.7281	0.7831	0.9924	1.0571	1.0037	0.8126	0.851	0.8998	0.7922	1.1294	0.8419	0.9005	0.956	0.3516	0.363	0.2609	0.5892	0.5194	0.3576	-0.9864	-1.0166	-1.1904	-1.1163	-1.1699	0.8566	0.8983	1.0047	1.167	1.4983	1.4734	0.0927	-0.3616	-0.5002	0.8584	0.5746	0.6161	1.6679	1.5324	1.4448	1.5012	1.5194	0.5549	0.4649	0.5853	0.4602	0.3459	0.2433	0.8297	0.7721	0.8822	0.504	0.3517	0.3523	0.2401	0.1802	0.2155	0.0785	-0.717	-0.7109	-0.4931	1.3198	0.9845	1.0912	1.126	1.034	0.9593	0.9106	0.9609	0.9717	0.9941	0.9183	0.6964	0.743	1.0279	0.7535	0.6742	0.7431	0.5836	0.8053	0.4828	0.5497	0.2645	0.0199	-0.0721	-0.1662	0.7258	0.804	0.6872	0.5162	0.7406	0.7943	0.8899	1.0126	1.0018	0.9277
LILRB4	0.0424	-0.6341	-0.0177	0.4517	-0.0852	0.1752	-0.6842	-0.3436	-0.5161	-0.2494	0.6775	0.0487	0.4023	0.0182	-0.2747	-0.3662	0.1203	-0.6359	-0.5115	0.4213	0.2492	0.4152	0.909	-0.5444	0.4451	-0.061	-0.5965	-0.4691	-0.207	0.3844	0.275	-0.0263	0.0803	-0.0518	0.7768	0.6341	0.0423	0.3798	0.2735	0.2221	-0.4339	0.3448	-0.1658	0.4113	0.2499	0.7906	-0.0752	0.2126	-0.1512	0.1932	0.5894	0.1402	-0.069	-0.0395	0.7151	0.3262	-0.1294	0.1852	0.1969	-0.1914	-0.0231	-0.536	-0.2744	-0.4552	0.1949	0.6252	0.3224	0.5926	0.4454	0.4601	1.0668	0.9362	0.2345	1.4194	0.7902	0.8741	0.8991	0.9311	0.9616	0.7349	0.9046	0.5777	0.274	-0.208	0.046	0.1599	-0.1112	-0.003	0.2621	0.2165	0.1241	0.0433	0.532	0.0887	0.0871	0.1544	0.1148	-0.1487	0.1672	0.257	0.4394	0.6624	0.8866	0.6743	0.1857	0.4122	0.2154	0.5893	0.4655	0.3621	0.1886	-0.3893	0.934	0.1562	0.6715	-0.574	-0.7171	-0.4696	-0.1861	0.5402	0.275	0.366	0.1096	0.1808	0.3612	0.2421	0.2121	0.1053	-0.0919	0.179	0.0157	-0.5521	0.154	0.3866	0.261	0.4011	0.7506	0.5587	0.3555	0.6886	0.2376	-0.0913	-0.0322	-0.3163	-0.0975	-0.6185	-0.3707	0.2901	0.3394	0.2355	0.0996	0.1344	0.0236	0.2942	0.3131	0.355	0.4966	0.2686	-0.0916	-0.0743	0.0667	-0.0483	0.4451	0.367	0.4688	0.4693	0.3139	0.2061	0.2429	0.4129	0.1243	0.3088	-0.4694	-0.04	-0.0873	-0.2105	-0.1325	-1.295	-0.75	-0.4101	-0.3083	-0.2309	-0.0277	-0.3862	-0.5677	-0.5197	-0.5819	-0.8324	-0.7931	-0.0052	0.392	0.2831	0.3329	-0.3057	-0.7068	0.1255	-0.1393	-0.4395	0.0487	0.2332	0.2195	0.0555	1.005	0.9709	0.6621	-0.0656	-0.6637	-0.6118	0.0625	-0.2816	0.0104	0.0002	-0.4826	-0.1647	-0.103	-0.4059	-0.2684	-0.2456	0.1183	-0.1989	-0.2876	-0.5133	-0.489	0.0431	0.0687	-0.1684	-0.5022	0.0075	-0.2649	-0.0111	0.0274	-0.2714	-0.331	0.3317	0.0665	0.4248	0.4158	0.085	0.0117	0.0454	0.5011	-0.0782	0.3269	0.5011	0.0245	0.4383	0.1205	0.0999	0.1091	0.1433	0.6434	0.3199	-0.1649	-0.0584	-0.4667	-0.5881	0.2269	-0.4272	-0.0783	-0.1609	-0.2197	-0.4682	-0.3739	0.2993	0.9935	0.6354	0.8555	0.4706	-0.4086	-0.5038	0.4153	-0.2727	-0.2979	-1.093	-0.3605	-0.6444	-1.0091	-0.3927	0.7414	0.2132	0.9135	0.0083	-0.5615	-0.5671	0.1099	0.0077	0.7253	-0.2626	0.1191	0.4468	-0.0507	-0.3755	-0.0887	-0.2911	-0.1003	-0.2471	0.2232	1.5294	1.1613	1.0567	0.8722	0.5831	0.6814	0.0813	0.2327	0.2699	0.6185	0.6051	0.4876	0.5179	0.9537	0.5492	0.2164	-0.072	-0.0991	-0.4654	-0.3246	0.3836	0.1098	-0.1084	0.027	-0.2672	-0.0518	-0.3016	-0.1981	-0.148	-0.5786	-0.8346	0.101	0.7113	0.2806	0.3426
LILRB5	0.0629	-0.1837	0.1354	-1.5788	0.8653	-1.6142	-0.2094	1.14015	1.05165	1.01055	0.1165	-0.0219	0.5047	0.2354	0.9103	-0.4923	-0.0743	0.0351	0.5721	0.3014	0.1265	-1.435	1.1775	-0.2168	0.0464	0.6641	0.593	0.7387	0.7473	0.2626	0.0739	0.2036	0.1937	0.3461	0.1121	0.0809	-0.7354	-0.5105	-0.5136	-0.3964	-0.2954	0.6577	0.6638	0.8886	-1.37755	-1.46215	-1.33425	-1.44865	-1.44105	-1.33705	-1.5659	-1.4524	-1.4018	-1.2518	-1.20255	-1.57535	-1.74785	-1.71565	-1.50835	0.27545	0.16195	0.16115	0.17655	0.00385	0.28695	1.2028	0.7727	0.8687	0.8566	0.89435	0.87125	0.78575	0.96885	0.90505	1.00305	0.37055	0.17485	0.30205	0.29085	0.09735	0.28605	0.64345	0.73425	0.79295	0.94325	0.97375	0.79065	-0.37255	-0.56545	-0.33665	-0.43325	-0.54535	-0.54895	0.42415	0.42835	0.34435	0.43335	0.36415	0.26475	0.82915	0.83455	0.89595	0.90385	0.95795	-0.20155	-0.28055	-0.18635	-0.03635	-0.24965	-0.19285	0.71995	0.71445	0.78445	0.56305	0.75425	0.06205	-0.08615	0.23635	0.02365	-0.00945	-0.22165	-0.34155	-0.21955	-0.28485	-0.26275	-0.25415	-0.33265	-0.19855	-0.21635	-1.76575	-1.76855	-1.76745	-1.18445	-1.34715	-1.18735	-1.24435	-1.52605	-1.74175	-1.53065	-1.44455	-1.66635	1.37775	1.17165	1.27805	1.41615	-1.08925	-1.15325	-0.96785	-0.00765	0.13955	0.16375	0.11765	-0.00585	0.01745	-1.23475	-1.23845	-1.19645	-1.26975	-0.44095	-0.56125	-0.38165	0.15595	0.23245	0.25075	0.24195	-2.12935	-2.18075	-0.02295	-0.11865	-0.14225	-0.05525	0.33575	0.98205	0.93555	0.99895	0.82265	0.78925	-0.54415	-0.23095	-0.32295	-0.27345	-0.33055	0.23155	0.04285	0.11265	-1.29605	-1.32075	-1.23795	-1.20805	-0.02505	0.05635	0.00825	-0.03755	1.01405	0.71775	0.89965	0.99075	0.90075	0.89965	0.38625	0.13305	0.30375	-1.36155	-1.47885	-1.33425	0.91945	0.77795	0.92155	1.08385	0.03495	-0.11325	0.21935	0.33155	0.33475	0.6034	0.7478	0.3991	0.6549	-1.86265	-1.74725	-1.81695	-0.6574	-0.5304	-0.3654	0.566	0.6642	0.5709	0.04385	-0.20695	-0.12365	0.02065	-0.04075	0.03485	0.14525	0.21935	-0.09625	-0.12575	-0.11815	-0.20175	0.06945	0.11155	0.03935	-0.04355	0.05975	0.14775	0.15925	0.36845	0.12795	0.19365	0.22995	-0.27275	-0.29335	-0.34235	0.63675	0.58415	0.41095	0.03905	0.05045	-0.08735	0.00375	-0.04845	-1.55815	-1.69655	-1.39325	0.76595	0.94585	1.11145	0.9371	0.8764	0.888	-0.4671	-0.5371	-0.4416	-1.35205	-1.29455	-1.39145	-1.53435	-1.34665	0.02385	0.10535	0.32475	0.0133	-0.0324	-0.0962	0.49355	0.55965	0.3193	0.537	0.676	-0.27265	-0.35455	-0.26775	-0.33635	-0.34035	0.20625	0.39525	0.52735	0.80725	0.62575	0.79375	0.88675	0.76605	-0.08375	-0.00915	0.18515	0.05915	0.10765	0.06355	-1.69645	-1.34915	-0.98185	-1.27755	-1.38985	-0.88635	-0.79005	-0.70025	-0.74765	0.51475	0.53295	0.50855	0.42735	0.76845	-0.40835	-0.35735	-0.43885	-0.30835	-1.83005	-1.69845	-1.44085	0.99735	1.01915	1.00265
LPCAT2	0.4069	1.1328	0.1013	2.289	0.897	0.7463	1.045	2.1023	1.801	0.7132	0.7528	0.9756	0.1847	0.9363	1.1539	1.006	1.2878	1.0253	0.3345	1.1564	0.6216	0.5677	1.2163	2.3374	0.6483	0.854	2.2154	0.6464	1.2604	0.7017	1.0326	1.2909	1.2523	1.0431	1.8293	1.349	1.0489	0.9101	1.5499	0.5081	1.1153	1.1466	0.9723	1.0153	0.8425	0.9099	0.2928	0.7881	0.6192	1.0575	0.6689	0.9519	1.1177	1.5484	0.6353	0.8352	0.7098	0.7782	1.328	1.7775	1.4303	1.8601	0.988	1.1932	2.094	1.516	2.1684	1.9364	1.8378	0.7566	0.7758	0.8563	1.5989	0.8288	1.7882	2.2441	1.9024	1.7626	1.1444	1.1569	1.3575	1.3852	1.3798	0.5837	1.048	0.0015	1.1826	0.9031	1.4473	1.1843	1.9438	0.7638	1.4542	0.9294	1.3215	1.0965	2.6962	0.7683	1.4664	2.0697	2.4424	2.565	1.2941	2.0439	2.1573	3.0878	1.9066	2.0021	1.4053	1.2874	1.4939	1.9415	3.916	1.5055	3.3168	0.822	1.0881	0.9642	2.151	1.4807	1.8295	0.4584	1.3558	1.4787	2.0777	1.701	0.4694	1.7732	1.7399	0.8489	1.0636	0.5405	1.9166	2.2408	2.31	1.6904	2.4542	2.8879	2.4782	1.3941	1.3478	3.6007	1.8203	2.9364	3.1622	0.5633	0.5027	1.2812	0.9266	1.0355	0.7197	2.0208	1.374	1.6294	2.3634	2.3938	2.7391	2.1966	1.4745	1.5641	1.2897	2.2034	1.9973	2.2176	2.3564	0.3825	0.222	1.3308	1.2363	0.6443	0.9495	1.8874	3.2403	2.1553	1.225	0.7188	0.7059	0.5397	1.6563	1.2707	0.9308	2.7527	1.972	1.2907	1.1341	0.9406	1.0405	0.6834	1.4794	1.4942	1.4732	1.5044	2.2435	1.8665	1.6005	1.833	1.8744	2.0407	1.5841	1.466	0.8526	1.435	1.4755	1.5391	1.5189	1.6403	1.028	1.061	1.4926	1.0816	1.5366	1.8962	1.3792	1.5597	1.417	0.3675	0.2959	0.5478	1.1489	1.2517	1.4542	1.4675	1.2773	1.3142	2.3003	1.6634	1.1948	1.058	1.9169	1.4947	3.3575	1.2531	0.7802	1.0302	1.4112	1.5243	1.4312	0.916	1.7673	2.0026	2.0995	2.3407	2.6487	1.2703	1.7176	1.3573	2.0922	1.5764	1.5822	3.0567	1.2645	0.8365	1.8908	2.5123	0.5885	1.5396	2.1067	1.4549	0.9064	1.5521	2.6081	1.1143	0.4324	1.959	4.3951	3.3664	3.5665	2.3338	1.0184	1.2333	1.8956	1.2721	1.6689	1.3328	0.6724	1.6046	0.9745	2.602	2.346	0.9194	1.2045	2.0556	1.0972	1.6756	1.189	0.8238	2.3912	1.674	2.1766	1.5955	1.4099	1.664	1.0303	1.4825	0.6554	0.9097	1.3573	1.5745	0.966	0.501	0.7022	0.8104	0.6237	0.0564	0.5816	1.0137	0.8982	0.2331	1.877	0.8072	1.2565	1.3229	2.0613	1.1635	1.1993	1.4792	1.551	1.3596	2.3588	1.9569	2.3218	1.2491	1.6314	1.6521	1.0277	1.3993	2.043	1.7563	1.538	1.0004	2.8505	0.3901
LPL	1.1026	2.0037	-0.2723	1.5368	1.8069	1.3343	2.146	0.8404	0.6073	0.8768	1.0869	2.1396	1.342	0.6705	0.646	0.9321	0.8872	1.0586	1.5042	2.0039	1.9709	1.8095	1.8861	1.497	0.6299	1.1995	1.5407	1.8209	1.1513	1.5163	0.9894	0.785	0.8683	1.2569	2.5766	2.2023	2.1992	1.5639	1.5086	1.257	1.3324	2.6538	2.2516	2.2002	1.5213	1.6959	1.6054	1.2431	1.4935	1.7483	0.9939	0.9314	1.0366	0.8654	1.3579	1.3802	1.5068	1.3724	1.8264	2.3781	1.5827	1.6714	1.7065	1.817	2.0217	0.9637	1.1343	1.2671	1.4778	1.4054	1.4363	1.0359	1.0415	0.8387	1.0463	1.3975	1.2041	1.1748	1.4639	1.1224	0.9153	0.5436	1.8957	1.0967	1.2765	0.9808	0.9099	1.0471	0.9144	0.2323	0.7917	0.6048	0.5206	1.7308	2.0702	1.3722	1.6065	1.3168	1.5127	1.6117	1.6277	1.216	0.8035	2.0602	0.4184	0.6835	0.4818	0.6683	1.1056	0.8184	1.0364	1.1905	1.7232	1.9167	1.1575	0.9425	0.7314	1.1443	1.6036	0.5544	1.3835	1.0363	2.8162	2.8731	2.3491	2.4436	2.4066	2.5282	2.3981	1.4801	0.6447	1.4587	2.5833	2.2462	2.5634	2.488	0.8757	0.8581	0.9775	1.0156	1.3723	0.987	0.9137	0.7913	0.9758	1.0208	0.8415	1.3091	2.1291	1.6773	2.2796	1.6717	2.0005	1.9782	1.5229	1.3261	1.1763	0.8948	1.8003	1.6554	2.0319	0.8816	1.441	1.6588	1.3421	1.505	1.4133	1.0007	0.6121	0.9342	1.4949	1.1878	2.8424	1.0258	1.2173	1.3291	1.8206	1.5848	1.13	1.0379	1.6845	1.2515	0.3628	0.6794	1.024	1.956	2.2095	2.1316	1.8153	2.0655	1.6963	2.0621	1.6259	0.5647	0.3594	1.1586	1.1604	1.8798	1.689	1.371	1.21	1.7306	1.9036	1.8031	1.5778	1.0735	1.3612	0.8893	0.9961	1.1168	1.0443	1.227	1.1175	0.9268	1.0917	0.3036	0.0234	0.0029	1.3424	1.2487	1.6877	1.2889	1.0208	1.2904	1.2822	1.0426	1.3236	0.9826	1.041	1.3967	1.2252	1.2574	1.6138	1.4218	1.8805	1.7997	1.2128	1.2252	2.1856	1.3991	1.3064	1.2511	1.3282	1.5941	1.4955	1.5049	0.9848	1.1578	1.3601	1.2311	1.3677	0.9388	1.6238	0.6194	0.7139	-0.185	1.3558	1.2151	1.7061	1.5814	0.7974	2.3782	2.3794	2.1541	2.0538	2.0415	1.8686	1.2495	1.3825	1.2427	1.2719	1.8596	1.5797	1.6374	1.2708	1.4967	1.3773	1.2692	1.4566	1.1787	1.1868	1.6912	2.0846	2.0036	2.2808	2.0051	0.1248	1.0778	1.5953	0.7463	0.3747	0.3077	0.0365	0.1202	1.355	1.9971	2.0615	1.719	2.1726	2.3611	1.9689	2.1858	1.2876	1.6226	2.2066	2.0222	1.1064	1.2448	1.733	2.3011	2.5499	1.7502	2.0815	2.148	2.2298	1.8397	2.2502	2.2205	2.6199	2.755	2.0182	1.0401	1.027	0.7702	0.2997	1.6889	2.3125	2.0888	2.0168	1.0427	1.0784	1.2955
LPO	1.2355	0.9044	1.1291	1.1017	1.0682	0.1699	0.1904	1.0421	0.8566	0.4356	0.8141	0.6763	0.2686	0.9996	0.4907	0.1739	-0.8288	1.1341	0.2492	0.0049	0.0416	-0.0617	0.0478	1.0268	0.6026	0.8583	0.9474	1.1971	1.0526	0.3823	0.2303	0.5361	0.2455	0.3235	0.1917	0.2766	0.0713	-0.1151	-0.4417	0.8489	0.8512	1.2601	1.0701	1.144	0.6603	0.4648	0.4399	0.3985	0.3039	0.2423	0.7741	0.8049	0.5737	0.7745	1.0721	0.9845	0.8088	1.0334	1.0218	0.1132	-0.2404	-0.0731	0.0207	-0.2229	-0.0058	-0.0207	-0.1756	-0.3783	-0.1552	0.8179	0.9629	1.19	1.0848	0.8785	0.8646	1.1164	0.5358	0.418	0.3509	0.5431	0.5561	-2.0355	-1.4209	0.8178	0.6225	0.6716	0.8346	0.7705	0.6114	-0.0686	0.2132	0.1317	0.2352	0.039	0.3554	0.0924	-0.3277	-0.2414	-0.2345	1.4384	1.2595	0.9349	0.7546	1.2328	0.5361	0.6093	0.0822	0.5228	0.2627	-0.1213	-0.6905	-0.2863	-0.5373	-0.6902	-0.9016	1.5828	1.2478	1.4151	1.4411	0.6622	0.8158	0.9376	1.3913	1.8645	1.429	1.5123	1.0668	1.5414	1.4616	1.3325	1.2918	1.076	1.4609	1.2451	1.39	1.098	0.0384	0.4541	0.3376	-0.0103	-0.0827	0.3541	0.1162	0.4289	-0.2052	1.3738	1.354	1.2055	0.3934	0.2111	0.5661	0.153	0.4604	0.123	0.9793	0.6739	0.6456	0.4008	0.748	0.5602	0.7149	-1.1571	-1.3957	-1.1071	-0.1788	0.9967	0.672	-0.2219	-0.0297	-0.1493	-0.1292	0.0792	0.2671	-0.0453	-0.0086	0.0816	0.2645	0.7635	0.7763	0.6462	0.8552	0.4435	0.2144	0.2988	0.2138	0.6551	0.4857	0.2639	0.2189	0.0943	-0.0665	0.2929	-0.1106	1.1618	1.2287	1.4705	1.1864	0.384	0.3203	-0.364	0.1487	0.4702	0.1685	0.149	-0.0291	1.071	0.7747	1.6951	1.5146	1.2331	1.6497	1.1661	0.8898	1.1033	0.8748	0.5645	0.7779	0.3565	0.4247	0.5589	0.6365	0.337	0.5047	0.5842	0.3489	0.1403	-0.2128	1.0687	0.8116	1.0634	0.8273	0.6554	0.7914	0.5903	0.3915	0.5484	0.5828	0.0933	0.3809	1.3844	0.9319	0.7922	0.7042	0.6763	0.4701	0.6454	0.6395	0.181	-0.0847	-0.2911	1.563	1.6234	1.5303	0.8705	0.6036	0.5689	1.1677	1.2282	0.9925	1.0239	1.0726	-0.5498	-0.493	-0.0734	2.3826	1.7678	1.9982	0.4187	0.3989	0.1098	0.8442	0.2393	0.0256	0.545	1.2101	0.4391	0.9915	0.6306	0.9655	0.2059	0.5104	1.7451	1.1068	1.0679	1.4201	1.3359	0.7951	0.6481	0.4676	1.6217	1.3298	0.6033	0.2434	-0.0003	1.1464	0.8727	1.0379	1.3614	1.0921	0.798	0.6428	0.3819	1.3306	1.2755	0.9427	1.4567	1.4039	1.376	-0.2077	0.2068	0.3614	0.3139	0.3359	2.0147	0.9532	0.7516	0.6995	2.0643	1.6356	1.7341	1.1263	0.7722	1.3346	1.1173	1.3832	1.1395	0.1405	0.5846	0.2851	1.1588	1.0356	1.2163
LRIG1	0.4	0.3331	-0.0018	0.4371	0.8251	0.0221	0.3052	0.5025	0.4423	0.2332	0.1323	0.9846	0.3032	1.0382	0.336	0.093	-0.1146	0.0336	0.2468	0.1301	-0.3392	0.742	0.2172	0.0214	0.451	0.3125	0.5937	0.4594	0.1259	-0.1067	-0.0397	-0.2173	-0.0688	-0.1734	1.3928	1.2735	0.2493	0.3157	-0.0053	1.1304	1.433	0.4278	0.0908	0.2665	-0.536	-0.7707	-0.6874	-0.7335	-0.8054	-0.607	0.8465	0.0466	-0.0778	-0.2098	0.4387	0.1116	-0.0298	-0.1135	0.1683	0.6266	0.4498	0.5771	0.6612	0.4411	0.7369	0.7514	0.0872	0.7011	0.2981	0.4652	0.4843	0.3711	0.4628	0.2982	0.5724	0.2986	0.2842	0.2436	0.3642	0.3587	0.3738	0.2959	0.4417	0.7458	0.4558	0.434	0.6861	0.5598	0.6244	0.2737	0.708	0.5924	0.6193	0.9065	0.2288	0.511	0.4086	0.4015	0.451	0.6429	0.5573	0.5226	0.4477	0.6681	0.9755	0.9402	0.655	0.9406	0.7659	0.93	1.1641	1.1045	1.1782	0.836	1.083	-0.259	-0.477	-0.3127	-0.2383	0.6037	0.7019	0.5336	0.1264	0.235	0.3238	0.118	0.1457	0.4025	0.2224	0.3467	0.424	0.3345	0.5929	0.6571	0.6695	0.5619	-0.4815	0.0376	-0.3192	-0.2815	-0.6632	0.3423	0.4729	0.2488	0.3468	0.0151	-0.1978	-0.0296	1.1703	1.1172	1.0607	1.0911	1.1433	0.9791	0.5026	0.7463	0.7943	0.7619	0.3754	0.3021	0.6377	0.5602	0.8577	0.5723	0.704	0.6748	0.6694	0.0178	0.1873	0.0078	-0.0091	-0.0161	0.1947	0.1752	0.1806	-0.0537	0.3885	-0.1337	-0.1188	-0.2221	-0.036	-0.0203	0.5644	0.6407	0.546	0.5792	0.4844	0.5237	0.5005	0.3148	0.344	0.4754	0.5172	0.2547	0.2678	0.5203	0.4822	0.8848	0.9298	0.9326	0.5929	1.1169	1.0624	1.2687	1.1565	0.136	0.0338	-0.0009	0.3339	0.0597	-0.1431	1.171	1.1754	1.2324	0.8925	0.3265	-0.0072	0.343	0.0127	-0.0948	-0.2779	0.3693	-0.2306	0.0916	0.7171	-0.0239	0.1672	0.1135	-0.1154	0.0288	0.1013	-0.0433	-0.1421	-0.2806	-0.1656	0.5336	0.8753	0.6247	1.3375	0.1666	-0.0863	0.0219	0.1214	-0.1114	-0.0988	0.1655	0.6858	0.3306	0.4613	0.4152	0.8069	0.5433	0.4475	0.4815	0.3324	0.2626	0.7282	0.647	0.687	0.4513	0.5445	0.7604	0.8093	0.8042	1.4966	1.7159	1.4345	0.5774	-0.0323	-0.0371	0.5156	-0.0082	0.116	0.0018	0.1285	0.0968	0.0407	0.2235	0.8396	0.8728	0.9452	0.2633	0.0538	-0.1751	0.7698	0.8457	1.0939	-0.0888	-0.0577	1.0292	0.5026	0.7207	0.7824	0.4898	-0.017	0.0652	0.1245	-0.3352	-0.7661	-0.5288	-0.3918	-0.5214	-0.1128	-0.1575	-0.2187	-0.0125	0.0427	0.1472	0.6685	0.8613	1.1565	0.9846	0.7914	0.7444	0.5227	0.4018	0.4813	1.607	1.0807	1.0305	0.8629	0.3536	0.6473	0.5864	0.4935	0.4026	0.1144	0.0835	0.2163	0.2851	0.3596	0.4535
LRMP	0.2391	0.7511	0.0866	0.9575	0.5004	0.7819	0.6203	1.4676	1.1407	1.6049	1.0727	0.6506	0.1957	1.2726	0.3859	0.5977	0.7484	0.7772	1.0386	0.1318	0.6019	0.9926	0.83	1.2308	0.9886	-0.0197	1.0189	0.3186	0.4764	0.6087	1.2732	1.2829	1.3267	0.3104	1.1833	0.7006	0.9728	0.3977	1.2852	0.9896	0.5086	0.9003	0.7546	0.2168	0.8725	1.0671	0.3285	1.5587	1.9429	1.0851	0.8148	1.0541	0.6293	0.9291	1.415	0.9051	1.6804	0.9927	1.6901	2.5695	0.6596	1.572	0.4051	1.5826	1.9337	1.0323	1.3072	1.4627	1.0145	0.5448	0.9418	0.4273	1.2603	0.5664	1.6056	0.7739	0.9996	0.4114	0.6426	0.36	1.0523	0.5419	1.8504	0.7672	1.5635	-0.1885	1.3381	1.0145	0.8148	0.5131	1.5776	0.9515	0.934	0.669	1.0481	0.8079	1.9541	0.3913	0.9006	1.0254	1.1012	1.7016	0.7906	1.0649	0.6133	1.7506	1.7023	0.7608	0.911	0.7766	1.062	0.6933	1.94	0.6192	1.6695	-0.1031	0.6091	1.0743	2.026	1.0565	1.229	0.6241	0.4546	0.925	1.3975	1.1386	0.4004	1.3291	1.3529	0.8633	0.9007	0.5306	0.6349	0.9694	0.738	0.4804	1.2543	0.8449	0.9772	0.6256	0.3941	2.4539	1.3147	1.817	1.2053	1.0713	0.3508	0.9944	0.2612	1.5909	0.7816	1.1486	1.2663	0.6345	1.4674	1.876	1.6134	1.744	0.8984	1.8142	1.4195	1.1378	0.8206	1.7515	1.3936	0.4744	0.0738	0.4386	0.897	0.3773	0.6054	1.0617	1.4822	1.3512	0.5206	1.4793	0.7144	0.6453	1.5739	1.0726	0.9559	1.0866	1.0627	0.9052	1.6568	0.4386	0.3143	0.7556	0.2841	0.6101	0.8544	0.4897	1.5758	1.2217	1.0051	0.5642	1.2969	1.0403	0.4859	0.9894	0.7238	1.449	1.2438	1.2139	0.8606	0.6727	0.5858	0.829	0.8766	0.9476	0.9853	1.3461	1.1141	1.6154	2.7335	0.784	0.5886	0.5755	1.0114	1.1385	0.8504	1.3156	1.2086	0.1406	2.1241	1.0815	1.2215	0.927	2.9079	0.4533	1.6915	1.4175	0.7465	2.1944	1.0148	2.1614	1.3378	0.541	1.8115	0.8841	1.1773	1.7153	2.0256	1.2614	1.0974	1.6983	1.7057	1.7917	1.5495	1.9631	0.8192	1.2479	1.0054	1.5749	0.8316	1.1997	1.2949	1.211	0.6921	1.2279	1.6046	0.8316	0.546	1.3005	2.7193	1.8997	1.5865	1.8563	0.6216	1.0312	1.5522	2.0663	0.7155	1.4917	0.2895	1.4543	0.8698	1.5493	2.5119	0.8795	0.8393	1.1332	0.7748	0.7729	1.0757	0.549	1.7477	0.79	1.1627	0.605	0.4134	0.5101	1.1651	0.856	0.6265	1.2451	1.1201	0.7412	1.1418	0.5909	0.5829	0.0228	1.5948	0.6054	1.0533	1.3519	1.5338	0.5405	0.6657	0.9362	0.7949	0.7347	1.248	0.7206	0.1699	0.7245	0.4301	1.0462	1.2929	1.2559	1.6473	1.9392	0.676	1.4941	0.7266	1.2313	1.1415	0.7744	0.8466	1.0119	2.0566	1.3245
LRP1	0.7674	0.5033	0.3613	0.061	0.2277	-0.1783	0.6665	0.5327	0.1956	0.1442	0.2199	0.4967	0.1553	0.5238	0.1499	-0.3274	-0.0113	0.5224	0.0324	0.8458	0.4032	0.2223	0.3427	0.3123	0.4929	0.1812	0.3191	0.26	0.3804	0.0475	0.2261	0.3619	0.5769	0.2009	0.9256	0.6926	0.7908	1.0571	0.8547	0.0414	0.3391	0.467	0.5919	0.728	0.6541	0.4467	0.1769	0.1708	0.357	0.5093	0.2599	0.2843	0.3524	0.5035	0.3606	0.0081	0.3344	0.1045	0.665	0.7795	0.1788	0.2933	0.0481	0.4117	0.378	0.5617	0.2993	0.2926	0.2704	0.6275	0.5726	0.7781	0.644	0.7406	0.6296	0.8563	0.6189	0.481	0.3763	0.401	0.2922	0.5094	0.8943	0.266	0.1223	0.2741	0.273	0.2437	0.0716	-0.0456	0.088	-0.1796	-0.1462	0.2969	0.3986	0.2683	0.2465	0.2943	0.2108	0.5057	0.4101	0.2866	0.0519	0.4436	-0.0043	0.1623	-0.0577	0.5492	0.4525	0.0706	0.2906	0.3611	0.3885	0.3328	0.2934	0.5339	0.3274	0.491	0.397	0.6301	0.3881	0.3933	0.9061	0.9834	0.8375	0.9159	0.6235	0.7134	0.8239	0.3929	0.4497	0.4262	0.8398	0.7239	1.1254	0.6572	0.583	0.8239	0.5284	0.5049	0.4595	0.1017	-0.0425	0.2014	-0.0053	0.318	0.1472	0.3293	0.4584	0.3134	0.8911	0.455	0.5918	0.5384	0.409	0.3872	0.2698	0.0459	0.1982	0.246	0.6146	0.2799	0.536	0.5525	0.5217	0.465	0.2709	0.3417	0.2502	0.0992	0.1177	0.3377	0.7877	0.2969	0.3949	0.3036	0.1491	0.2676	0.3576	0.2366	0.1703	0.3021	0.3555	0.1891	0.2715	0.7794	0.8376	0.8017	0.718	0.142	-0.1905	-0.02	-0.0501	0.183	0.0696	0.3994	0.1937	1.0934	1.0643	0.7771	0.6302	0.8655	0.3567	0.4155	0.5502	0.6359	0.2545	0.6812	0.5645	-0.0935	0.0843	0.3871	0.2512	0.394	0.7062	0.3974	0.4173	0.6803	0.2815	0.2998	0.4923	0.1181	0.1295	0.5995	0.1679	0.528	0.4224	0.1281	0.1053	0.2479	0.2405	0.1835	0.2433	0.2061	0.4211	0.4466	0.6793	0.1983	0.6122	0.6267	0.4291	0.1863	0.7957	0.5197	0.4044	0.3915	0.4102	0.2268	0.3178	0.4332	0.2259	0.1235	0.3211	0.0043	0.1778	-0.1415	0.2184	-0.0602	-0.0755	0.0932	0.0541	0.8259	0.5328	0.8808	0.6465	0.4303	0.809	0.3104	0.4506	0.4197	0.3431	0.4128	0.4364	0.1321	0.6717	0.1346	0.1301	0.497	0.4245	0.2638	0.3773	0.2297	0.3284	0.4523	0.6243	0.5777	0.8062	0.9463	0.8974	-0.0172	0.0869	-0.1056	0.0608	0.0088	0.5873	0.4427	0.3294	0.8117	0.8756	0.8429	0.844	0.7589	0.3583	0.5904	0.6273	0.8451	0.6973	0.9501	0.6315	0.7004	0.9786	0.6284	0.6535	0.0516	0.0701	0.3848	0.0649	0.5912	0.6713	0.5203	0.3962	0.0755	0.1673	0.1283	0.2264	0.4836	0.3853	0.667	0.5403	0.6357	0.545	0.3781
LRP11	0.6027	0.3539	0.3106	0.0894	0.645	0.0457	-0.1922	0.1347	0.4221	0.4243	0.5616	0.5498	0.4434	0.0757	0.4007	0.1352	0.178	0.2854	-0.0672	-0.0829	0.3266	0.1027	1.0387	-0.4081	1.1736	0.0271	-0.0728	0.0558	-0.1489	0.1514	0.3695	0.3181	0.3462	-0.0144	1.0277	1.0183	0.7841	0.7561	0.1422	0.2729	0.2659	0.6439	1.0063	0.8776	0.944	1.0015	0.6116	0.7269	0.535	0.7372	0.8035	0.8229	0.8714	1.2413	0.698	0.2202	0.2616	0.0975	0.7783	-0.1415	-0.4951	-0.275	-0.2414	0.1247	0.0337	1.0388	0.3238	0.5916	0.6737	0.5452	0.4926	0.3951	0.4714	0.4997	0.4116	1.888	1.6861	1.6366	1.3778	1.2189	1.0977	0.7957	0.9632	0.1248	0.0635	0.077	0.1788	0.9395	0.597	0.5757	0.7235	0.4724	0.4941	0.6166	0.8893	0.5172	-0.2184	0.1564	0.332	0.7222	0.7139	0.1348	0.209	0.6906	0.8468	1.3563	0.7939	1.4284	1.296	1.1205	0.7527	0.4482	0.6825	0.3505	0.7145	0.3289	0.1266	0.1532	0.1469	0.5998	0.723	0.6596	0.424	0.7938	0.1381	0.4298	-0.0958	0.303	0.1153	-0.5347	-0.5193	-0.3962	1.1055	0.7366	0.9783	0.6177	0.7505	1.1697	0.6299	0.5909	0.4359	-0.1676	0.0287	0.0066	-0.0515	0.2407	0.3925	0.3614	0.5064	0.5272	0.6762	0.3896	0.2671	0.0941	0.2525	0.5126	0.3996	0.1887	0.1129	-0.2766	0.2954	0.432	0.995	0.8459	1.2573	0.606	0.325	0.4686	0.6095	0.4003	0.4336	0.6255	0.4327	0.4051	0.3952	0.2253	0.452	0.0948	0.0867	-0.1521	-0.086	0.1558	0.1984	0.257	0.1514	0.6279	0.3275	0.792	1.0318	-0.0168	0.0267	0.3768	-0.4152	0.3775	0.3614	0.5922	0.7117	0.3882	0.5343	1.181	1.5012	1.1729	0.3114	0.2986	0.3047	1.0001	0.4152	0.6543	0.9059	0.2939	0.5196	-0.2035	0.3995	0.1751	0.3435	0.5631	0.2517	0.6407	0.4144	0.7183	1.1191	0.0804	0.1177	0.0193	0.412	0.8819	0.4947	-0.1916	-0.4484	-0.211	0.1973	0.261	0.3864	0.4061	0.4882	0.3096	0.4089	0.2726	0.5885	0.2687	-0.1732	0.0531	0.2031	0.1169	0.3144	0.0801	0.3862	0.1633	0.3855	0.1221	1.075	0.5247	1.1313	0.0503	0.5112	0.1514	0.8016	0.7657	0.7037	0.4521	0.3115	1.2318	0.8382	0.9859	0.833	0.4335	0.7954	0.1305	-0.0813	0.0093	0.4813	0.718	0.9318	0.3568	0.5285	0.4549	-0.3172	0.5219	0.4642	0.4559	0.4173	0.0109	0.277	0.4983	0.7586	0.7496	0.1204	0.5164	0.4056	0.179	0.139	0.2011	0.146	-0.06	0.5201	0.3747	0.4478	0.4752	1.0241	0.8503	0.582	0.6167	0.0665	0.1146	0.5429	0.3517	0.6086	0.5287	0.3503	0.6584	0.798	0.3939	0.6114	0.8004	0.4628	0.1822	0.6082	0.6043	0.9316	0.7882	0.2275	0.3352	-0.1433	0.0038	0.059	0.0644	-0.1531	0.2517	-0.1374	0.7088	0.3897	0.5663
LRPAP1	0.2562	0.3069	0.2866	0.0507	0.0776	0.3235	0.0958	0.41515	0.56405	0.29265	0.3636	0.294	0.5677	0.3974	0.3188	-0.0671	0.3054	0.2455	0.2775	0.0016	0.5624	0.1116	0.1975	0.3559	0.1182	0.1169	0.0797	0.1338	0.1103	0.423	0.5333	0.448	0.713	0.6725	0.3849	0.0569	2.7335	2.9053	2.9885	0.0725	0.0848	0.1228	0.1125	0.3173	0.34635	0.40325	0.19955	0.38815	0.45595	0.38385	-0.0223	0.2717	0.2773	0.5045	0.32335	-0.00815	-0.04945	-0.16945	0.10855	0.42605	0.25395	0.28975	0.28455	0.17955	0.45675	0.5298	0.3281	0.6759	0.4718	0.40925	0.41365	0.35035	0.42745	0.16805	0.59105	0.94675	0.69475	0.82505	0.70025	0.58685	0.82105	0.37365	0.56085	0.19855	0.29795	0.21575	0.37525	0.26855	0.07205	0.40065	0.50795	0.44475	0.37975	0.00855	0.15195	0.11195	0.31375	-0.06855	0.07725	0.38645	0.44945	0.32715	0.03405	0.23415	0.29215	0.56425	0.30895	0.33205	0.39365	0.39795	0.49315	0.26875	0.61565	0.14725	0.52955	0.49925	0.17515	0.45805	0.58595	0.73545	0.58525	0.23805	0.90005	0.94935	0.93645	0.88125	0.65195	0.92445	0.89715	0.16445	0.39055	-0.17225	0.50645	0.52975	0.61965	0.52905	0.70405	0.56285	0.60465	0.53575	0.38115	0.68515	0.05275	0.18465	0.41165	0.19205	0.11595	0.15015	0.08225	0.00145	-0.09445	0.29365	0.07385	-0.01005	0.55095	0.66575	0.71675	0.47695	0.19145	0.03695	0.15815	1.55335	1.76165	2.03175	1.88425	0.47165	0.40695	0.15085	0.20535	0.18965	0.09635	0.15925	0.46285	0.34825	0.19465	0.20395	0.24945	0.37715	0.63065	0.39175	0.38295	0.43015	0.27605	0.39255	0.48785	0.34455	0.23345	0.20795	0.34655	0.38545	0.39115	0.61485	0.45285	0.48925	0.28485	0.38595	0.71615	3.34585	3.40305	0.75255	0.23815	0.53385	0.27995	0.20695	0.35665	0.90115	0.38705	0.39535	0.65535	0.27755	-0.16875	0.22935	0.20115	0.60035	0.8263	0.5911	0.1394	0.7305	0.23965	0.04255	-0.13495	0.9558	1.117	1.1094	0.2919	0.0244	0.1798	-0.18845	-0.08965	-0.14565	-0.19875	0.23525	0.26605	0.42205	0.25865	0.36185	0.06955	0.23645	0.17205	0.04415	0.26385	0.17265	0.42605	0.20825	0.21415	0.32095	0.64385	0.49205	0.57065	0.78195	0.08735	0.17455	0.34895	0.84685	0.40815	0.60995	0.36995	0.13635	-0.05535	0.21615	0.14115	0.36575	0.22815	0.58775	1.00695	1.10865	1.07505	0.2664	0.3646	0.1038	-0.2926	-0.0025	-0.1542	0.06285	0.08445	0.14635	0.03635	0.33095	0.71195	0.53435	0.68115	-0.4081	-0.1947	-0.2654	0.26995	0.02965	0.4671	0.6198	0.8527	0.04825	0.12855	0.13405	0.30855	0.15285	0.05275	0.31945	0.40205	0.31965	0.17175	0.44445	0.44755	0.37355	0.14365	0.08265	0.17605	0.36135	0.33845	0.02575	0.14815	0.30645	0.66035	0.10955	0.20615	0.02875	0.23245	0.31005	0.35975	0.39435	0.71675	0.62855	0.53745	0.09095	0.19335	-0.13745	-0.08925	-0.18395	0.30595	0.00905	0.33555	0.53335	0.67315	0.55295
LRRC25	0.9771	0.34	0.504	0.4832	0.8104	0.1451	0.8411	1.2728	0.676	0.822	0.5423	0.3996	0.5588	0.6766	0.1758	0.0555	0.4824	0.2532	-0.396	1.1157	0.0784	0.6529	1.2826	-0.4306	0.8651	0.7983	0.5485	0.4735	0.6288	0.2711	0.0586	0.409	0.5709	0.0725	0.9011	0.868	0.0553	0.1374	0.0516	0.5027	0.4795	0.5736	0.6162	0.6921	1.026	0.7781	0.0434	0.4314	0.4121	0.2599	1	0.6557	0.635	0.8896	0.8251	0.2038	0.2662	0.2548	0.7398	0.6853	-0.1757	0.1632	-0.0569	0.3888	0.184	0.9589	0.138	0.1356	0.2901	0.6355	0.3774	0.3941	0.516	0.6383	0.6296	0.8541	0.7552	0.5812	0.6324	0.4702	0.6019	0.3048	0.46	0.5644	-0.0421	0.2425	0.369	0.5804	0.6243	0.2043	0.3613	0.0342	0.3401	0.3007	0.7293	0.4736	0.438	0.4625	0.4706	1.5574	1.1749	1.1976	1.1767	1.8167	1.111	1.055	0.4821	0.9328	1.0078	0.5426	0.197	0.2555	0.6566	0.1883	0.4616	0.124	-0.2856	0.1705	-0.0372	0.8951	0.7095	0.5995	0.3167	0.4929	0.4022	0.6375	0.07	0.4276	0.568	-0.0599	-0.0565	-0.069	0.7112	0.3355	0.9482	0.4482	1.01	1.0914	0.7177	0.0423	0.1323	0.3074	0.2935	0.1943	0.3706	0.383	0.4469	0.3268	0.638	0.4301	0.9869	0.2566	0.7038	0.5004	0.8902	1.1213	0.7989	0.7769	0.1047	0.2974	0.6327	0.8945	1.1448	1.0108	1.104	0.8216	0.7676	0.1951	-0.0157	-0.08	0.0649	0.5107	0.4829	0.2268	0.102	-0.015	-0.0095	0.5608	0.6132	0.7945	0.4987	0.6162	0.6507	0.4598	0.6804	1.0211	0.8708	0.5889	0.8652	1.0279	0.6905	1.0022	0.865	0.2119	0.0612	0.5424	0.284	0.5036	0.5936	0.9703	1.2411	0.6948	1.1422	1.4504	1.4978	0.3482	-0.0158	0.5345	0.4275	0.5809	0.678	0.1384	0.0977	0.1819	0.1178	-0.059	-0.0243	0.1208	0.4742	0.7841	0.7456	-0.3694	-0.3856	0.1172	0.2455	0.4413	0.0198	0.0494	-0.2866	-0.2038	-0.0008	1.0654	0.6395	0.4162	0.5397	0.775	1.0476	0.5597	0.9868	1.4773	0.9765	0.6967	1.2978	1.1488	1.173	0.9747	1.3208	0.9452	0.9959	1.0002	0.5765	0.3818	0.4608	-0.1605	0.1455	-0.0698	0.7733	0.2145	0.3615	0.4198	0.5598	0.889	0.6161	0.6946	2.0343	1.6978	1.9568	0.7749	0.485	0.4719	1.046	0.9111	0.8097	0.5641	1.3575	0.2969	0.6833	1.1825	1.2911	0.5913	0.5977	1.0995	0.7626	0.8918	0.6933	0.6122	0.9417	0.5975	0.5143	0.5635	0.5637	0.1821	0.4675	0.2823	0.7037	0.1429	0.2175	1.4043	1.1573	1.0078	1.1635	0.7499	0.0468	0.1928	0.0752	0.2557	0.3989	0.5538	0.2743	0.3646	0.9346	0.5279	0.6484	0.3884	0.5165	0.4488	0.2234	0.9785	1.1568	1.0693	1.1749	0.0022	0.5021	0.5907	0.4614	0.7083	0.4416	0.7362	0.6612	0.4279	0.4392	0.1572
LRRN1	1.3915	0.7756	0.6891	0.376	0.5649	0.4245	0.4897	1.1074	1.2008	0.9964	1.26	0.846	0.5215	0.711	1.0501	0.4338	0.3197	1.2374	0.6736	-0.4087	1.4278	0.5555	0.4576	0.4817	0.8609	0.4027	0.4988	0.5415	0.4068	0.2373	0.5006	0.2511	0.2613	0.3696	-0.0333	0.0145	0.4481	0.6212	0.7409	0.0281	-0.3811	0.1832	0.1875	0.3004	0.2666	0.6416	0.1623	0.3169	0.2725	0.3258	0.5889	1.0915	1.0387	1.2076	0.5521	0.0474	0.088	0.1407	0.2199	0.9454	0.9263	0.7933	0.8775	0.9558	1.4246	0.8098	0.6655	0.8523	0.9326	1.3809	1.7095	1.3684	1.2814	1.8148	1.6308	0.207	0.5345	0.3639	0.2156	0.0958	0.164	0.4265	0.5917	0.5591	0.9409	1.2861	0.8847	0.3457	0.4138	0.2501	0.3707	0.1775	0.5802	0.4907	0.686	0.5242	-0.0693	0.3286	0.3189	0.6102	0.7664	0.4455	0.2582	0.1203	-0.0597	0.4224	-0.047	0.2491	0.2549	0.2078	0.7614	0.1281	0.863	0.2158	0.8243	-0.1201	-0.3311	-0.0194	0.059	0.0427	-0.2827	-0.0564	0.1129	0.1332	-0.0368	0.098	-0.2943	-0.2399	-0.0997	1.5305	1.0436	0.6301	-0.3479	-0.4118	-0.4768	-0.5542	0.4497	-0.0616	-0.1012	-0.22	-0.423	0.5024	0.4742	0.4323	0.7099	0.3169	0.6711	0.4531	0.4382	0.468	0.1802	0.3987	0.318	-0.0001	0.4676	0.3716	0.8402	0.5894	0.6576	0.5736	0.6585	-0.7422	-0.8052	-0.4295	0.0276	0.6294	0.4139	0.7226	0.5787	0.4294	0.4429	0.6333	0.4424	0.5332	0.5087	0.5257	0.6129	0.6871	0.6106	0.5587	0.8475	0.8897	0.7832	0.4708	0.7916	0.1257	0.566	0.3757	0.0493	0.2472	0.2964	-0.0591	0.1467	0.7281	0.6477	0.7622	0.7794	1.6329	1.9134	1.0165	1.0838	0.7217	0.3585	0.6801	0.504	0.7589	0.6311	0.8607	1.1109	0.4698	0.3081	0.486	0.395	0.6877	1.02	1.2879	1.2282	1.2511	1.0927	1.1109	0.8832	-0.3906	-0.3105	-0.0894	0.7623	1.2217	1.165	0.5641	-0.0116	0.3829	0.1531	-0.0622	0.1153	0.2995	0.4311	0.5401	0.5268	0.2316	0.0661	0.4334	0.3331	0.0093	0.1742	0.48	0.2072	0.4058	0.1193	-0.039	-0.0881	0.2997	0.3706	0.2989	0.5702	0.2031	0.1247	0.0506	0.3661	0.0392	0.0232	0.0338	0.0181	-0.0868	-0.0544	0.7935	-0.6349	-0.5726	-0.51	-0.7281	-0.2868	-0.3154	0.3246	0.4944	0.3443	0.0729	0.1116	-0.1462	0.1367	0.1985	-0.2638	0.2185	0.3147	0.1173	0.304	0.3266	0.2822	0.6675	0.0694	0.1179	0.5425	-0.8736	-0.8446	-0.8673	-0.7634	-0.3931	-0.6918	-0.565	-0.0634	-0.6497	-0.4331	-0.1677	0.0894	-0.4486	0.5936	0.8674	0.8272	0.7449	1.2609	0.84	-0.0886	0.2331	0.5632	0.1481	0.0046	-0.5542	-0.0084	0.1109	-0.0299	0.8672	0.9697	1.0912	0.8989	0.5128	0.6668	0.7834	0.836	1.1519	0.6156	0.6153	0.887	0.4313	0.3161	0.4011
LSM1	0.1088	0.2905	0.2012	-0.2293	0.3436	-0.1224	-0.1134	0.488	0.5006	0.0038	-0.5437	-0.0373	-1.2148	0.002	0.5476	0.0604	0.3754	0.9535	-0.6638	0.3886	-0.334	0.2568	0.538	0.1883	0.4899	-0.0465	0.1931	0.3496	-0.2008	0.2096	0.4866	0.4013	0.3207	-0.0434	0.6186	0.7112	-0.5659	0.4967	0.1519	0.2349	0.3553	1.1285	0.3761	0.7492	0.6838	0.5861	0.3269	0.57	0.6261	0.0243	0.0894	-0.0011	0.0147	0.1168	0.8647	0.704	0.6214	0.1136	0.2977	0.1052	0.2687	-0.1175	0.7583	0.9346	0.5662	-0.0868	0.0135	0.4991	0.4151	0.7404	0.5966	1.2517	0.9453	0.9544	1.0555	0.1883	0.2802	0.1429	0.3501	0.9787	0.1938	-0.2474	-0.2481	-0.0651	0.4177	0.847	1.0389	0.6213	0.9293	1.9003	1.3597	0.358	0.4851	0.3855	0.131	0.5967	0.9282	1.1921	0.1193	0.0941	0.1654	0.6754	-0.3821	0.5244	0.9149	0.1645	0.6397	1.1397	-0.0169	0.1371	0.3879	0.9721	0.7209	0.7238	0.9856	0.0401	0.2084	0.0199	0.1105	0.0435	0.9516	-0.4046	0.6388	0.6249	0.5107	-0.1477	0.4109	0.2444	0.61	-0.1222	-0.9549	0.1974	0.0589	0.5324	0.9432	0.965	0.5263	-0.2553	-0.2265	0.605	0.2281	0.0747	0.8076	0.6916	0.6916	-0.2172	-0.6157	0.6313	0.5254	0.2229	0.5758	0.5151	0.8589	-0.0414	0.2254	0.1196	0.3007	-0.0616	0.0783	-0.4923	0.5165	0.6205	-0.0601	0.8919	-0.0727	0.5171	0.274	0.0716	0.0919	0.5102	0.3401	0.7088	1.2451	1.1096	1.7771	1.3513	1.1495	0.842	-0.5087	0.5549	0.6576	0.2447	0.6277	-0.1392	0.5042	0.7735	1.0967	0.5063	0.3913	-0.0232	-0.7833	0.3555	-0.3603	0.9164	0.8917	0.0534	0.5825	1.1615	1.0997	-0.1378	1.0125	0.9218	0.8466	0.4988	1.0391	0.8143	1.0427	0.6175	0.4328	-0.2149	0.0025	0.5082	0.3987	-0.454	0.143	0.0478	0.651	0.1442	0.1273	0.2036	0.2166	-0.0486	-0.1396	0.284	0.7009	0.2639	0.2941	0.1693	0.472	0.6876	0.6696	2.4629	1.6552	0.421	0.0723	0.1659	0.1183	0.5806	0.6684	-0.0631	-0.3774	0.1329	0.6858	0.7533	0.1418	0.3593	0.2563	0.8079	1.1231	0.8278	0.5313	0.1742	-0.1731	0.5285	1.1364	0.4098	0.8739	-0.2357	-0.1179	0.5823	0.1068	0.444	0.5148	0.6285	0.4461	0.42	0.5678	-0.0124	0.1072	-0.062	0.6258	0.2919	0.1338	0.4174	-0.324	-0.0728	0.5127	0.6653	-0.1639	0.4474	0.688	0.4386	0.1828	-0.0467	1.1447	-0.0965	0.6676	1.4044	0.8615	2.1725	2.0941	1.6855	1.8767	1.9121	0.1187	0.0705	0.1629	0.2655	0.7812	0.3856	1.2003	0.9896	4.3821	3.2426	2.8253	2.8192	3.8879	2.6701	1.1039	0.6311	0.261	0.488	0.4292	0.7904	1.1174	1.0083	0.186	2.837	1.1125	0.6292	0.5959	0.4363	1.0446	1.1446	1.3006	0.8127	0.4675	1.1224	1.3047	0.4806	0.5249	1.2733
LSP1	1.2915	2.6062	0.6397	3.1216	1.4045	1.3185	2.6047	3.5499	2.9687	2.2063	2.1317	2.3444	0.6014	2.3979	2.2563	2.4674	2.4758	1.4164	1.1708	1.7271	1.5047	0.5198	2.1122	2.6486	0.9898	1.8459	3.11	1.5684	2.1296	2.3323	2.5942	2.8923	2.4723	2.2064	3.0135	2.3598	2.4896	1.9763	3.1161	1.7425	1.9784	2.7217	1.9154	2.1103	1.9256	2.5532	1.8163	2.5308	2.1111	2.5132	1.1826	2.0767	2.3267	2.6655	1.5404	1.122	1.6365	1.3526	1.8177	2.3108	2.553	3.2058	2.4138	3.3105	3.6688	3.1703	3.0364	3.2135	3.3449	2.3054	2.2249	2.3581	2.5475	1.5782	3.1955	3.3572	3.0387	2.4845	1.9173	2.0171	2.2343	2.1786	1.9852	1.6784	2.325	0.64	2.3624	2.8015	2.5533	2.8968	2.7959	2.2601	2.6576	2.5269	2.7422	2.5505	2.9367	1.7125	2.9792	3.3066	3.2557	3.604	3.4244	3.8349	2.9098	2.9317	2.8933	3.2075	2.9156	2.4134	2.4938	2.7427	3.1684	2.5851	3.28	2.0297	2.6596	2.2421	3.1001	2.7632	2.8241	2.1976	2.8222	2.7444	2.9339	2.8714	2.1325	3.1568	3.2964	2.0995	2.0536	1.5827	3.1577	3.3401	3.5912	2.8726	3.3257	3.5557	2.8944	2.5108	2.4699	3.8069	2.7243	3.2964	3.8473	1.881	1.6239	2.5406	1.8767	2.0571	1.1867	2.7687	2.2471	2.4594	3.3166	3.4266	3.6788	3.3368	2.4574	2.7501	2.7437	3.3117	3.2384	3.3486	3.0179	1.6615	1.3796	2.5129	2.1675	1.6174	1.9915	2.3064	2.8378	3.1542	2.6423	1.7051	1.869	1.7169	2.7071	2.3887	1.9525	2.5291	3.3486	2.4898	2.6476	1.5871	1.9	2.2355	2.7852	2.8458	2.783	3.1845	3.0584	3.2648	3.198	3.1394	3.5264	2.7847	2.8612	2.4446	3.0161	2.7862	3.013	3.1435	3.0692	2.1806	2.6867	2.8393	2.9265	2.5279	2.7039	2.339	2.7702	3.2414	1.9152	0.1438	0.424	0.7924	2.3253	2.198	2.3103	2.7861	2.1153	2.1921	3.7059	3.2869	2.4466	2.5101	2.8272	2.6406	3.5144	2.3335	2.0989	1.5486	2.0299	2.7576	2.9157	1.9942	2.753	2.8812	3.0925	2.829	3.2342	2.4527	2.7819	2.3896	2.978	2.8339	2.7855	3.5283	2.8237	2.1998	3.147	2.8703	1.8413	2.3848	3.1891	3.0977	2.0628	2.3955	2.8961	2.2574	1.7795	2.7415	4.2369	3.696	4.0453	2.9941	2.0051	2.4813	2.7743	2.0689	2.6499	2.4437	1.9575	2.6794	2.022	2.3191	3.3298	2.0426	2.2953	3.11	2.5523	3.1801	2.2066	1.8516	2.6048	2.1816	2.757	2.85	2.6753	2.648	2.3362	3.2092	1.7517	2.4024	2.8437	1.9418	1.838	1.6933	2.4388	1.8321	2.185	1.0671	1.7923	1.9535	2.6012	0.8914	2.6217	2.1161	2.5217	2.4255	3.1832	2.6276	2.5236	2.2453	3.0091	2.6221	3.4476	3.3652	3.4609	2.2896	2.5	3.0197	2.5168	2.6693	3.1807	3.1668	3.1579	2.7262	3.4971	2.1366
LTA	0.4569	0.9617	0.7168	0.7059	-0.0144	0.1561	1.2247	1.23345	0.66455	0.67445	0.3916	0.5478	-0.0571	0.5987	0.5672	-0.0877	0.2235	0.3631	0.4122	0.5424	-0.3165	0.3519	-0.415	0.6354	0.5812	0.3692	0.2078	0.1511	0.4488	0.151	0.1512	0.392	-0.0077	0.0235	0.0732	0.0117	0.754	0.7466	0.7923	0.9337	0.8844	0.3963	0.0646	0.1942	0.33725	0.00375	-0.03015	0.03495	-0.06005	-0.03515	0.3961	0.1229	-0.2024	-0.0466	0.86965	0.53645	0.32345	0.56285	0.68735	0.72675	0.34205	0.20965	0.28565	0.25145	0.28995	-0.1988	-0.2202	-0.5195	-0.0642	0.77115	0.71435	1.01955	0.72625	1.01835	0.91025	1.37165	0.88075	0.74765	0.79925	0.51725	0.91535	0.49195	0.40505	0.15365	0.33935	0.25565	0.20525	0.62035	0.19825	0.19735	0.01555	0.17945	-0.05855	0.71065	0.89775	0.93475	0.45885	0.66525	0.84555	1.00765	1.09725	1.14755	0.97285	1.31215	0.59345	0.30275	0.34455	0.65385	0.64975	0.43345	0.61485	0.67845	0.97315	0.38595	0.62035	0.28455	0.32805	0.25765	0.35815	0.55845	0.73525	0.79565	0.19415	0.24215	0.05845	0.39305	-0.01685	0.20315	0.11935	0.02675	0.21045	0.08145	1.02745	0.96095	1.24445	0.73165	0.44575	0.63815	0.30265	0.05715	-0.37785	-0.09695	-0.11845	0.11315	-0.33575	0.12605	0.10485	0.24755	0.52855	0.61155	0.63385	0.53175	0.49565	0.47765	0.76125	0.64675	0.75575	0.40775	0.35065	0.26275	0.40395	0.79235	1.05185	0.85545	0.92845	0.71835	0.69875	-0.22765	-0.25855	-0.43575	-0.00435	-0.10205	0.51475	0.60195	0.51045	0.51715	0.59335	0.02205	0.24315	0.44265	0.27785	0.10705	0.53425	0.64535	0.57285	0.05155	-0.00675	0.32385	0.56745	1.23665	1.03675	1.20355	1.17965	0.28665	0.68185	0.57375	0.80615	0.60635	0.65225	0.48035	0.92275	0.82975	1.14245	1.23855	0.99835	0.18285	0.58575	0.43465	0.55105	0.27345	0.69975	-0.01625	-0.20395	0.04025	0.9455	0.9018	1.0256	0.5567	0.82605	0.85935	1.09495	0.9118	0.7689	0.8598	1.0826	0.7801	0.7636	0.27735	0.11345	0.05705	0.19365	0.72845	0.69405	0.75605	0.59725	0.99655	0.83615	1.02935	1.12825	1.12855	0.87965	0.95545	1.11215	0.78355	1.07365	0.76945	1.22615	0.66715	0.81815	0.95325	0.58955	0.40725	0.60585	0.95845	0.78135	0.45235	1.36125	0.87015	0.78445	0.83945	1.02135	1.04955	0.76885	0.61995	0.83345	0.64415	1.07775	0.9047	0.6084	0.6961	-0.2577	-0.548	-0.3329	-0.17545	0.49055	0.08545	0.03095	0.08005	0.62665	0.06845	0.26435	0.9281	0.9574	0.8536	0.51285	0.46045	0.6338	0.5399	0.5059	1.11995	0.98635	0.76165	1.13285	0.42185	0.21885	0.67195	0.90925	0.84505	0.60935	0.43415	0.56875	0.55955	0.93055	0.78405	0.58045	0.57025	0.79715	0.84375	0.22915	0.15275	0.61195	0.53575	0.50955	0.76505	0.58065	0.25025	0.93255	1.54815	0.93375	0.95585	0.75715	0.50645	0.12045	0.73105	0.78015	0.28665	0.54685	1.03335	0.60615	0.04055	0.13845	0.08345
LTA4H	0.0846	0.9299	0.0906	0.0565	-0.0454	0.9204	-0.0349	0.49615	1.10375	0.32125	0.635	0.3968	0.1008	0.1452	0.2321	-0.0825	0.869	0.6152	0.5576	0.5006	-0.0431	0.0688	1.4034	-0.0631	0.9277	1.0467	0.8616	0.5651	0.7307	0.7582	0.7671	0.6019	0.3234	0.3337	1.15	0.7139	-0.0741	-0.1578	-0.0844	-0.4166	-0.5807	-0.0253	-0.2267	0.2075	0.38655	1.13005	0.65065	0.78775	0.79605	0.17945	0.7392	-0.3343	0.3242	0.3212	0.89745	0.68985	-0.10485	0.61205	0.46995	-0.16345	0.64905	-0.07495	0.15735	-0.39975	0.42715	0.2864	0.1048	0.6382	0.2907	0.36415	-0.13905	0.22245	0.65595	0.15565	0.74125	1.38645	1.55875	1.25275	1.29525	1.43265	0.98315	1.17375	0.61215	0.66845	0.98165	0.37085	0.23305	0.04795	0.05765	0.37145	0.14015	-0.37205	0.13835	0.02955	0.60375	0.89735	0.30785	0.47285	0.57385	0.83425	1.38425	0.65725	0.48755	0.73615	0.76215	0.89455	0.55095	0.41575	0.30975	0.32965	0.36925	0.29375	1.56535	0.51275	0.83135	1.06495	1.21825	0.96695	0.81965	0.88855	1.00465	0.52635	0.99935	0.35675	0.69705	0.26155	0.27095	-0.21685	0.71825	0.51495	0.57255	-0.06215	0.98885	1.07505	0.75705	0.10655	1.57515	1.66255	0.71585	1.07725	0.32945	1.05475	-0.08255	0.45165	0.60515	0.48735	-0.06415	0.52355	0.28565	1.26255	0.92485	0.40705	1.10015	0.37205	0.58995	0.48675	0.55195	0.21585	0.23995	0.87135	0.20175	0.88385	0.42985	0.69275	0.62875	1.22505	0.46905	0.63105	0.46915	0.38525	0.57635	0.75555	0.11045	0.13185	0.25855	-0.11845	-0.55755	0.44465	0.80245	0.16845	0.17755	0.15205	0.57195	0.48665	-0.11465	0.34765	0.27035	0.70985	0.41455	0.63385	0.82645	0.84635	0.61565	0.77765	0.35175	-0.05385	-0.59895	1.13355	0.93835	0.52625	0.28875	0.55645	-0.08745	1.07535	0.39075	0.68805	0.24675	0.26405	0.62135	0.34355	0.02275	0.53585	-0.14235	0.48875	0.8508	0.5502	0.2081	0.5583	0.82265	-0.44305	1.22145	0.0123	0.1623	0.1539	0.5325	0.304	0.2615	0.40535	0.93725	0.16935	0.69285	0.59185	0.51295	0.86635	0.23625	0.75305	0.33235	0.22885	6.13435	0.87705	0.79335	0.60335	0.75595	0.44535	0.52985	0.41955	0.36935	0.91615	0.50535	0.94805	0.40145	0.05405	0.69065	0.26075	0.07265	0.33975	-0.30575	-0.09025	-0.97545	-0.06445	-0.97055	0.76175	0.21075	1.10445	1.41195	1.31045	0.89415	0.7993	0.7703	0.9557	0.6212	0.2374	-0.0775	-0.08035	0.77805	0.38665	-0.14015	0.38465	0.55115	0.34785	0.65665	0.2514	0.2185	0.1725	0.49155	0.49135	0.9919	0.8427	0.8615	0.00405	0.20285	-0.13585	-0.35255	0.27225	0.78705	0.18365	0.44195	1.18435	0.86545	0.41195	1.06295	0.17765	0.10405	-0.11115	0.04785	0.12275	0.28665	0.04455	0.07705	0.39035	0.44105	0.17745	0.31675	0.69805	0.58075	0.45465	0.55655	0.44285	0.46985	0.61185	0.22695	0.74515	0.39955	0.28385	0.47965	0.04835	-0.03295	0.50035	-0.06875	0.71205	1.52715	0.53325
LTBP2	0.6218	0.3106	-0.0072	-0.4826	0.2142	0.0675	-0.1774	-0.03025	-0.20115	-0.33315	-0.2179	0.0438	0.1646	0.7211	-0.0994	-0.1625	-0.3517	0.2778	0.1206	0.5507	0.6607	0.4407	1.165	-0.0499	0.7158	0.0049	0.0998	0.047	0.0587	0.2717	0.293	0.3168	0.3136	0.386	1.5974	1.4399	0.1047	0.2221	-0.0908	-0.1386	0.005	0.5375	0.4155	0.7708	1.00515	0.86095	0.74585	0.78275	0.93525	0.75715	0.4312	0.173	0.3176	0.2446	0.54195	0.33335	-0.03365	0.01555	0.14435	-0.34435	-0.40445	-0.05535	-0.15705	-0.18895	-0.10775	0.8288	0.1226	0.3345	0.5142	1.09455	1.02745	0.97545	1.40145	1.13105	0.97995	1.83385	1.23205	1.10485	1.09905	0.81435	0.89825	0.87065	0.83435	0.14785	0.07165	-0.11585	-0.24425	0.46495	0.33825	0.40345	0.46485	0.38615	0.19935	-0.03395	0.04925	-0.04395	-0.29925	0.14945	-0.01885	0.53705	0.48995	0.38305	0.39165	0.34965	-0.24775	-0.53455	-0.49635	-0.39605	-0.51335	-0.42275	-0.07075	-0.24045	0.02075	-0.26275	-0.13105	0.34875	0.48545	0.33865	0.26015	0.68205	0.56365	0.73555	0.17475	0.19805	0.32725	0.14075	-0.11605	0.12635	-0.02025	-0.19805	0.09105	-0.23285	0.91805	0.42515	0.54645	0.60435	2.00575	1.96015	1.91665	1.85065	1.49395	-0.62125	-0.76495	-0.38765	-0.83015	-0.00475	0.06255	-0.37055	0.57775	0.49375	0.49295	0.53335	0.42395	0.24305	-0.56045	-0.21655	-0.43735	-0.50895	0.59555	0.40715	0.70505	-0.03695	-0.05345	-0.03975	0.58225	0.56725	0.61745	0.42165	0.35245	0.22535	0.42345	0.47635	0.43725	0.29645	0.52385	0.32215	0.45745	-0.34645	-0.15065	-0.08895	0.07835	-0.25885	0.28495	0.03345	0.31915	0.49505	0.14045	0.34475	0.25525	0.19095	0.25415	0.61115	0.10685	1.01675	0.99045	1.11835	0.95035	0.36965	0.15575	0.25255	0.18455	0.40075	0.05145	0.06225	0.04605	0.29445	-0.30985	0.06205	0.30135	-0.57545	-0.72805	0.22445	0.38255	0.39255	0.0601	-0.0768	-0.5331	0.1127	0.84455	0.76865	0.90605	-0.4507	-0.1921	-0.3275	0.1061	-0.0984	-0.0012	0.31725	0.16055	0.19085	0.13155	0.66535	0.60435	0.42245	0.36165	0.42255	0.42445	0.51545	0.97835	0.95765	0.73605	0.69545	0.81255	0.57135	0.78195	0.59465	-0.14135	-0.19585	-0.35165	-0.38225	-0.64985	-0.82845	-0.54885	-0.26665	-0.04725	-0.52175	-0.09545	-0.24585	-0.27545	-0.19665	-0.16445	1.00035	0.85155	1.06915	0.55875	0.57235	0.69015	0.1924	0.2155	-0.1526	0.1836	-0.0514	0.0703	-0.04605	0.27325	0.27795	0.00425	0.46765	0.08955	0.15765	0.00125	0.3114	0.1531	0.1208	0.47755	0.44405	0.4895	0.4149	0.5335	0.13575	0.04285	0.14865	0.10725	-0.10415	0.58805	0.60835	0.89205	1.72525	1.74795	1.68635	1.83345	1.62155	0.40835	0.38955	0.31995	0.44455	0.31045	0.58005	0.77485	1.24505	1.11485	0.93985	1.12965	0.92455	0.51745	0.33375	0.45525	0.72995	0.46325	0.23555	-0.07695	0.57075	-0.55335	-0.37925	-0.09915	-0.39435	0.11285	0.54275	0.11005	1.06065	1.04645	0.91925
LTBP3	3.9796	0.0867	0.8267	0.2301	0.0719	0.3925	0.5862	0.9021	0.7091	0.5962	1.1228	0.4482	0.2445	0.5418	0.3416	0.3102	0.8248	0.3823	0.951	0.2065	0.2678	0.4197	0.2663	0.8558	0.6022	-0.1675	0.0945	0.1001	-0.0032	0.6109	0.4269	0.6192	0.0784	0.3519	0.5939	0.3516	0.1139	-0.1329	0.08	0.1345	-0.1357	0.0393	0.0133	0.0347	-0.0113	0.5289	-0.0015	0.1375	-0.0409	-0.0458	0.3491	0.1454	0.2442	0.3428	0.2905	0.0958	0.119	-0.144	-0.4401	0.3085	0.44	0.4218	0.6117	0.6324	0.6766	0.9293	0.3564	0.4834	0.5072	1.0804	0.5102	0.7905	0.8159	0.8409	0.8257	0.3362	0.7203	0.6933	0.1092	0.372	0.1208	3.6947	4.1698	0.3739	0.7588	1.1425	1.2331	-0.1306	0.1217	0.8884	-0.1962	-0.4347	-0.0225	-0.0168	0.1288	0.198	0.3271	0.2209	-0.0823	1.0007	0.9606	0.9814	0.7166	0.6778	0.0693	0.1609	0.007	-0.0514	0.326	0.2479	0.0527	-0.0269	0.2339	0.456	0.4237	0.1179	0.4075	0.1127	0.6069	0.301	0.4279	-0.056	0.6124	0.7354	0.6035	0.2778	-0.2405	0.6462	0.5891	-0.6125	-0.5826	-0.7123	0.6687	0.5974	0.7691	0.9776	1.0742	1.2692	1.1548	0.4228	0.9187	-0.0481	-0.1861	-0.1741	0.5243	-0.2735	0.1449	0.3007	0.3981	0.3635	0.1849	0.4605	0.3924	0.3758	0.3429	-0.3503	0.0987	0.2047	0.3313	0.521	0.5598	0.7449	0.5093	0.7175	1.1086	0.5856	0.5306	0.2791	0.2114	0.6937	0.3987	0.9807	0.0304	0.3312	0.2657	-0.0311	0.0207	0.4344	0.4902	-0.2856	0.3315	0.4686	-0.0788	0.2434	-0.1637	-0.1718	0.3099	0.2147	0.64	-0.0809	0.1574	-0.499	0.2267	0.694	0.3877	0.2754	1.0228	0.1817	0.1949	0.4717	0.2052	-0.1209	2.6888	1.3733	0.4754	1.0157	0.2378	0.6303	0.9263	0.2653	0.2347	-0.6063	-0.1951	0.556	1.6057	0.5734	0.4378	1.8562	0.1332	-0.1922	0.0904	-0.2225	-0.2668	-0.2076	-0.1156	0.3169	-0.0997	0.298	-0.3153	0.547	0.0424	0.0575	0.1456	0.248	0.0697	0.3852	0.0442	0.6904	0.6351	0.3814	0.2924	0.1037	0.3556	0.8313	0.7977	0.1675	0.5235	0.3675	0.3601	0.2508	-0.1436	-0.3608	-0.1426	0.699	-0.1069	0.3451	0.1775	-0.3536	0.2788	0.4272	-0.0617	0.6272	0.1547	-0.0091	0.4646	0.6062	0.7355	0.74	0.5037	0.4886	0.3085	0.2974	0.2643	0.3943	0.5771	-0.2859	0.4958	0.571	1.7188	1.376	1.5534	1.2996	0.7305	0.5491	0.6223	0.2089	0.2589	0.3496	0.4553	0.2487	0.4942	0.3337	0.4134	0.2849	0.5099	0.4423	0.7044	1.0158	0.5828	0.6014	0.7981	0.6984	0.5611	0.6173	0.4389	0.7639	0.7741	0.4972	0.4008	0.4084	0.5827	0.5116	0.4084	0.0881	0.1466	-0.3564	0.3248	0.4964	0.3109	0.0701	0.0492	1.6345	0.0181	0.2627	0.1503	0.2411	0.3057	0.1973	0.4347	0.5165	-0.1357	0.8212
LTBR	0.1034	0.2648	-0.2463	0.041	0.0417	-0.0224	-0.2718	-0.242	-0.099	-0.1375	0.2024	0.351	0.0882	0.1391	-0.418	-0.1518	-0.0123	-0.3242	0.1486	-0.391	0.0242	-0.0679	0.718	-0.2678	0.2781	0.037	0.0466	0.0955	-0.0795	-0.0714	-0.2388	-0.0069	-0.1647	-0.2378	0.1494	0.1106	0.061	0.1785	-0.0141	-0.2372	-0.1392	0.2119	0.3458	0.3194	0.3079	0.3158	0.2646	0.3466	0.2775	0.4769	0.2532	0.1795	0.4687	0.4386	0.2155	-0.179	-0.1693	-0.0988	-0.0063	-0.3104	-0.4375	-0.4611	-0.3378	0.0977	-0.3656	0.2068	0.1599	0.0779	0.1193	0.0541	-0.1916	-0.0926	-0.0563	-0.1873	-0.024	1.0446	0.8749	0.8336	0.8683	0.7383	0.6367	0.3404	0.4094	-0.0356	-0.1646	0.0034	-0.2138	-0.2566	-0.2638	-0.0264	-0.1893	-0.0901	-0.2626	0.0426	0.1574	0.0446	-0.5471	-0.3252	-0.0457	0.6026	0.3544	0.3158	0.3315	0.4551	0.0367	0.0755	0.1593	0.4186	0.1894	0.1602	0.4365	0.4272	0.4835	0.1652	0.4063	-0.1688	-0.3284	-0.1033	-0.203	0.0543	0.0309	-0.092	-0.1682	-0.0567	-0.2475	-0.3178	-0.603	-0.2531	-0.457	-0.2835	-0.442	-0.6403	0.3594	0.109	0.3565	0.2734	0.8377	0.9983	0.8064	0.4718	0.3069	0.0267	0.1098	0.2029	-0.0947	0.1909	0.0812	-0.0096	0.1306	-0.1227	0.2098	0.049	-0.0135	-0.2347	-0.1978	-0.0303	-0.3018	-0.2593	0.0478	-0.0729	0.1188	0.2805	0.2781	0.3217	0.5589	-0.0316	0.208	0.397	0.195	0.0486	0.2156	0.1693	-0.0194	-0.1342	-0.1495	0.09	-0.052	-0.459	-0.4114	-0.5364	-0.4813	-0.5711	-0.3159	-0.1364	-0.1797	0.0718	-0.0423	-0.1457	-0.0345	0.009	0.0271	0.1884	-0.1774	-0.0742	-0.0842	-0.0223	0.2151	-0.0717	0.0373	0.8709	0.9429	0.6095	-0.0927	-0.09	-0.0415	0.1233	-0.2631	-0.0096	0.3233	0.3987	0.5669	0.0252	-0.0547	0.1282	-0.1119	-0.2415	-0.2876	-0.2357	0.1574	0.0302	0.1744	0.0102	-0.2644	0.0087	-0.1102	0.082	-0.2008	-0.1101	-0.2789	-0.1998	0.0208	-0.2204	-0.257	-0.4026	-0.2657	0.3412	0.3606	0.1429	0.3178	0.0471	-0.1013	0.1907	0.14	0.1076	0.1088	0.1118	0.2076	0.3252	0.1944	0.0098	0.5279	0.3385	0.2734	0.0377	0.143	-0.2578	-0.1067	-0.2331	-0.0066	-0.1443	-0.1501	0.0574	-0.1406	0.0394	0.393	0.0539	0.257	-0.5515	-0.3794	-0.3311	0.0933	0.1324	0.1544	0.0666	0.0652	0.098	-0.2656	0.003	-0.0502	-0.0332	0.0222	0.256	0.1536	0.29	0.0294	-0.0447	-0.2204	-0.1655	-0.1332	-0.1616	-0.0602	-0.0373	0.0277	-0.0992	0.114	0.1979	0.321	0.0494	0.3159	0.2146	0.1878	0.2015	0.4061	0.4758	0.6192	0.7473	0.8385	0.7893	-0.1889	0.1335	0.4559	0.1025	-0.0647	-0.0025	-0.0232	-0.401	-0.0718	0.0324	0.1304	0.1358	0.0386	0.2292	0.1725	0.1887	0.2355	0.1396	0.0739	0.3699	-0.0578	0.2979	0.2884	0.131
LTO1	0.7038	0.3195	0.5224	0.3094	0.178	0.2956	0.2128	-0.5906	0.6204	0.5341	-0.0319	0.3301	0.5717	0.2449	0.6702	0.9003	0.0539	0.6129	0.5856	0.0241	0.242	-0.0237	0.4288	0.1257	0.5552	0.6377	0.2975	0.2702	0.1926	0.161	0.2615	0.0216	0.019	0.202	0.3405	-0.2016	0.7371	0.8349	0.8736	0.4395	0.4529	0.5506	0.496	0.7017	-0.4928	0.5141	0.322	0.2214	-0.1599	0.5579	0.5438	0.557	0.1735	0.049	0.0536	0.1986	0.6122	0.237	0.2813	-0.265	0.4908	0.0238	0.2148	-0.1042	0.3998	0.5494	0.3206	0.0498	0.3569	0.8136	1.1379	0.711	0.6682	0.9377	0.8156	0.8344	0.0871	-0.3067	-0.2309	0.52	-0.0231	0.4672	0.263	0.3033	0.1457	0.6454	0.347	0.3099	0.2824	0.1108	0.1826	-0.0853	-0.1256	0.1005	0.3909	-0.0628	0.3699	0.4921	-0.6832	0.4668	0.4247	0.8146	0.2507	0.1444	0.3667	-0.1754	0.3207	-0.0503	0.3188	0.2865	-0.3028	-0.1817	0.9552	0.4956	0.5578	0.7161	0.0862	0.2494	0.4038	-0.0052	0.6023	0.5902	0.474	0.1825	0.6663	0.3481	0.7224	0.5026	0.0802	-0.1647	0.5722	0.2554	0.2696	0.2162	0.7895	0.9841	1.1107	0.1546	1.1665	0.7541	0.2753	0.046	0.2798	0.099	0.7046	-0.4764	-0.1162	0.1598	0.2995	-0.275	-0.1583	0.3921	0.3824	0.4438	0.1164	0.2856	0.0103	0.6505	-0.2194	0.4024	0.5519	0.0124	-0.0278	0.4713	-0.0892	0.7034	0.6806	0.5549	-0.2518	0.2796	0.2965	0.0132	0.0298	0.9366	0.1162	-0.0493	0.9732	0.7492	0.6183	0.7694	0.0121	0.4209	0.1739	1.23	0.6715	0.095	0.431	0.2288	0.1696	0.3772	0.5399	0.2792	0.2677	0.1137	0.5012	-0.0448	0.2293	0.1898	0.6012	-0.0028	0.6029	-0.3183	0.3911	0.5402	0.2749	-0.0027	0.7888	0.2751	0.4875	0.5407	0.0893	0.8754	0.0925	0.5001	0.3036	0.0391	0.0788	0.635	0.8026	-0.2071	0.3052	0.6181	0.4002	-0.4118	0.6527	0.2329	0.5184	0.2755	-0.0523	0.4186	0.7731	-0.2498	0.4046	0.6572	-0.2435	0.6143	0.6133	0.9321	0.4515	-0.1358	0.1728	0.1902	0.2038	0.2908	0.2954	0.0606	0.3778	0.7679	-0.1558	-0.0235	-0.1201	0.7582	0.102	0.666	0.8644	-0.1941	-0.6551	-0.0965	0.635	0.5149	0.3876	0.3955	0.0371	0.3791	-0.2979	0.7138	-0.4206	0.3363	0.4548	0.6306	0.0844	0.5124	0.4665	0.7241	0.0508	0.0455	0.2055	0.1816	-0.2517	0.525	0.2412	0.6412	0.4618	0.075	1.3451	1.0658	0.3478	0.0555	0.5279	-0.0752	0.2167	0.5076	1.1334	0.2689	0.0309	0.2301	0.2472	0.5754	0.445	0.106	0.4495	0.5229	0.2789	0.5487	0.2261	0.1088	0.1734	-0.0996	0.4716	0.2273	0.6385	0.3258	-0.178	0.3665	-0.4937	0.1729	0.2583	0.3503	-0.047	-0.0281	0.4282	1.2472	0.2822	0.5997	0.19	0.4576	-0.0636	0.1633	0.1422	0.2853	0.1036	0.4124
LXN	0.1371	0.2717	0.1854	0.2226	-0.063	0.131	-0.0081	0.0592	0.3519	0.2088	0.5997	0.2602	0.2991	0.1762	0.0964	0.2527	0.0076	-0.3152	0.1027	-0.2505	0.1332	0.1347	0.3206	0.3316	-0.0597	0.409	0.2316	0.2092	-0.0261	0.0935	0.3857	0.3604	0.4084	0.1304	0.5047	0.1314	-0.0145	-0.1433	-0.133	0.019	0.1209	0.0222	0.0446	-0.3215	0.6529	0.1748	0.3869	0.3804	0.324	0.7115	0.0954	0.1871	0.1294	0.1947	0.2869	0.415	0.5132	0.193	0.5271	0.7393	0.8801	0.5849	0.5069	0.806	0.5019	0.5497	0.5262	0.321	0.1437	0.2692	-0.1192	-0.0162	0.3758	0.5896	-0.0465	1.3343	-0.0657	0.5736	0.3335	1.4867	0.499	0.5205	0.6644	-0.1772	0.2433	0.2271	0.3256	0.7678	1.026	0.5842	0.8088	1.0323	0.7918	-0.1976	-0.0263	-0.3444	-0.1173	-0.2349	-0.1908	0.3707	0.0306	0.3342	-0.0709	0.7642	0.1418	-0.0789	0.2201	0.653	0.3918	0.2761	0.0045	-0.0644	0.2881	-0.488	0.6239	0.3461	0.0045	0.3499	0.1178	0.2116	0.363	0.2748	0.1292	0.5233	0.3617	0.9024	0.4797	0.2125	0.2974	0.0572	0.3941	0.0016	0.8578	0.2853	0.0371	0.358	0.1074	0.4045	0.2945	0.1051	-0.1146	0.4669	0.3905	0.03	-0.2443	0.3039	0.1614	0.2015	0.4328	0.211	0.3117	0.1281	0.0834	0.1091	0.1338	0.5294	0.364	0.3444	0.1343	0.2332	-0.1356	0.3622	0.6745	0.2152	0.3511	0.4597	0.8106	0.4401	0.2015	0.3686	0.34	0.6509	0.6953	0.4366	0.1309	0.1435	0.416	-0.2545	0.053	0.3171	0.0998	0.0123	-0.3939	0.5696	0.1866	0.3816	0.067	0.5353	0.8663	0.3097	0.2814	-0.4435	0.0235	0.3361	0.0692	0.4104	-0.0114	0.6178	0.2463	0.073	0.3153	-0.2739	0.3548	0.23	-0.2601	0.4398	0.0152	1.0319	0.2996	-0.075	-0.2691	-0.8226	-0.9762	-0.1193	0.1767	-0.2932	-0.0145	-0.0814	-0.3838	0.276	0.0648	0.0228	0.3203	0.3227	0.1525	0.518	-0.0098	-0.0273	0.7721	-0.4699	0.1725	0.0767	0.3128	0.3225	0.4446	0.502	0.9514	0.1416	0.3658	0.8281	-0.0921	0.3187	0.5564	0.3485	0.6831	0.314	0.3071	0.6142	0.198	0.5632	0.1784	0.3594	0.4941	0.5995	-0.1202	0.2719	0.63	0.4986	0.4426	0.4643	0.6478	0.4197	0.3848	0.3521	-0.0379	0.088	0.2525	-0.4482	-0.1629	-0.3222	0.0496	0.078	0.1944	0.3498	1.1021	0.2711	-0.002	0.5496	0.0899	0.0782	0.1669	0.0196	-0.0124	0.5605	0.4471	0.4231	0.5251	0.4372	0.4371	0.3256	0.5896	0.6415	0.1537	0.0757	0.3986	0.3969	0.2599	0.3432	0.493	0.5266	0.0781	0.6647	-0.6746	0.142	0.0412	0.4432	0.6246	0.1362	0.4296	-0.0562	0.0123	0.2902	0.6917	-0.5321	0.1776	-0.417	0.1091	0.6734	0.1316	0.4664	0.5645	0.3227	0.0677	-0.0395	0.202	0.069	-0.0227	0.6548	0.4678	0.3975	0.7177	0.3123
LY6D	-0.1442	0.0151	-0.2952	-0.1008	-0.1331	-0.7361	0.0115	-0.6314	-0.4902	-0.5173	-0.0157	0.1996	0.321	0.1803	-0.2646	-0.9439	-0.3507	0.133	-0.1295	-0.3507	0.3521	0.1922	0.4171	-0.5033	0.3879	-0.3558	-0.3863	-0.3187	-0.0742	-0.2528	-0.3355	0.1937	-0.2028	-0.4828	0.6323	0.6339	0.0045	-0.1644	0.0837	-0.183	0.1132	0.4972	0.6623	0.7657	0.4734	0.5238	0.3191	0.5753	0.444	0.3494	-0.7915	-0.5956	0.0522	-0.2738	0.5714	0.2141	-0.1279	0.1072	0.4293	-0.314	-0.074	-0.2641	0.4024	0.2832	0.4324	-0.1133	0.3127	-0.0054	0.4639	0.1288	-0.2631	0.3372	0.2263	0.3826	-0.1601	0.6478	0.4236	0.5354	0.5896	0.8214	0.7934	-0.36	-0.3555	-0.4302	-0.2247	-0.2473	-0.4091	-0.6796	-0.5652	-0.298	-0.6267	-0.3396	-0.4381	-0.3713	0.0767	0.1652	-0.2991	-0.344	-0.0134	0.5224	0.3004	0.2076	0.58	0.6261	0.3514	0.262	0.2544	0.6913	0.1314	-0.0926	0.3771	0.4064	0.4243	-0.2847	0.3574	-0.0226	-0.1352	-0.1455	-0.3535	0.3349	0.34	0.1426	0.5828	1.0821	1.2794	0.8566	0.5838	0.2404	0.6336	-0.196	-0.1691	-0.32	0.6683	0.318	0.38	0.6061	0.8285	0.8401	0.9024	0.7276	0.6139	-0.3869	-0.3524	-0.2294	-0.6648	0.1271	0.4543	-0.4062	-0.2432	-0.1901	0.1587	-0.0458	-0.1756	0.0124	0.085	0.7178	-0.0135	-0.2096	0.144	0.1871	0.4257	0.5375	0.1763	0.347	0.3828	0.0764	0.2399	1.2014	0.1714	0.1135	0.2241	0.361	-0.3823	-0.1213	-0.0376	-0.1092	-0.0032	-0.7811	-0.4515	-0.4984	-0.7058	-0.7996	-0.2396	-0.2336	1.3301	0.4174	0.4721	0.4677	0.223	0.7664	0.8281	0.805	0.6212	-0.0695	-0.1888	-0.209	-0.0022	-0.0486	0.2146	0.1257	0.0363	-0.1865	-0.0776	0.1071	-0.153	0.1724	-0.7059	-0.5086	0.6162	0.1298	0.66	-0.4694	-0.5895	-0.6831	-0.0814	0.1249	-0.1077	-0.2213	1.2925	0.609	0.6969	-0.5059	-0.1833	-0.1182	-0.4466	-0.0076	-0.3912	0.0547	-0.4243	-0.4815	-0.3234	0.1216	-0.1449	-0.0606	-0.1964	0.3044	0.6591	0.4057	0.3924	-0.5594	-0.6723	-0.4542	-0.3806	-0.4756	-0.4512	-0.3484	-0.0633	0.3135	-0.231	-0.09	0.569	0.9886	-0.1642	0.0026	-0.014	-0.2421	0.112	0.2782	-0.084	0.2436	0.1006	0.0966	-0.1152	-0.1411	0.0287	-0.1656	-0.5194	-0.7345	-0.677	-0.6342	-0.5338	-0.5975	-0.4479	0.2623	0.4616	0.3823	0.4465	0.681	-0.0317	0.012	0.3311	-0.0377	-0.154	-0.3906	0.5749	0.4559	-0.2458	0.3256	0.4134	0.3273	0.127	-0.1217	0.0983	0.0833	0.0745	0.2952	0.4855	1.1229	0.8876	0.8754	0.404	0.6987	0.1592	0.5962	0.0377	0.0412	0.5509	0.6907	0.5983	0.4373	0.7863	0.6252	0.3866	-0.2069	-0.2502	-0.3315	-0.0026	-0.5147	-0.3065	-0.3605	-0.2917	0.2512	-0.3251	2.203	0.506	0.273	0.404	0.6919	0.4039	0.2061	0.1484	-0.1912
LY75	-0.2307	0.6527	0.7581	0.7822	0.5339	0.5228	-0.571	0.82845	0.44695	0.43235	0.7521	0.5405	-0.1299	0.1387	-0.231	-0.0364	0.5293	0.2492	0.5208	0.3655	-0.1226	0.8285	-0.5255	0.522	-0.2009	0.1973	0.3222	0.1812	0.0455	0.1968	0.3901	0.6484	0.3865	0.2529	0.7123	0.6507	0.2347	0.1045	0.433	-0.2334	-0.5257	-0.2003	-0.1671	-0.1124	0.73665	0.76895	0.21745	0.60625	0.32305	0.53155	0.5842	0.4446	0.5801	0.6027	0.43405	0.23285	0.09355	-0.15215	0.38575	0.51515	0.03595	0.27035	-0.10175	0.21445	0.35325	0.8634	0.5926	0.6384	0.6284	0.47045	0.52745	0.69635	0.68895	0.58165	0.78115	-0.00445	-0.17805	-0.22095	-0.22155	0.01055	-0.01425	-0.09025	-0.01485	-0.22285	-0.21625	-0.06345	-0.03495	0.56995	0.18365	0.23275	0.30475	0.39275	-0.07325	0.30265	0.58885	0.30045	0.53415	0.33235	0.46415	0.36355	0.34115	0.41085	0.16475	0.45455	0.19745	0.21145	0.25745	0.61195	0.53795	0.18155	0.41675	0.42285	0.63125	0.29635	0.63495	0.26465	0.24545	0.39645	0.16895	-0.01055	0.22085	0.50005	-0.74165	-0.54075	-0.98285	-0.77455	-0.67205	-0.86175	-0.38675	0.82155	0.82435	0.82045	0.93035	0.74435	1.24015	0.67115	0.75975	0.90325	0.50085	0.31305	0.25485	0.22915	0.33505	0.53425	0.39515	0.52845	0.50315	0.78075	0.88925	1.11795	0.86595	0.87695	0.89385	0.68495	1.11935	0.91435	1.11665	0.77145	0.18975	0.17425	0.27395	0.77365	1.25605	1.02905	0.94395	0.57825	0.88775	0.53365	0.45705	0.24155	0.51515	0.47025	0.49315	0.47535	0.38765	0.26545	0.44815	0.44695	0.71085	0.69715	0.68775	0.73485	0.83825	0.78675	0.86925	0.68355	0.69155	0.76315	0.90325	0.03315	-0.11915	-0.09175	-0.22945	0.44925	0.43405	0.72245	0.73295	0.77075	0.57625	-0.02185	0.37185	0.32355	0.95845	1.12645	0.82305	0.55275	0.60315	0.84075	0.86275	-0.13965	0.04005	0.05365	-0.21665	0.26165	0.7345	0.4508	0.4681	0.7468	0.23395	0.43705	0.43285	0.5061	0.5218	0.9433	0.2863	0.3726	0.3264	0.57115	0.67205	0.49735	0.78265	-0.28745	-0.04605	-0.03145	-0.00985	0.51265	0.61745	0.22695	0.57655	0.78875	0.75915	0.46225	0.75955	0.51185	0.71795	0.43245	0.33645	0.24235	0.16595	0.29925	0.59805	0.62325	0.97845	0.66765	0.78655	0.36915	1.22085	0.96585	0.80525	0.65125	0.98875	0.93285	0.56325	0.60635	1.33195	1.24985	1.58925	0.6393	0.5143	0.7128	0.8304	0.6698	1.0154	0.73885	1.32095	0.87125	0.86905	1.12105	0.77655	0.33225	0.65935	0.8196	0.6613	0.6213	0.65725	0.64095	-0.3972	-0.4756	-0.2387	1.10065	0.75905	0.75105	0.68515	0.59735	0.51195	0.70955	0.74505	0.20605	0.11895	0.18495	0.34415	0.01755	0.93705	0.98525	0.75435	0.83805	1.00055	1.23065	0.02695	0.34385	0.80105	0.55835	0.19875	0.00565	-0.30395	-0.07715	0.04645	0.42195	0.60405	0.46255	0.31405	0.93885	0.81505	0.80375	1.04705	0.88065	0.46585	0.59955	0.24965	0.98635	1.18805	0.98625
LY9	0.0987	0.5734	0.3845	-0.052	0.4967	0.1313	0.4951	-0.09315	-0.17045	-0.32095	0.0701	-0.0225	0.4044	0.0003	0.2124	0.4038	0.0523	-0.133	-0.0057	0.6143	-0.1342	0.1491	0.1691	0.2862	0.3681	0.4526	0.3979	0.4989	0.4689	0.2074	0.0496	0.247	0.1337	0.1432	0.5187	0.5729	0.6931	0.5286	0.6825	0.2895	0.2807	0.4188	0.5236	0.5466	0.68605	0.77985	0.56985	0.69775	0.52895	0.74055	0.5037	0.3479	0.2333	0.3092	0.44005	0.09565	0.03105	0.12645	0.08715	0.37715	0.22325	0.29295	0.28485	0.24465	0.23515	0.3398	0.2892	0.1035	0.2081	0.74625	0.77385	0.54435	0.62695	0.63915	0.65275	0.29745	0.34595	0.36735	0.50205	0.41165	0.36805	0.18655	0.11865	0.23475	0.13445	0.17265	0.16105	0.01585	0.03605	0.03735	0.03165	-0.00485	0.07325	-0.16525	0.04105	0.03065	-0.15605	-0.12715	0.08185	0.15235	0.08295	0.19285	0.15395	0.11005	0.49705	0.59565	0.50705	0.64095	0.62565	0.77805	0.18355	0.02255	0.30455	0.02255	0.09825	-0.13945	-0.36135	-0.12635	-0.27325	0.19215	0.12695	0.14595	0.09215	-0.00415	-0.14825	-0.02785	-0.19375	0.03945	0.00885	0.51035	0.49465	0.34895	0.24155	0.29645	0.24655	0.21965	0.11805	0.05045	0.18205	-0.11835	-0.38795	0.46965	0.51155	0.41085	0.60525	0.72565	0.65375	0.77635	-0.01725	-0.01465	-0.09785	-0.09495	0.00015	-0.02775	0.25215	0.32045	0.32375	0.31615	-0.30915	-0.29165	-0.04185	0.01185	0.19405	0.19635	0.22505	0.91925	1.04475	-0.21645	-0.44955	-0.40455	-0.48135	-0.39305	0.07055	0.23185	0.07095	0.06395	0.09685	0.29635	0.30535	0.42735	0.28075	0.29555	0.51115	0.41095	0.61725	-0.07415	-0.09795	0.08465	-0.00335	0.88095	0.78775	0.93925	0.79865	0.16665	0.09125	0.21665	0.27635	0.25375	0.28775	-0.01315	0.12405	0.03615	0.68575	0.73055	0.72445	0.05735	-0.18205	0.04475	0.19215	0.17515	0.15065	-0.21575	-0.22035	0.00495	0.2348	0.4066	0.3098	0.1668	0.42175	0.51755	0.33025	0.3813	0.57	0.6485	-0.1569	-0.1956	-0.3318	-0.17355	-0.09925	0.00305	0.10275	0.19565	0.19245	0.30525	0.34065	0.52625	0.46085	0.35715	0.37245	0.55425	0.48605	0.22445	0.50395	0.62875	0.47755	0.35305	0.42455	0.24225	0.27485	0.23495	-0.23345	-0.21255	-0.09745	0.59495	0.48345	0.41005	0.26905	0.01285	-0.09605	-0.09585	0.08315	0.39655	0.29755	0.29855	0.82575	0.65425	0.82385	-0.1194	-0.2038	-0.2215	0.2722	0.17	-0.0178	0.31995	0.34095	0.26005	0.21615	0.42795	0.49355	0.38495	0.46765	0.1067	0.1164	-0.0252	0.55795	0.54415	0.4367	0.3094	0.352	0.87135	0.58425	0.59755	0.69685	0.70085	0.19585	0.24535	0.38015	0.26855	0.18485	0.27955	0.20525	0.08255	-0.09475	-0.03585	-0.30345	-0.15205	0.02785	0.03355	-0.15045	-0.01725	0.23405	0.10475	-0.05545	-0.09845	-0.08185	-0.17215	0.13195	0.26585	0.23835	0.24545	-0.00015	0.13765	-0.57695	-0.48535	-0.58025	-0.49965	-0.13045	-0.15715	-0.26375	-0.07515	-0.10705	-0.18915
LY96	0.4831	0.573	0.2852	0.1213	0.4529	0.5973	0.1683	0.222	0.4537	0.1881	0.1974	-0.0285	0.9502	0.7682	0.6844	0.4752	0.2698	0.0921	0.6787	0.5663	0.2868	0.0139	0.1445	0.0035	0.2458	0.3521	0.3541	0.4554	0.5848	0.3604	0.668	0.63	0.5477	0.3989	0.5101	0.5368	0.2696	0.3188	0.2105	0.5229	0.5658	0.4869	0.0792	0.1912	0.7817	0.7298	0.4638	0.6656	0.6129	0.6474	0.1407	0.4037	0.4284	0.5163	0.8369	0.3516	0.5215	0.4269	0.7482	0.5626	0.6032	0.1936	0.3708	0.5457	0.4736	0.8366	0.7187	0.7981	0.6752	1.096	0.8901	1.3433	1.2297	1.2016	1.1651	1.388	0.8648	0.8422	0.8562	0.6238	0.8728	0.7208	1.3097	0.453	0.235	0.3228	0.2738	0.0361	0.2072	-0.2687	0.0188	0.0327	-0.2463	-0.0663	-0.0041	0.0085	-0.263	-0.1726	-0.0621	0.6584	0.3376	0.3368	0.0842	0.5484	0.6432	0.6921	0.5998	0.814	0.8643	0.7208	0.2231	0.405	0.8462	0.412	0.7739	-0.1302	-0.3963	-0.0429	-0.1865	0.4192	0.6474	0.395	0.2649	0.6963	0.4428	0.4379	0.4157	0.6017	0.3484	0.5046	0.4937	0.4346	0.6566	0.5248	0.9337	0.4254	0.2862	0.9412	0.4358	-0.0129	0.1199	0.716	0.8294	1.0829	0.5379	0.2816	0.2259	0.3414	-0.0629	-0.2723	0.1557	-0.1083	-0.2642	-0.1705	0.6955	0.7748	0.9938	0.6319	0.2723	0.0345	0.4399	0.6149	0.8322	0.4837	0.7276	0.5778	0.4502	0.1425	-0.0205	0.1144	0.1644	0.1692	0.3059	0.2432	0.2201	0.2813	0.0089	0.1755	0.0281	0.3667	0.1703	0.3124	0.9053	1.2329	1.1551	0.3673	0.091	0.1863	0.733	0.8889	0.7939	1.1566	0.8426	0.4614	0.6729	0.4075	0.5901	-0.2866	-0.2148	-0.282	0.2881	0.1771	0.7838	0.8834	0.5892	0.4666	0.0248	0.5833	0.448	0.606	0.7803	0.4614	0.2604	0.4251	-0.0794	-0.5318	-0.4332	-0.2845	-0.0928	-0.2693	0.0178	-0.1384	0.0852	0.2985	0.1871	0.2051	0.1653	0.1315	0.2848	0.4481	0.6332	0.3011	0.3429	0.5164	0.3661	0.4284	0.773	0.4013	0.59	0.8292	0.5582	0.62	0.7948	0.7634	0.5161	0.6453	0.8049	0.6767	1.0193	0.705	0.3206	0.322	0.3074	0.5922	0.3905	0.0717	-0.0658	-0.2005	-0.4362	-0.1268	-0.379	0.645	0.1805	0.3768	1.3887	0.7976	1.5658	-0.0414	0.0645	0.2428	0.3746	0.3358	0.497	0.6227	1.375	0.7586	0.7591	0.5958	0.0698	0.2155	0.3051	0.3006	0.1391	0.484	0.718	0.5578	0.3886	0.1444	0.2987	0.7118	0.8571	0.6141	0.7185	0.4549	-0.0244	-0.0758	-0.1488	0.9007	0.8601	0.8088	0.7583	0.5947	-0.035	-0.0397	-0.0695	0.0942	0.1866	0.1248	0.0207	0.1165	0.4864	0.3011	0.4267	0.0498	-0.0997	-0.1534	0.4902	-0.024	0.1901	0.2753	-0.2977	0.4547	0.4852	0.3853	0.4343	0.4379	0.0632	0.2229	0.0986	0.4306	0.2679	0.0967
LYAR	0.4155	0.711	0.1345	0.0382	0.2658	0.2419	0.6773	1.0628	0.5526	0.5157	0.2309	0.3543	0.3645	0.2854	0.6306	0.5031	1.5333	0.483	0.9035	0.2529	0.1682	0.3613	-0.3271	1.1376	0.8157	0.0717	0.406	0.5412	0.1133	0.5413	0.7914	0.31	0.9325	-0.0432	1.5245	1.039	-0.1373	0.3766	0.4289	0.0624	0.2405	-0.1568	0.3075	0.2229	0.0177	-0.063	0.0284	0.322	0.2199	0.5831	0.297	0.4999	0.4574	0.3909	1.3774	0.9978	1.4055	1.3674	1.3518	0.5963	0.8521	0.7325	0.6158	0.6974	1.1586	0.7024	0.7794	1.1515	1.5563	-0.0747	0.3978	-0.382	0.6178	0.3752	0.4598	0.5326	0.3649	0.8789	0.4676	0.4739	0.5013	1.1761	1.6928	0.1004	0.0342	0.8192	0.5263	0.8831	0.6387	2.1002	1.1552	0.6027	1.2172	0.1625	0.0831	-0.1961	0.1009	0.4743	-0.1825	0.9739	0.8115	1.224	0.3546	0.939	1.1237	2.2682	-0.0279	0.6343	0.6533	0.3586	0.6582	0.8897	2.4504	1.5173	1.8474	0.8182	0.4333	-0.4069	0.9402	1.9493	0.2067	0.4102	0.3456	0.722	0.7821	-0.0089	0.7493	0.6516	0.9941	0.4761	0.7909	0.2879	0.5859	1.324	0.5087	1.131	1.1914	0.9558	1.052	1.2268	0.9911	1.0366	1.0109	0.9297	1.8675	0.3787	0.3044	0.0643	0.1358	0.5833	0.2313	0.8704	1.0347	0.7533	0.5139	0.4436	0.5266	0.9395	0.8659	0.6336	0.5708	1.4016	1.1307	1.3595	1.0977	1.3504	2.0315	0.3827	0.2446	0.024	0.4433	0.2208	0.5464	0.386	0.433	-0.042	0.4695	0.0336	0.074	-0.1414	-0.0583	1.1978	0.5474	0.525	0.7679	0.2874	0.4229	-0.1784	0.6128	-0.0613	0.7338	0.5314	0.7352	1.305	1.0935	0.5938	1.9802	1.4396	0.4218	0.1955	0.4206	0.7151	1.2412	0.8368	0.1206	1.9954	0.5704	0.6862	-0.3074	0.7036	0.2009	-0.3977	0.3178	0.5101	0.8059	0.4017	0.399	0.7572	1.0849	0.3647	-0.364	0.0665	0.9773	0.3907	0.6195	0.9544	0.764	0.029	0.3064	0.0451	2.3534	0.3745	0.83	0.8518	1.1093	0.8982	0.8363	0.6853	0.3133	0.2947	1.1802	-0.1212	0.9503	0.2461	0.3386	0.1916	1.0617	0.801	0.4077	1.2883	0.6504	0.9772	0.8056	0.9365	0.7597	0.9427	0.9554	0.657	0.9349	0.8776	1.4378	0.8335	0.3682	2.5849	1.4792	0.7717	1.1247	0.9589	0.421	0.8516	0.3574	0.6257	0.316	0.3726	0.2921	0.2368	0.2057	1.2181	1.3291	0.4053	0.0493	1.1457	-0.0667	0.6134	0.8601	0.5368	1.2833	0.6731	0.8924	0.9805	1.7863	1.0151	1.8768	2.1494	1.0742	0.9199	0.9809	1.0901	1.4459	0.9232	1.1148	0.0609	0.4301	0.4497	0.0748	0.4499	0.8937	0.2321	0.2288	1.1417	0.0607	1.331	0.3317	0.553	0.8311	-0.1653	0.3616	0.7912	0.9433	0.2534	1.0647	0.859	0.7726	0.6758	0.2208	0.5873	0.8663	-0.0937	0.6826	1.0383	0.6606	0.9321
LYN	1.1898	1.8722	1.0796	1.7729	1.1974	1.5407	1.5914	2.3837	2.0147	1.6644	1.3429	1.561	1.2041	1.7676	1.5806	1.0028	1.796	1.5451	2.1517	1.5358	1.5038	1.5997	1.9089	2.1518	1.3428	1.2296	1.9699	1.4108	1.3955	1.3569	1.9947	2.0976	2.3726	1.8037	1.9605	1.9494	1.6247	1.7635	2.3547	1.3794	1.5695	1.2113	1.3807	1.1564	0.6058	1.2077	0.7425	1.3143	1.4986	0.9086	1.4919	1.4008	1.4547	1.6483	1.2865	1.0355	1.6616	1.7175	2.3328	2.683	2.0211	1.9677	1.4142	2.0247	2.2852	1.7371	1.6645	1.425	1.6984	1.4377	1.2044	1.9515	1.2014	1.1068	2.3728	1.9442	1.4713	1.4961	1.6429	1.617	1.3394	1.6135	1.7975	1.7119	1.5297	1.3561	1.6832	2.0316	1.9253	1.7852	2.6178	1.0345	2.4369	1.4744	1.795	1.8035	2.5603	1.4587	2.2685	2.1868	1.8382	2.3836	1.5028	2.4733	1.8955	2.0942	1.5053	1.9947	2.1448	2.0857	1.7322	1.6992	3.0233	1.0653	2.3699	1.4429	1.5008	1.4907	2.2554	2.5237	2.215	1.3487	1.7077	2.1929	1.9476	2.6029	1.377	2.5566	2.4953	1.2325	1.9095	0.6733	1.5391	1.6156	2.0113	1.7425	1.8948	2.2972	1.6387	2.2882	1.9624	2.2036	1.8541	2.519	2.4495	1.3742	1.0199	1.8633	1.7514	1.2052	1.9785	2.0438	1.972	1.7207	1.9301	2.0126	2.0884	1.9675	1.4917	1.6472	1.5002	1.9025	2.0797	2.045	1.8192	1.5111	1.2275	1.5697	1.7695	1.4585	1.9648	1.9187	2.5301	2.4694	2.1303	1.9494	2.2069	0.6866	1.8186	1.6026	1.7379	1.7927	1.8746	1.8463	1.9495	1.2968	1.6406	1.4307	1.9425	1.9781	1.6861	1.8239	2.0282	1.4362	2.0636	1.4513	2.0881	1.5278	1.964	1.8824	1.8618	1.9087	2.3204	2.246	2.4051	1.747	1.8497	2.2715	2.1688	2.0649	1.8078	1.885	1.4787	1.0688	1.5333	1.3544	1.6344	1.8241	1.2054	1.6364	1.412	1.637	1.6842	1.5175	1.8779	1.36	1.5805	1.4237	2.9572	1.5621	2.0885	1.955	1.6356	2.23	1.6619	2.1108	2.3537	1.1333	2.3966	2.5414	2.4657	2.0016	2.1601	1.8701	1.6474	2.0737	2.2915	2.0395	1.9945	2.8151	2.0541	1.8811	2.2842	1.8915	1.527	1.8083	1.7644	1.9085	1.0335	1.9401	2.4219	1.5044	1.0365	1.8333	2.9463	2.5562	2.6094	2.0174	1.427	1.5324	2.0014	1.6655	1.7478	1.6913	2.3318	1.2017	2.0415	2.3759	1.6305	1.1201	1.8249	2.2945	1.561	2.1682	1.8624	1.432	2.2568	1.7872	1.5997	1.8917	1.8779	1.3651	1.6019	2.0612	1.7275	1.6336	1.4884	1.5933	1.4324	1.2656	1.3707	1.3566	1.679	0.505	1.6629	1.557	1.9797	1.4078	1.9172	1.7686	1.7317	1.3941	1.4111	1.2349	0.1035	1.2124	1.5085	1.9816	1.491	1.7863	2.0223	1.5484	1.2844	1.3949	1.7562	1.3778	1.9851	2.1402	2.6743	1.3559	1.9731	1.3208
LYPD1	0.2295	0.2249	0.0978	-0.0084	0.9204	-0.0904	-0.1779	0.3953	0.4875	0.2592	0.0174	0.6858	0.2092	0.3993	1.2953	-0.1418	0.0668	2.7028	9.0482	-0.1375	0.0279	-0.1045	0.2917	0.6204	0.2508	0.6826	0.2231	0.3578	0.1903	0.5527	0.1068	-0.0637	-0.093	0.1638	0.3621	0.2712	1.1289	-0.016	0.2534	0.4876	0.4014	0.0092	-0.1189	-0.2464	0.0483	-0.0432	-0.2491	0.2723	0.4306	-0.0579	0.1055	0.162	0.2243	0.0904	-0.0059	0.0536	-0.0725	-0.0356	0.188	0.1902	0.3684	0.6278	0.2288	0.1092	0.925	-0.1055	-0.2213	0.4214	-0.0628	0.3436	0.6582	0.1159	0.0338	0.4132	0.2507	0.2989	-0.011	0.6271	0.2843	0.2136	0.3819	0.751	1.1273	0.3649	0.4943	0.442	0.83	-0.0128	0.3539	0.4117	0.4283	1.0512	0.6943	0.6398	0.4263	0.5837	0.5131	0.3946	0.2656	0.8339	0.8078	1.2219	1.1984	1.0972	0.8714	0.8056	0.8488	0.361	0.9378	0.5985	1.0543	0.6927	0.7997	1.1115	1.1713	0.691	0.5758	0.4455	0.9386	0.5922	0.677	0.6774	1.9158	1.8199	1.7329	1.822	1.5593	1.7578	1.678	0.1507	0.1881	0.3016	0.6544	0.8996	0.6154	0.501	0.3736	-0.3256	0.4267	0.2823	0.5446	0.1563	0.4619	0.1291	0.3927	0.57	0.4737	0.2101	0.4313	0.4863	-0.183	0.5791	0.4924	0.1812	0.5173	0.5536	0.1614	0.8885	0.6672	0.8527	0.6106	-0.0112	-0.0235	0.6902	0.2583	0.4633	0.48	0.2324	0.7196	0.3725	0.3105	0.2911	0.8146	0.9913	0.7372	0.355	0.6734	0.0067	0.1692	0.4042	-0.0956	0.1669	0.6242	0.6372	0.6812	0.5388	0.1847	0.5302	0.5095	0.5315	0.4609	0.196	0.6503	0.3698	0.1572	0.2265	0.4833	0.2264	0.4764	0.0027	-0.0942	0.0205	0.6319	0.2358	0.2603	-0.5404	-0.1361	-0.3355	0.0941	0.4254	0.2274	0.6192	-0.1987	0.1115	0.4246	0.4615	0.051	0.2721	0.6678	0.5617	0.2865	0.2745	-0.1313	0.303	3.9509	0.5873	0.2873	0.2187	0.1586	0.6186	0.2771	0.2657	0.998	0.6593	0.4931	0.5194	-0.1375	0.4477	0.1471	0.4444	0.4188	0.4141	0.6327	0.7717	0.4926	0.4816	-0.015	0.4258	0.5941	0.5226	2.1961	2.0154	1.6138	0.3316	0.1393	0.3726	0.7269	0.5918	0.2893	0.2535	0.588	0.3661	0.3596	0.47	0.3176	0.2622	0.368	0.2726	-0.1783	-0.3938	0.1066	0.1269	0.2947	-0.1377	-0.0106	0.3072	0.5623	-0.382	0.2494	0.4434	0.2087	0.004	0.1848	-0.1829	0.2522	1.5696	2.9568	3.0096	2.9227	-0.2618	-0.0549	-0.3262	0.5047	0.2861	0.4063	0.5066	0.1703	-0.0152	-0.183	0.7207	0.4712	0.4994	0.4518	0.6298	0.3334	0.2247	0.6467	-0.1985	-0.2194	-0.2412	0.4334	0.0084	-0.1431	0.4264	0.7999	0.2503	0.4393	0.5622	0.4976	0.473	0.5488	0.4144	1.4693	1.784	1.3508	1.0521	1.179	0.7518	1.1403	0.1343	0.1474	-0.0179
LYPD3	0.3293	-0.4189	0.6886	-0.4595	0.0822	-0.2139	-0.1458	-0.18805	-0.08325	-0.01225	0.4143	-0.0653	-0.2671	0.4482	-0.0469	-0.7873	-0.3163	-0.4353	0.737	-0.0208	-0.1454	-0.3076	-0.219	0.5501	0.3194	0.127	0.3132	0.2069	0.1969	-0.336	-0.3899	-0.2068	-0.405	-0.4487	0.2652	0.0905	-0.2978	-0.1471	0.0888	-0.8707	-0.9058	0.4806	0.4158	0.4885	0.28595	0.12725	0.21295	0.20655	0.06815	0.25575	-0.5831	-0.7073	-0.282	-0.4132	0.29135	0.05095	0.05945	-0.04585	-0.09575	0.05375	-0.13435	0.04055	0.05965	0.14335	0.19595	0.2041	0.4542	0.3971	0.4245	0.44165	0.45325	0.37525	0.29645	0.65535	0.44485	-0.50315	-0.78565	-0.83135	-0.76725	-0.75335	-0.85305	0.22175	0.24245	-0.03775	-0.05435	-0.07425	-0.06535	-0.09915	-0.33455	-0.05175	-0.35085	-0.27665	-0.33165	-0.40175	-0.22165	-0.27835	-0.55845	-0.75225	-0.59055	0.34585	0.22205	0.42155	0.11895	0.24035	-0.22785	-0.10485	-0.31115	0.18445	-0.11945	-0.14185	-0.23525	-0.21095	0.07465	-0.32415	-0.05755	0.29285	0.19945	0.32385	0.30805	0.25905	0.11775	0.22135	0.23035	0.22655	0.29845	0.29055	0.11945	0.12715	0.37345	0.03695	0.09695	-0.10935	0.28395	0.04235	-0.00995	-0.11775	0.03935	-0.19345	-0.17985	-0.59735	-0.59845	-0.17085	-0.30295	-0.18175	-0.32745	0.13585	0.23585	0.30795	-0.55125	-0.63615	-0.32445	-0.54495	-0.43365	-0.53235	0.13975	0.17895	0.30015	0.16895	0.09835	0.12525	0.38645	0.03525	0.20495	0.08115	0.21775	-0.19005	-0.10015	0.26485	0.20385	-0.06705	0.07585	0.18615	0.08445	-0.00265	0.03395	0.18445	0.08715	0.13715	0.19815	0.11515	0.06335	0.17635	-0.08405	-0.16125	-0.05815	0.62115	0.60325	0.31285	0.35485	0.14855	0.19245	0.26275	-0.01915	-0.41405	-0.61395	-0.39945	-0.29385	0.91965	1.01415	-0.34705	-0.06685	-0.46755	0.33005	0.41215	0.40495	-0.11565	-0.32635	-0.09725	0.11985	-0.88635	-0.72265	-0.59645	-0.70365	-0.48805	0.2028	0.4571	0.2764	0.1122	0.95945	0.93155	0.67675	-0.0406	0.0765	0.3325	-0.0119	0.2255	-0.092	0.08835	0.13835	0.09455	0.33115	0.63825	0.54905	0.60435	0.68935	0.08865	0.02855	0.00405	0.06065	0.20685	0.16415	0.05345	0.15665	0.20235	0.12185	0.10385	-0.40415	-0.46255	-0.71015	-0.58505	0.18875	0.23605	0.25755	-0.14015	-0.05315	-0.63155	0.10165	-0.02945	-0.25265	-0.17805	0.03295	-0.14205	-0.26225	-0.16985	-0.35235	-0.49855	-0.50385	-0.018	0.0267	-0.09	0.06	-0.0643	-0.0895	0.07045	0.10965	0.15705	0.11655	0.21665	0.03295	0.15395	0.19915	-0.1107	-0.0368	-0.2192	0.06105	0.09045	-0.2503	0.0325	0.0143	-0.66685	-0.70845	-0.48675	-0.42455	-0.37095	0.21235	0.27595	0.43095	-0.62165	-0.49115	-0.56025	-0.53095	-0.65285	0.38155	0.58805	0.38555	0.34065	0.71115	0.62155	0.34745	0.47545	0.97105	0.52265	0.35555	-0.16725	0.11955	-0.00635	0.12095	0.37015	0.57795	0.50535	0.32225	0.41415	0.16435	1.25185	0.28495	0.25465	0.78415	0.85695	0.58565	-0.27855	-0.20575	-0.36415
LYPD8	0.0622	0.0308	0.3606	-0.8812	-0.0591	-0.9933	-0.6915	0.4263	0.5208	0.4477	-0.3236	-0.3187	0.4555	0.9951	0.7634	-0.9184	-0.5128	0.323	-0.0002	0.4708	0.756	0.1736	0.1495	0.2054	0.1031	-0.2225	0.2018	0.0816	0.2828	0.865	0.868	0.4835	0.6263	0.4881	0.3873	0.2209	0.1274	-0.0842	0.5908	-0.3523	0.0067	0.5597	0.3404	-0.0962	-0.0795	-0.2613	-0.0318	-0.3339	0.1645	0.1758	0.9833	0.6505	0.1858	0.7522	-0.0921	-0.5199	0.2097	0.1182	-0.1892	-0.253	-0.5106	-0.588	-0.8948	-0.3472	-0.5622	0.546	0.2879	0.4459	0.5579	0.6849	0.5244	-0.0267	0.4254	0.9974	-0.3544	0.5038	-0.3321	0.0725	0.0876	0.4428	0.0322	0.4211	0.5587	0.1145	0.1902	0.5329	0.0037	0.0733	-0.2777	0.6954	-0.1525	0.1262	0.5107	0.3091	-0.0815	-0.2495	-0.1065	-0.9323	-0.4769	0.3983	0.7673	0.7008	-0.5527	0.6917	0.7713	0.7817	0.4053	0.0272	0.8884	0.9939	-0.1482	0.0628	-0.4585	-0.7345	0.0066	-0.0802	0.0982	-0.2405	0.5101	0.2588	0.5237	0.5163	-0.2489	-0.2852	-0.418	0.0675	-0.3147	0.3608	0.3578	0.6134	0.1639	0.1709	0.2219	-0.6159	-0.354	-0.1433	0.3451	0.3432	-0.0087	-0.187	0.0581	-0.1517	-0.2355	-0.0047	0.1108	-0.1375	0.4997	-0.0086	0.1599	0.2917	-0.1345	0.611	0.2723	-0.0606	-0.1817	-0.2297	-0.1661	-1.2536	0.0812	0.1585	0.1611	0.7294	0.3576	0.8358	0.8015	1.274	1.033	0.4541	0.4279	0.142	0.1479	0.2114	0.0981	0.2213	0.7486	0.0361	0.8685	-0.0599	0.2805	-0.1147	0.0221	0.0579	0.7976	0.9985	1.0206	1.1837	0.9897	1.421	1.1054	-0.5294	0.2865	-2.2698	0.5685	0.1933	0.3137	0.2365	0.9149	-0.3405	0.0074	0.4258	0.1756	0.7203	1.8708	1.0162	1.3415	1.8517	1.2795	1.5405	1.9413	-0.2489	-0.1132	0.2147	0.6756	0.4349	-0.6798	0.368	0.3824	0.462	0.4511	0.4187	0.4376	0.0127	0.3986	0.4069	0.4395	0.7266	0.3979	0.3921	-0.508	0.8495	0.8852	0.3318	0.0821	0.5567	-0.3342	0.2754	-0.4802	0.5365	-0.0367	-0.9395	0.1769	-0.3826	0.0488	-0.5652	-0.0674	-1.003	-0.3631	0.2075	0.3933	0.2051	-0.3972	0.456	0.3093	0.7705	0.1385	0.2484	0.1324	-0.1959	0.2221	0.3173	0.741	1.1082	0.9953	1.3103	0.5427	-0.0625	0.8136	0.3047	0.1927	0.253	2.814	2.716	2.4351	-0.1577	-0.0803	0.1527	-0.1119	0.6857	0.3303	0.209	0.16	0.0131	0.4216	-0.0876	-0.5315	-0.1239	0.1736	0.7127	0.2438	0.0267	-0.3628	0.3398	-0.047	-0.5139	0.1636	0.5643	0.0637	-0.5002	-0.916	-0.0276	0.3632	-0.0579	0.3946	0.4623	0.3741	0.0568	0.3547	-0.2139	0.2893	-0.6239	-0.1716	0.5364	-0.0462	0.0819	0.4122	0.3478	0.5625	0.6716	0.481	0.2438	-0.1727	0.8829	0.4669	0.897	0.6604	1.0028	0.4663	-0.2608	0.4947	0.4727	0.6331	-0.0897
MAD1L1	-0.0412	0.9788	-0.1204	1.0732	0.5302	-0.172	0.5527	1.5738	1.3185	0.7114	0.3175	0.5598	0.0574	0.4974	0.6785	0.5164	0.8892	0.0892	0.3334	0.4251	0.071	-0.0593	0.7429	1.5519	0.4348	0.2556	1.2539	0.0115	0.6643	0.4773	0.8989	0.6994	0.7872	0.3457	1.0406	0.9045	0.6308	0.2378	0.7969	-0.1411	0.2603	0.5046	0.7974	1.0659	0.6794	0.5361	0.3876	0.8408	0.9606	0.9647	1.4324	0.4619	0.6326	0.8999	0.1103	-0.2497	0.1731	0.1873	0.296	1.2421	0.7785	1.0764	0.6119	1.097	1.395	1.2956	1.3008	1.5465	1.1811	0.5559	0.6022	0.9352	0.9943	0.0015	1.6052	2.0044	1.2108	1.3376	1.0212	0.7254	1.1026	1.0936	0.9416	0.2634	0.517	-0.2023	0.3553	1.2544	1.265	1.0354	1.8177	0.6512	1.1108	1.0552	1.3366	1.1017	2.1291	0.6679	1.1553	1.6461	1.9896	2.1113	0.9825	1.4566	1.3146	2.754	1.1433	1.3463	0.6224	0.9256	1.1345	1.1552	3.5312	0.6109	2.8368	0.5304	0.376	0.3922	1.4078	2.5489	1.7582	0.6007	0.5749	1.3271	1.4822	1.1984	0.0901	1.3959	1.1563	0.0395	0.7808	-0.5153	1.5541	1.5931	1.7502	1.2291	1.5331	1.9726	1.9499	1.152	1.0674	1.9516	0.6883	1.8131	1.9044	0.2269	0.2006	0.6209	0.8953	0.687	1.0226	1.4349	1.083	1.1369	1.6049	1.479	1.9456	1.2981	0.9017	1.3095	0.7529	1.2053	1.5948	1.8106	1.9771	0.2425	0.1922	1.048	0.7306	0.4197	0.3669	0.9938	2.3622	1.0806	0.3526	0.0439	-0.2952	0.3237	1.0223	0.428	-0.0483	2.278	1.3436	0.3097	0.8195	0.1836	-0.0686	0.0376	0.7659	0.8545	1.1576	1.3439	1.5033	0.8632	1.1626	0.955	1.0259	1.3866	0.7527	1.0698	0.9619	1.4094	1.4506	1.3514	0.8445	1.7952	0.113	0.6026	0.8319	0.5195	0.7665	1.2325	0.7778	1.3868	1.7713	-0.0972	0.1065	0.7407	0.7254	0.9994	1.0508	1.0104	0.882	0.8964	2.1274	1.1103	0.5576	0.5114	1.3691	0.4244	3.2841	0.9215	0.4411	1.0505	0.7893	1.4876	1.4724	0.6102	1.4114	1.6879	1.3165	1.8484	1.8363	0.9315	1.0914	0.9833	2.1375	1.5607	1.6031	2.6047	1.0892	1.0459	1.2168	2.0154	0.4313	0.6962	1.4589	1.0284	0.0698	1.1275	2.0528	0.8805	0.5049	1.122	3.9483	2.6656	3.4977	2.0163	0.6584	0.8556	1.1057	0.3618	0.5962	0.7067	0.9286	1.2136	0.4153	1.88	1.7467	0.0784	0.2784	1.4687	0.4008	1.219	0.8955	0.0301	2.6705	0.7911	1.2666	1.639	1.0624	0.7772	0.5859	0.7703	0.5614	0.4318	0.7975	1.497	1.2835	0.6158	0.6645	0.8314	0.7369	0.1222	0.3015	0.5133	0.9507	0.2741	0.9349	0.3241	1.2831	0.5703	1.1574	0.748	0.8665	1.074	0.9572	1.6622	1.4424	1.4974	1.9608	0.8969	0.8858	0.9295	0.6586	0.6143	1.4843	1.1476	1.0273	1.3509	2.2658	0.8122
MAEA	1.257	0.8645	0.7041	0.6097	1.1593	0.6356	1.0531	1.012	0.7873	0.5332	1.2103	1.0207	0.721	0.9463	0.6746	0.7372	1.0852	1.8378	0.6747	0.0187	0.9913	0.3257	0.6756	1.0336	1.2912	1.0424	1.6352	1.0446	1.3494	1.1168	0.9951	0.6188	0.8063	0.9974	1.1486	0.9002	0.8844	0.1206	0.6502	1.14	0.9751	1.2119	0.6079	0.9277	1.1245	0.8421	0.2978	0.9726	1.0991	0.0383	1.1292	0.953	0.8161	0.8113	0.8152	0.9182	0.9013	1.0827	0.9296	1.1133	0.9496	1.7628	0.7333	1.0069	1.7207	0.9485	1.4387	1.4653	1.3669	1.2251	1.2089	1.5508	1.3718	1.8406	1.53	1.2623	0.6496	1.0275	0.8926	2.1233	0.5916	0.9814	1.2199	0.5163	0.9562	0.7716	0.908	0.2371	0.607	2.4705	1.1265	0.9465	0.9836	0.8189	1.0163	1.3291	1.1168	0.9284	1.1181	1.055	1.0194	1.3802	0.7973	1.1683	0.9245	1.872	0.9245	0.2578	1.6084	0.8161	1.3455	1.1768	1.6075	1.3674	2.0589	0.2627	0.1955	0.7626	0.4648	-0.1459	1.4055	0.3072	0.6374	1.4204	0.4258	0.9887	1.1979	0.9263	1.2313	0.583	1.1114	0.7146	1.5197	1.3074	1.6068	0.8786	0.6948	0.9993	0.5749	0.8472	0.7271	1.7242	0.8183	1.3447	1.6006	0.5316	0.7285	0.4172	0.7861	1.153	0.5436	0.7854	1.4562	0.9761	0.9484	0.9783	1.2142	1.0818	1.3193	1.2823	0.7406	1.2558	1.1573	1.6126	0.5718	1.3977	1.2888	0.4203	0.9068	0.5343	0.5552	0.9499	0.9232	1.4039	1.3367	0.9742	0.9377	0.8931	0.7464	0.8724	0.9859	0.6764	1.5014	0.9298	0.7181	0.773	0.6494	0.283	1.194	0.591	0.8984	0.5877	0.8444	1.0622	1.2803	1.0146	1.3107	1.0571	1.0406	0.6788	0.7697	0.5865	1.5237	1.1988	1.2505	1.1602	0.7384	0.6991	1.6107	0.7938	0.235	1.0176	0.7452	1.1795	0.9433	0.7958	0.648	0.6713	1.509	1.3969	1.1581	1.2447	1.27	0.9301	0.9366	0.8784	1.0285	0.6319	1.0408	0.8571	0.9894	0.5502	1.1952	1.2737	1.4941	1.0922	0.722	1.5058	0.7078	0.1038	1.0315	1.3055	1.5267	1.1247	1.1229	1.3117	1.3625	1.5591	1.2994	1.2497	0.538	0.7251	0.8449	1.1556	1.3148	0.8441	1.5397	0.5027	0.7365	1.1201	1.9578	0.0927	1.2592	0.6007	1.6676	1.4188	1.1555	1.1664	0.817	0.6582	0.9834	1.1678	1.2409	0.689	-0.0615	0.6471	1.1278	1.2426	1.2666	1.5388	0.1776	1.0911	0.9612	0.7102	0.8281	0.843	1.5364	0.9215	1.3695	1.0225	1.4265	1.1367	1.6733	1.5659	0.5623	0.3732	0.5165	0.4219	0.7379	0.4992	1.0655	0.6938	0.9349	0.8318	0.6512	0.446	0.6224	0.0804	1.1091	0.7895	0.8534	0.5138	0.8962	1.0231	0.7401	0.1758	1.7084	0.9749	1.0447	1.0899	1.2314	0.6122	0.7767	0.9529	0.7337	0.9206	1.0738	0.9782	1.2677	1.0111	1.577	1.0512
MAGED1	1.3305	0.6069	0.5933	1.0254	1.246	0.6947	0.3836	0.3942	0.5795	0.6875	0.2907	0.9228	0.8197	0.5949	0.6245	0.2785	0.6385	1.1814	1.4256	0.1804	0.3695	0.431	0.7988	1.1888	0.9947	0.4782	0.8076	0.4904	0.8525	1.7032	1.2924	1.3524	1.4466	1.4583	0.7082	1.1964	0.032	0.2655	0.9347	0.8416	0.9756	0.6798	0.4414	0.6413	0.0174	0.7502	0.563	0.569	0.8009	0.4411	0.5512	0.9963	0.2236	0.8001	0.9325	0.5504	0.3044	0.4665	0.7341	1.0175	0.9703	0.8729	0.5965	0.9066	0.4485	0.813	0.6424	0.8586	0.7454	-0.0446	0.1889	0.3016	0.2505	0.4106	0.6272	0.7085	0.8151	1.1123	1.2913	0.9894	0.661	0.5067	0.9607	0.8709	0.2867	0.8393	0.7938	0.0805	1.1019	1.7431	0.9357	0.6116	0.7638	0.943	-0.2933	0.4614	0.5986	1.2599	0.591	2.7997	3.3981	3.81	3.5606	3.4655	0.4564	0.9235	0.9789	1.0656	0.6618	0.6175	1.168	0.9453	1.1935	1.0508	1.2818	0.3882	0.7709	0.7436	0.7312	0.8917	1.6562	1.1902	0.6057	0.6025	1.3008	0.2728	1.1839	0.6701	0.373	0.4331	1.1869	0.7025	1.3297	1.2558	1.4792	1.4285	0.6061	0.5847	0.9028	1.0177	0.3781	0.1518	1.3028	0.8191	0.8688	0.3097	0.3315	0.6538	0.5762	1.0657	0.7932	0.3559	1.4327	0.8232	0.6657	0.3044	0.7323	0.9102	0.7861	0.6761	0.8954	0.5565	0.426	0.6703	0.6165	0.5979	0.6902	0.5432	0.7831	1.0412	0.383	0.1989	0.9516	1.0718	0.1139	0.8027	1.178	0.9641	1.0225	0.9216	1.1024	0.5626	1.1286	1.0188	0.963	0.7988	1.6183	0.5863	0.9739	0.7354	0.9581	0.3229	0.1645	2.3168	2.4009	1.8537	1.6869	1.1233	1.1884	0.5539	0.4108	-1.0081	0.5676	0.2964	0.863	0.8185	0.416	0.662	1.0863	1.3809	0.3964	0.1856	0.8484	1.2107	0.5736	0.6177	0.4665	0.6091	0.4619	0.4339	-0.2331	0.9069	0.6977	0.3224	0.5276	0.8545	0.8176	0.391	0.8275	0.4067	0.7134	0.7595	0.8992	0.0067	0.2532	0.7101	1.0083	0.3943	0.5485	0.7872	0.6501	0.7641	1.0925	0.404	-0.1175	-0.5482	0.9066	1.0428	1.1094	1.1293	0.8986	1.1153	0.2022	1.297	0.9894	1.6442	0.8623	0.6698	-0.1941	0.8691	1.4812	0.0358	0.5835	0.467	0.2721	0.7686	0.8915	0.6966	0.6496	0.6569	1.1018	1.3594	0.6286	1.1446	0.6703	0.747	1.3505	0.0906	1.1772	0.6717	0.9137	0.7334	0.2952	0.3223	0.0157	0.0532	0.6012	0.8851	0.7384	0.5034	0.5518	0.3587	1.0311	0.7511	0.7549	0.7098	1.2528	0.4572	0.9293	0.6642	1.0081	0.3955	0.9287	0.4346	0.143	0.6861	0.4186	0.3659	0.6003	0.326	0.5941	0.5885	0.8165	0.7922	1.0486	0.292	0.5781	0.6622	0.4922	0.4796	0.7312	0.3283	0.5796	0.9767	-0.6723	0.6862	1.0741	0.2684	1.2566	0.7111	0.5926	1.2805
MANF	2.2676	4.3536	2.2805	2.8783	1.7011	2.607	2.7019	3.8676	3.2959	3.9423	2.2679	2.8107	3.13	3.101	2.6355	2.1353	3.7277	2.7957	3.3191	1.6132	2.997	3.0329	3.0812	4.0782	3.9357	2.5485	2.776	2.8172	2.5387	3.4091	4.2662	4.555	4.1266	3.5149	3.5507	3.4891	3.8601	2.958	3.6256	2.7913	3.0668	1.8118	2.6085	2.4651	1.5137	1.8295	1.3428	3.2651	4.8157	2.844	2.4025	2.13	2.7607	3.1362	3.4415	2.7171	3.5245	3.099	4.0095	3.7139	2.1902	4.0728	1.8281	3.505	3.3631	3.6998	3.5057	3.324	3.2436	2.2926	2.6989	2.7588	3.4262	2.3935	3.7742	2.674	1.8878	2.6527	3.6484	2.9682	3.4303	1.7707	4.6843	3.0933	3.8933	1.8113	3.7157	3.6072	4.0102	4.0881	5.2397	3.6485	4.2432	2.7585	2.8694	2.6533	4.8673	2.7511	2.7773	3.2956	3.3191	3.5416	3.0485	3.5867	2.2001	2.6838	4.5024	3.5832	2.7008	3.1411	3.0934	1.5305	2.4162	1.4125	3.2777	2.8395	3.1201	3.4216	4.4771	2.5447	2.7792	2.8836	2.6403	3.9926	3.2071	3.1872	2.2116	3.8262	3.9078	2.0762	3.5591	1.5877	2.3229	3.0552	1.678	2.3192	3.59	3.5611	3.7274	3.1819	3.2968	5.811	3.9647	5.0523	2.9341	2.0511	2.15	2.7759	2.407	4.5435	3.2198	2.5	3.6505	2.962	3.885	4.6673	3.883	4.0028	3.7282	5.1784	3.1932	3.8899	2.7584	4.3057	3.0725	3.1913	3.1318	3.9513	4.1022	3.2207	3.5015	3.7848	3.2057	3.2178	3.0991	4.2754	3.0548	3.4621	4.6367	3.4852	3.4732	2.6906	3.7324	2.6538	4.5258	3.0772	2.4183	3.2871	2.784	2.6079	2.7956	3.3225	3.1995	2.2799	2.401	2.557	3.1728	3.8139	3.447	3.6354	3.7949	4.2503	3.4199	3.8033	3.2689	3.8171	3.6744	3.9084	4.474	3.6581	3.518	4.5384	4.3909	5.6704	5.9103	2.8648	2.9731	2.751	2.4592	2.6828	2.7783	5.0011	4.5516	4.0837	4.3438	2.9444	2.9404	3.5109	6.2766	3.677	4.125	4.1634	3.1567	3.5666	3.3467	5.7351	4.428	4.1546	5.063	2.8327	3.1712	3.0297	4.3617	2.0632	2.9959	4.1177	5.067	5.0737	4.6159	4.3379	3.3748	3.3947	3.9164	3.3953	3.0376	2.9888	4.0121	4.4414	3.2062	3.9348	4.0332	4.3097	3.4327	4.3112	5.5323	5.9882	3.594	3.6518	2.6258	2.7267	3.4164	4.1288	2.432	4.8579	3.3328	4.3814	3.7614	4.6505	5.5646	3.4836	3.6222	3.6247	2.5919	3.2448	3.8112	3.4086	3.7549	2.5451	2.6989	3.2741	3.239	2.7591	3.4868	3.7334	3.4167	3.079	3.4864	3.2305	3.7983	2.6689	2.8799	2.6485	3.9648	3.2672	3.5047	3.9969	4.3401	2.7731	3.3005	2.9444	3.4049	3.1068	3.9501	1.9277	2.1593	1.6224	1.833	3.9974	4.31	4.8617	4.9345	4.3958	1.9515	4.209	2.8427	3.0563	3.6289	2.9898	3.5488	3.1245	6.2792	2.3904
MANSC1	-0.0494	0.4967	-0.0827	-0.0625	0.2611	0.1355	-0.0997	0.1071	-0.0771	-0.1097	0.595	0.5786	0.1958	-0.0514	-0.0562	-0.2629	-0.1707	-0.3307	0.2854	0.3795	0.0515	0.2757	0.5559	-0.1095	0.4746	0.1273	0.2471	0.1479	0.1382	-0.0313	-0.1591	0.1286	-0.0713	-0.2703	0.7401	0.7276	0.072	-0.0496	-0.0385	0.2089	-0.2006	0.4767	0.211	0.4556	0.3517	0.2928	0.053	0.079	-0.0023	0.1953	0.7724	0.1184	0.409	0.3901	0.544	0.2088	0.3814	0.2717	0.1711	-0.1969	-0.359	-0.324	-0.2033	-0.1545	-0.1749	0.4116	0.1741	0.23	0.113	0.3004	0.2789	0.3259	0.2851	0.3885	0.3397	0.4762	0.3791	0.244	0.267	0.1751	0.1818	-0.1751	0.0377	-0.3966	-0.4116	-0.2893	-0.3591	0.1115	-0.2187	0.1241	-0.1347	-0.1057	-0.021	0.179	0.279	0.1701	0.1765	-0.0626	0.2042	0.2388	0.2599	0.3267	0.2093	0.4182	0.0449	0.2163	0.1494	0.564	0.2521	0.1407	0.6733	0.4218	0.7191	0.6105	0.7267	-0.0073	-0.0139	0.0228	0.004	0.09	-0.1398	0.016	0.1382	0.0749	0.1513	0.1466	-0.0163	0.1441	0.1366	-0.1613	-0.2201	-0.4199	0.4064	0.1694	0.2266	0.1211	0.4342	0.4035	0.519	0.2119	0.0901	0.0322	0.0669	0.1837	-0.0798	0.0233	0.0122	0.2187	0.2787	0.373	0.4275	0.0891	0.1365	0.1771	0.2028	0.2475	0.2916	0.1322	0.2708	0.1976	0.6872	0.511	0.5177	0.5053	0.4729	0.2469	0.3639	0.4114	0.3319	0.2683	0.1614	0.4692	0.1033	-0.091	-0.0178	0.068	-0.1762	-0.2108	-0.2238	-0.2512	-0.1889	-0.0022	0.1904	0.1016	0.1859	0.5367	0.5506	0.3003	0.3291	0.1013	0.1582	0.443	0.1403	-0.0498	-0.2667	0.01	0.0294	0.558	0.6351	0.1066	0.5061	-0.0416	0.1829	0.3498	0.1947	0.3133	0.1316	0.3451	0.3134	0.207	0.4013	-0.271	-0.0345	-0.0678	-0.4331	-0.3554	-0.4972	-0.5653	0.061	-0.0054	0.2072	0.1741	0.0776	0.2764	0.3953	0.4334	0.1099	0.0569	-0.1671	0.0047	0.3373	0.1895	0.0053	-0.1884	-0.1825	0.2167	0.6178	0.1913	0.2364	0.292	0.0713	0.1141	0.4267	0.2958	0.1694	0.2509	0.525	0.2551	0.1046	0.2515	0.6439	0.5617	0.6308	0.2442	0.318	-0.1742	0.6881	0.4168	0.4678	0.3551	0.5788	0.3512	0.2234	0.2379	0.7273	0.4688	0.4828	0.38	-0.0926	-0.2814	0.3962	0.1572	0.074	0.227	0.1791	0.0779	0.0225	0.1237	0.3326	-0.1901	0.0006	0.4518	0.2258	0.3516	0.2013	0.2236	0.5095	0.4233	0.418	0.4698	0.3191	0.0107	0.2726	0.252	0.0753	0.1049	0.1232	0.8434	0.6934	0.6267	0.6542	0.5032	0.5066	0.479	0.4574	0.3509	0.6747	0.7384	0.0168	0.1859	0.5634	0.352	0.1721	0.4977	0.4873	-0.0278	0.1189	0.2192	0.0427	0.1938	0.1631	0.2635	-0.0354	0.2189	0.1788	0.1903	0.3276	0.653	0.1849	0.156	0.2071	0.0675
MAP2K6	-0.3673	3.0343	0.5842	2.3588	0.4359	2.3919	1.7563	3.6644	3.2297	4.0432	2.2193	-0.0937	0.2476	3.2816	1.7778	0.3548	3.503	2.1432	2.2316	0.2442	1.7807	2.3814	2.2615	3.2303	3.4357	1.6183	2.2789	1.9275	1.2362	2.3701	4.1234	4.2394	3.4753	2.7118	1.6805	2.6344	3.5782	1.9043	2.8949	1.6655	1.5812	1.8446	1.7845	1.1263	1.6558	2.5661	1.379	4.0197	5.1865	3.6975	1.2689	1.5538	1.6984	2.3582	1.6751	0.6946	1.7363	1.5651	2.7245	1.7311	1.846	5.235	1.1545	4.5027	4.4302	1.5016	2.5488	3.0422	1.9756	1.691	1.4793	1.4994	3.2825	0.829	3.5323	2.075	1.3669	1.2692	2.2212	1.9868	2.2463	0.3884	4.1435	3.159	4.1154	0.5166	3.7166	1.1074	-0.0554	1.232	3.1219	1.1198	0.7086	2.4258	2.1225	1.8828	4.8599	2.0657	2.0709	2.011	2.4715	2.7742	2.2049	2.6231	0.7225	1.3559	4.3076	3.8409	2.2874	2.6293	2.5935	1.1148	1.7476	0.5533	2.7214	0.1935	1.6488	1.5188	3.9906	1.0482	1.6954	2.4679	1.0975	3.4133	2.1448	2.3215	1.016	2.6952	3.3738	0.796	3.0039	0.7593	2.5767	2.6787	2.3173	1.793	2.138	2.3277	2.4721	2.0533	1.6787	5.4331	4.1211	4.8688	2.5699	1.3173	1.2363	1.8412	1.8478	4.8202	2.4519	1.1719	3.0099	2.2345	3.269	4.5217	3.0906	3.6863	3.2905	4.6094	2.481	2.4331	1.5314	3.1677	1.4621	2.0258	1.324	1.2795	2.9855	0.8547	1.4388	2.0254	2.9565	3.0643	2.1502	4.3044	1.9815	3.1242	4.7611	2.9625	2.5332	0.7924	2.6025	0.5438	3.3879	1.8621	0.8788	3.2499	2.0424	0.6524	1.6965	2.0576	1.8447	1.3961	1.3598	1.4447	2.5802	2.4821	2.3091	1.596	1.7941	3.3868	2.3315	2.3846	1.8564	0.6727	1.2999	1.5463	1.9853	3.3709	2.1436	3.0406	1.4955	4.9313	5.3917	2.7944	2.3807	1.2098	1.7029	2.5505	2.9183	3.2245	2.5376	1.9298	4.5118	2.3059	2.8435	2.2879	5.9298	1.4177	1.9852	3.8487	3.0131	1.2693	2.3749	5.3785	2.6909	2.9524	3.975	1.7182	2.5733	2.4733	3.9675	0.1991	2.5147	3.9154	4.184	4.5539	3.5782	2.2765	2.8509	3.0131	3.3488	1.9874	2.8317	2.5222	1.693	3.7416	1.2451	2.4891	2.5068	4.2376	2.2444	4.1271	5.5354	5.8013	2.571	2.5846	1.8368	1.2432	3.3721	4.4962	1.3847	4.1853	1.9909	4.5012	3.1321	5.0069	4.8513	1.3304	2.2048	3.1739	2.0577	3.2015	3.2542	1.5502	2.3986	1.4918	1.5618	2.2405	3.1697	2.2053	3.0069	3.1239	2.7418	1.6762	2.432	2.4256	4.4568	1.576	2.5478	2.1439	4.3561	3.0342	3.6078	4.119	4.4871	2.5483	0.7589	-0.2108	0.2928	0.0533	2.9313	1.6615	1.5226	1.6879	1.7259	1.5494	1.6372	3.779	4.0132	4.3318	1.156	4.2	3.0651	3.4937	3.0395	1.9872	3.3388	2.2894	5.9328	2.0302
MAP3K5	0.44	2.6168	0.8031	2.0161	0.4694	2.0083	1.4162	3.7455	2.806	2.5808	1.9584	1.0619	0.6482	3.3917	1.8118	0.6766	3.1115	2.3112	2.7534	0.894	1.5374	2.1032	1.9808	3.9395	3.2803	0.9377	2.484	1.9935	1.3078	2.1443	3.7403	3.5407	3.0258	2.038	1.477	2.1762	2.9146	1.723	2.7048	1.1148	1.5203	2.048	1.8221	1.3313	1.0012	2.102	1.6961	3.4697	4.7762	3.037	1.6239	1.9432	1.9378	2.4262	2.088	0.8133	1.9043	1.4871	2.5078	2.996	1.7174	4.4435	0.7967	3.6765	3.6918	1.301	2.4986	2.9726	2.0564	1.5963	1.3985	1.3824	2.9543	0.8809	3.0767	1.7667	0.9153	1.0585	2.043	1.4605	1.9206	3.0366	4.5618	2.4288	3.9149	0.8169	3.1668	2.1184	2.1705	2.46	4.5354	1.6761	2.0013	2.1376	2.1168	1.6426	4.2574	1.3116	1.9556	2.8189	2.3097	2.8327	2.3905	2.3169	1.4329	2.1259	3.9573	3.1202	2.3566	2.4819	3.9217	3.2903	3.7219	3.8414	4.1748	0.6224	2.1701	1.3262	3.9314	1.347	2.0471	1.8404	1.4119	3.0257	2.0326	2.4965	0.6895	1.9237	3.1861	0.5805	3.062	1.7696	2.9103	3.0239	3.6413	3.026	2.0576	2.3516	2.8194	1.562	1.9785	5.7276	3.5587	4.5849	2.9894	2.0796	1.4706	1.7412	1.4225	4.5691	2.6601	1.9611	3.1187	2.7711	2.7817	4.2769	2.9791	3.2926	3.5053	4.8618	2.7276	2.6103	1.0944	2.9749	1.137	1.8657	1.7607	2.5076	3.6008	0.5701	1.7253	2.7129	2.7141	2.5009	2.0272	3.4878	1.4675	2.2341	4.2512	2.6628	1.8914	1.5456	2.7371	1.2901	2.8323	1.4935	1.5989	2.7355	1.6334	1.2886	2.1821	1.6838	2.5389	1.4916	2.0759	1.5172	1.7777	2.5109	2.4991	1.5954	1.7768	2.3394	2.6035	2.3815	1.8404	0.9297	2.125	1.7346	2.3926	3.158	2.1176	2.8107	2.1556	4.6386	5.5865	2.2815	2.3817	1.236	1.7724	2.1579	2.4602	2.8144	2.3624	1.8285	3.8227	2.4129	2.4875	1.7788	5.6856	2.2916	2.331	3.517	3.3556	2.7176	2.5622	5.2959	2.3759	2.4123	3.6733	1.5861	2.3082	2.7872	4.3642	1.3017	2.3826	3.4364	3.8888	4.1056	3.5185	2.9957	3.3512	3.6299	3.1356	2.3268	2.0908	2.4981	2.5563	3.6353	1.9106	3.3168	3.1638	3.3368	2.1104	3.5452	5.2894	5.7383	2.8046	2.899	2.1834	1.5947	3.5195	4.8613	1.6848	3.7649	1.5683	3.0822	2.1631	3.5689	4.9017	1.9288	2.5033	3.3057	1.3086	2.7869	2.8188	1.0879	2.532	1.9801	2.1021	2.2432	2.05	1.226	2.729	2.4361	2.6577	1.6929	2.1539	2.2301	3.3781	1.3762	2.967	1.0289	3.0715	2.0793	2.6102	2.9377	3.3053	1.6275	1.3627	0.9267	1.334	0.9346	2.7007	2.4673	2.5061	1.3866	2.1807	2.1676	2.2523	3.6228	3.6001	3.9494	1.4751	4.0632	2.9915	3.7233	3.125	2.111	3.4233	2.2107	5.8151	2.9033
MAP4K5	-0.1916	0.4828	-0.4542	-0.023	-0.2443	0.3192	-0.0154	0.7747	0.9774	1.0734	0.547	0.2603	-0.3465	0.8557	0.2379	-0.3424	1.3181	0.5274	0.9773	-0.2602	-0.1088	0.4551	0.1019	1.3249	0.987	-0.0346	0.1512	0.1537	-0.01	-0.0042	1.2291	1.0868	0.7569	0.2303	5.2496	5.2312	0.4705	0.2237	0.1317	2.4779	2.7464	1.0794	-0.0252	-0.0675	-0.1947	0.0415	-0.4148	0.6448	1.8621	0.4133	3.1979	3.1622	3.1071	3.3011	0.3991	-0.0479	0.2202	0.1367	1.1413	0.4056	0.3727	1.3112	0.1112	1.2879	1.0641	-0.1641	0.4991	0.4989	-0.0912	0.1774	0.2639	0.2256	0.23	-0.1056	0.5353	1.244	0.5484	0.2097	0.6824	1.3106	0.5394	1.2162	2.4561	1.0152	1.1254	0.0534	0.7741	0.5814	0.2411	0.05	0.9296	0.0091	0.3421	0.7253	0.1513	-0.0821	1.2903	-0.2181	0.2962	1.348	0.667	0.6719	0.7275	0.9284	-0.3207	0.2973	0.9448	0.3738	0.4716	0.2402	1.6637	1.9171	1.7467	1.3476	1.7661	-0.0852	0.3848	0.1027	1.0342	0.1899	0.4487	0.283	0.1363	1.1348	0.3406	0.3793	-0.0311	0.6102	0.7512	-0.3432	0.416	-0.278	1.1492	0.7577	1.8896	0.8778	0.4779	0.7833	0.7792	0.1451	0.2257	1.3943	0.6813	0.8961	0.457	0.2404	0.0944	-0.2237	0.217	1.4872	0.5276	0.5093	1.0048	0.6252	0.9638	1.2606	0.6778	0.9923	0.8848	1.3094	0.609	0.925	0.7116	0.7177	0.5138	0.3487	0.1027	-0.2205	0.4306	0.1795	0.4905	0.6288	0.1384	0.309	-0.0661	0.5231	0.084	0.7158	1.3031	0.3701	0.6268	-0.039	0.0017	0.104	0.2962	-0.1605	-0.3575	0.4635	0.6533	0.6804	0.9387	0.0448	0.7688	0.1793	0.0308	0.2591	-0.305	0.4784	-0.0064	0.273	0.7775	0.2758	0.2383	0.3262	0.2077	0.0048	0.1215	0.3894	0.312	1.2836	0.4933	0.3044	-0.408	1.4766	2.1201	0.2659	0.124	0.0312	0.2026	0.3381	0.6174	-0.1871	-0.2476	-0.0891	1.2305	0.4337	0.3314	0.3534	1.9452	0.5193	0.9156	0.329	0.3445	-0.1683	0.7731	1.995	0.588	0.6702	1.2831	0.559	0.5639	0.6243	1.2703	0.0719	0.4694	1.3011	0.9934	0.5639	0.7149	-0.007	0.7863	0.739	1.0175	0.5855	0.2698	0.1632	0.7067	1.5156	0.1912	1.0604	1.0548	1.363	0.36	0.5208	1.5021	1.873	0.5851	0.2677	-0.0113	-0.1321	0.5018	1.4954	0.0871	0.702	0.8444	1.365	0.4977	1.4168	1.455	0.0365	0.5913	0.602	-0.0276	0.8584	0.5176	0.1545	0.9451	-0.0796	0.6656	0.6189	0.566	0.4055	1.0071	0.346	0.2196	0.0825	0.8206	0.4307	1.2999	0.637	0.3097	0.3427	0.7744	0.226	0.2004	0.6457	1.0912	0.4087	-0.1025	-0.3808	-0.0928	-0.126	0.6957	0.0018	0.0894	-0.0525	0.1205	0.1183	0.0023	0.9554	0.8574	1.275	0.4017	0.9134	0.5656	0.7644	-0.1139	0.8002	0.5314	0.295	1.5288	0.7644
MAPK9	0.2316	0.5838	-0.0426	0.4116	0.1087	0.2783	0.177	0.97635	0.01605	0.55685	0.4303	0.4705	0.1593	0.3135	-0.0409	0.6485	0.2506	0.1883	0.2524	0.2755	0.3087	0.338	0.721	0.4186	0.3931	0.412	0.4934	-0.3116	0.2012	0.3734	0.586	0.9083	0.5473	0.3547	0.76	0.795	0.5213	0.3585	0.7339	0.3915	1.005	0.2212	0.5189	0.2992	0.92015	0.34495	0.15675	0.73725	0.35005	0.48095	0.5848	0.2292	0.3353	0.187	0.53375	0.56145	-0.24325	-0.28085	1.10985	1.09315	0.31555	0.50755	0.40155	0.82775	0.62625	0.6004	0.7282	0.9367	0.7249	0.30385	0.60735	0.99935	0.79005	0.21045	0.36725	0.80955	0.62145	1.00235	0.70075	1.12225	0.68375	0.29615	0.61175	-0.14245	0.15085	-0.40395	-0.06785	0.63125	0.85305	-0.19995	0.16395	0.15205	-0.01295	0.36375	0.46945	0.31135	0.61165	0.58465	0.56115	0.31595	0.49815	0.88615	0.52715	1.03315	0.52735	0.11475	0.46445	0.08515	0.62185	0.53565	-0.13395	0.25165	0.84975	0.20675	0.61875	0.32635	0.40605	0.29115	0.34995	0.48855	0.70515	0.05465	0.95655	0.94535	1.04495	0.23765	0.47215	1.16805	0.59185	0.32515	0.28825	0.08655	0.62345	0.76655	1.10255	0.04865	1.26455	0.96545	0.88955	0.56665	0.48825	0.71905	0.50405	0.84535	0.63485	0.29405	0.14315	-0.16315	0.54835	0.42155	0.26655	0.51535	-0.16925	0.14385	1.05115	0.76245	0.64765	0.56535	0.46545	0.69495	0.53575	0.79125	0.75885	0.50965	0.79775	0.24025	0.50085	0.56205	0.51175	0.47835	0.29305	0.41545	0.95715	0.09015	0.67925	-0.71925	0.58365	0.21265	0.35705	-0.72165	0.00785	0.39945	0.51895	0.31535	-0.11955	-0.44795	0.20125	0.35955	0.56755	1.09705	1.04025	0.89125	0.64165	0.16785	-0.26085	0.54725	0.39075	0.55175	-0.01295	0.19705	1.25695	1.18195	0.49405	0.63615	0.36165	0.32115	0.44895	-0.13225	0.16775	-0.41425	0.04275	0.13565	-0.29075	0.37575	0.4437	0.1636	0.1518	0.1169	0.23195	0.27985	0.71865	0.5249	0.3015	0.5332	0.6449	0.3252	0.1709	0.34665	0.11315	0.07035	0.96555	0.30175	0.14235	0.39595	0.17215	0.81185	0.57895	0.12255	0.45635	0.64605	0.24835	0.44575	0.74685	0.20785	0.80245	0.63075	0.67465	0.59835	0.37255	0.71585	-0.41685	0.10445	0.44595	0.37405	0.11595	0.29045	0.65795	0.04625	-0.27275	0.02415	-0.15125	0.20725	-0.21145	-0.14515	1.56585	1.01755	1.35195	0.7406	0.0063	0.4862	0.5768	0.3296	0.7354	-0.09955	0.85915	0.11285	0.04125	0.66865	0.39435	0.36555	0.85155	0.5595	-0.0509	0.4314	0.53725	-0.46135	0.8724	0.4476	0.7238	0.45015	0.37655	0.18825	0.51265	0.12665	0.40045	0.50785	0.63195	1.31335	1.15375	0.56855	0.76355	0.71115	-0.06255	-0.10205	0.42005	0.03075	0.30855	-0.04285	0.48495	-0.00475	0.09115	0.69475	0.53965	0.43075	-0.57675	0.22605	-0.05755	0.46785	0.82485	0.55665	0.58205	0.58435	0.66535	0.62855	0.44315	-0.23865	0.50075	-0.18435	-0.08875	0.70955	1.17375	0.58765
MAPT	-0.0875	-0.6606	-0.4618	0.1092	-0.1311	-0.761	-0.3938	-1.228	-0.344	-0.3009	-0.6299	0.2834	-0.4956	-0.1199	-0.4227	-0.6654	0.4661	0.0912	-0.0741	-1.0251	-0.8894	0.083	-1.4161	0.0642	-0.237	-0.6121	-0.0359	-0.3371	-0.2488	0.1582	-0.5337	-0.675	-0.6989	-0.4179	-0.7771	-0.1149	0.1032	-0.6876	-0.2543	-0.19	-0.7578	0.2821	0.5567	-0.0051	-1.349	-0.3951	0.6154	-0.2686	0.1728	-0.9972	-1.4016	-0.0597	-0.3382	-0.3117	-0.3537	-0.3349	-1.7222	0.213	0.7484	-0.1863	-1.3742	-1.002	-1.3455	-1.126	0.4999	-0.3729	-0.0615	-0.5078	-0.3562	0.1615	-0.9506	-1.7106	-0.4732	-0.0983	-0.2882	0.11	0.558	-0.6444	0.2088	0.2459	0.2925	-0.6345	-0.3893	0.26	-0.6177	-0.3785	-1.0393	-0.1068	-0.0126	-0.5763	0.4089	-0.0993	0.1185	0.1709	-0.2568	-0.3218	-1.1726	-0.1796	0.0199	-0.6187	-0.2608	-0.1595	-0.6775	-0.6247	-0.1665	0.7356	0.344	-0.8026	-0.1485	-0.03	-1.3423	-0.1842	-0.1982	-0.5652	0.2122	0.3403	-0.2622	-0.7439	-0.492	-0.1585	-0.5947	0.171	-0.3897	0.4956	0.344	0.9538	-1.2527	-0.0229	-0.6032	-0.6473	0.2713	-0.6411	0.2548	-0.2535	0.4644	-0.6474	-0.4632	0.2942	0.0373	-0.1372	-0.493	0.4601	-0.671	0.7665	0.0642	-0.7412	-0.2821	-3.0191	-0.8229	0.2065	-0.3452	0.2851	-1.6179	-0.4181	-0.1637	-0.5593	-0.0817	0.3576	-0.3382	-1.103	0.6164	-0.7774	-0.1937	-0.3404	-0.2195	-1.2126	0.1225	-0.013	-1.4041	-0.1504	0.2579	-0.3852	-0.0371	-0.0385	0.0319	-0.7703	-0.5298	-0.2368	-0.6261	-0.1673	-0.9169	0.397	-0.0997	0.259	0.2575	-0.5667	-0.091	-1.0993	-0.2165	0.3418	0.0045	-0.2788	0.1514	0.4221	-0.1693	-0.1349	-0.2708	-0.0704	0.4032	-0.1983	-0.0837	0.4708	-0.6561	0.0333	-0.3658	-0.3997	0.3822	-0.9618	-0.1816	-1.2269	0.4979	-0.3026	-0.5329	-0.8931	-0.2253	-0.4119	-0.4881	0.0618	-0.4064	-1.5262	0.0484	-0.7527	-0.4929	-0.4996	-0.1619	-0.1861	-1.5639	-0.3841	-0.5444	0.028	-0.5767	-0.1608	-0.0133	-1.1096	-0.5185	0.0329	-1.0606	-0.0325	-0.4839	-0.2489	-0.2137	0.252	0.1067	-0.1075	-0.589	-0.0238	0.2006	-0.6002	0.3526	0.1575	-0.5275	-0.3551	0.1869	-0.8489	-0.1204	-0.1647	0.0477	-0.4632	-0.4052	-0.1485	0.1197	-0.5816	0.0324	-1.0701	-0.9817	0.298	0.3016	-0.223	-0.3865	-1.0716	-0.3167	-0.4637	-1.0141	-0.2561	-0.03	0.3058	-0.2654	-0.1512	-0.4341	-0.0905	0.4723	-0.1794	-0.2112	0.067	0.1238	0.7214	-0.2501	0.0085	-0.1358	-0.2396	-0.9716	-0.1642	-0.4563	-1.2753	-0.061	-0.2092	0.2448	-0.8014	-0.3828	0.0935	-0.4481	0.4399	-0.4347	0.5219	-0.5058	-0.8952	0.8078	-1.6173	-0.1045	-0.166	-0.5265	-0.8055	-0.8775	0.1208	0.1188	0.0211	-0.0464	-0.686	-0.0921	-0.3572	-0.7372	0.1528	0.0992	0.3854	0.0933	0.2301	0.3134	-1.0845	0.3096	0.1592	-0.6549	0.2854
MARCO	0.2146	0.4457	0.0415	0.2043	-0.1022	0.0076	0.0873	0.6559	0.6951	0.5748	-0.1016	0.0102	0.4912	0.1264	0.2074	0.2685	0.055	0.1751	-0.0601	0.7047	0.0425	0.2722	0.212	0.1717	0.1228	0.0032	-0.2988	-0.1153	-0.0496	0.3952	0.5514	0.3685	0.4341	0.2875	0.7604	0.7091	0.3496	0.332	0.289	-0.1622	0.3546	-0.1576	0.0764	0.0144	0.6107	0.5756	0.193	0.1156	0.1812	0.1622	0.4044	0.1918	-0.0732	0.0597	0.0568	-0.3164	-0.1418	-0.1307	0.2151	0.1109	-0.0845	-0.0842	-0.0829	-0.2791	0.0559	0.5164	0.009	-0.0208	0.0706	0.4475	0.344	0.2213	0.5069	0.1503	0.2256	0.7771	0.5517	0.4002	0.3727	0.0981	0.1077	0.1209	0.1249	0.1084	0.0694	0.0527	-0.0049	0.1841	-0.1208	-0.4876	-0.1351	-0.4657	-0.5649	0.3836	0.4336	0.2506	0.2171	0.186	0.4773	0.7951	0.5083	0.4799	0.3576	0.7368	0.2761	0.7235	0.1962	0.3495	0.7879	0.5069	-0.3385	-0.4129	-0.1263	-0.4027	-0.2523	-0.2827	-0.3619	-0.2668	-0.4187	0.5409	0.523	0.4638	0.2479	0.4608	0.033	0.4049	0.0729	0.2083	0.2027	0.4528	0.3697	0.4067	0.6824	0.7371	0.6576	0.3643	-0.0247	-0.174	-0.3562	-0.1819	-0.7402	0.1717	0.0635	0.0465	0.3228	-0.042	0.0765	0.0959	0.2974	0.2713	0.3667	0.1027	0.1127	0.1531	0.2899	0.3339	0.5951	0.237	-0.1021	-0.1613	0.087	-0.1191	0.6828	0.2297	0.3082	0.9043	0.8831	-0.0329	-0.1266	0.037	-0.0642	0.2985	0.5027	0.2982	0.1567	0.1174	0.1246	0.1493	-0.2163	0.0718	-0.1862	0.0147	0.4303	0.26	0.3306	0.3478	0.1537	0.3632	0.4658	0.2761	0.2606	0.5612	-0.0994	0.155	0.2016	0.3697	0.2288	0.3834	0.2411	-0.5279	-0.5445	-0.4958	0.5372	0.6417	0.327	0.4495	0.1014	0.2842	0.3506	-0.2879	-0.3553	-0.5418	-0.373	-0.6725	0.8294	0.2218	-0.0706	0.4274	0.1944	0.2208	0.3456	0.1951	0.4913	0.5726	0.1139	-0.2128	-0.3656	-0.0841	-0.2631	-0.3238	-0.0431	0.0431	-0.0004	0.0628	0.0771	0.6465	0.5477	0.9693	0.8268	1.064	0.4998	0.1682	0.5303	0.4182	0.3779	0.3315	0.4454	-0.0792	0.1116	-0.0482	-0.1249	0.0176	0.3264	-0.0883	0.1952	-0.1255	0.3187	0.0066	-0.3173	-0.3662	-0.547	0.919	0.495	0.5965	0.3788	0.356	0.5168	0.4495	-0.2564	0.0991	0.3548	0.193	0.315	0.3502	0.9447	0.7268	0.4282	1.0532	0.3326	0.1985	-0.0062	0.2477	0.2805	0.1273	0.3643	0.2601	0.0892	-0.322	-0.3086	0.3538	0.1591	-0.0899	0.1571	-0.2058	0.5621	0.2229	0.3672	0.5719	0.1969	0.4298	0.2849	0.1738	-0.1768	-0.3076	-0.4188	-0.2871	-0.3121	0.0063	0.2915	0.4152	0.5519	0.5926	0.5462	0.2702	0.1978	-0.3335	0.172	0.4266	0.35	0.1327	-0.176	-0.5239	-0.1785	-0.3849	-0.2638	-0.1712	-0.0154	-0.2085	-0.3442	0.3182	0.1863	0.512
MASP1	1.3862	1.3895	0.9395	1.3579	0.9237	0.9429	1.03	0.9773	1.0829	1.1121	1.1405	1.1964	1.1145	1.5162	0.9047	0.6086	1.1648	1.1299	0.9745	1.4659	0.6082	1.0878	0.6729	0.9282	1.1774	1.0145	1.0707	1.1121	1.2639	1.392	1.5218	1.5403	1.3023	1.4336	1.2765	1.314	1.2038	1.0944	1.0894	0.2559	0.2231	0.7574	0.8067	0.827	1.5189	1.4112	1.1036	1.145	1.3427	1.1555	1.0769	1.4857	1.456	1.473	1.273	1.1568	1.1493	1.2886	1.5779	1.5461	1.3675	1.1138	1.233	1.2309	1.2673	1.2	1.0158	0.8761	0.8746	1.1746	1.2038	1.4212	1.4637	1.3327	1.2577	2.0741	1.5633	1.7377	1.5055	1.2729	1.6586	0.9824	1.4347	1.4674	1.4708	1.3938	1.4851	1.5713	1.4088	1.1852	1.4113	1.2069	1.1949	0.6989	1.0039	0.7764	0.7326	0.7999	0.6121	1.5077	1.1405	1.2612	1.0847	1.426	1.2143	1.259	1.1597	1.45	1.4784	1.181	1.0227	1.2183	1.154	0.9155	1.0058	1.2668	0.9071	1.2471	1.1938	1.5417	1.5027	1.3291	0.265	0.7627	0.4792	0.658	0.279	0.3437	0.1631	0.8923	1.0535	0.7155	1.3264	1.181	1.5665	1.0453	1.0609	1.3772	1.144	0.89	0.6967	1.566	1.5242	1.5908	1.2213	1.4416	1.1214	1.2428	1.4907	1.2683	1.4932	1.2641	1.2549	1.3017	1.0127	1.0457	1.1378	0.7867	1.1532	1.0364	1.0793	0.9464	1.0982	0.825	0.9758	1.1314	1.1069	0.7827	0.7135	0.6451	0.6754	0.9497	0.8138	0.8308	0.8961	0.6894	0.8674	0.5378	0.37	0.5918	0.5325	0.4606	0.3278	0.2466	0.7331	0.8364	0.6092	0.7786	1.3696	1.0549	0.9607	1.2298	0.9311	1.0691	1.067	1.2359	1.0086	0.9311	0.4611	0.094	0.4568	0.1305	1.2538	1.1363	0.9411	0.8768	0.823	1.2046	0.9428	1.188	0.9984	0.3707	0.1217	0.3648	1.3727	1.0921	1.0652	1.2426	0.9949	1.0799	1.3081	0.6515	1.0138	1.1146	0.9831	0.9378	0.8276	1.6978	1.7483	1.6245	1.6216	1.3808	1.4259	1.2644	1.4967	1.3931	0.9117	0.9185	1.4795	1.6531	1.2528	1.1638	1.27	1.2074	1.1262	0.8982	1.1952	1.0921	1.0679	1.003	0.7719	0.704	1.0052	1.2864	1.0884	0.9689	1.2061	1.4595	1.152	1.2322	1.2353	1.7815	1.5728	1.3869	1.7146	1.4397	1.8826	1.2508	1.4151	1.5817	1.4521	1.3456	1.5168	0.8152	1.6209	0.9582	0.9115	0.9464	1.1641	1.3216	1.2059	1.0722	0.9683	1.0422	1.2551	0.7776	1.2258	1.1756	1.2338	1.3416	1.1245	0.9901	0.9775	0.8045	1.3009	1.0191	1.1801	1.8372	1.3409	1.3252	1.1263	1.1906	1.1737	1.1841	1.0024	0.8119	1.2276	1.1398	0.8899	0.9395	0.7804	1.1784	1.2931	0.7713	0.626	0.4854	0.7408	0.5804	0.7682	0.7446	0.3601	1.4415	1.19	1.1191	1.2053	1.2875	0.8986	1.1464	0.7986	1.5481	1.4652	1.3502
MATN2	0.0887	0.6856	0.4036	0.188	-0.0154	0.2749	0.4948	0.1278	0.2795	0.2428	0.4727	0.8683	0.841	0.7942	0.2342	-0.1481	0.0041	0.2611	0.061	-0.0705	0.0905	0.7618	0.4509	0.413	0.5243	-0.1991	0.0868	0.1751	0.0684	0.2961	0.0109	0.7089	0.2735	0.0916	0.5099	0.451	0.1035	0.1827	-0.2187	0.3751	0.0298	0.7001	0.4714	0.3078	0.6668	0.6015	0.5428	0.4586	0.5489	0.4741	0.3291	0.3406	0.4443	0.5824	0.2061	-0.194	-0.0302	-0.1628	0.073	0.4422	0.0309	0.167	0.078	0.4056	0.3179	0.4907	0.3497	0.3982	0.7258	0.2511	-0.1873	-0.0218	0.3024	0.1147	0.1679	0.5546	0.293	0.2582	0.4595	0.3159	0.2181	-0.1302	-0.02	0.192	0.409	0.379	0.2943	0.1346	-0.011	0.0762	-0.0783	0.2124	0.5	0.0419	0.225	-0.0631	0.0544	-0.1418	0.1561	0.6763	0.5698	0.4282	0.3444	0.7531	-0.2257	-0.1018	-0.2903	0.1807	-0.3108	0.1298	0.513	0.1743	0.4401	0.0044	0.356	-0.135	-0.2486	-0.0987	0.5387	0.3564	0.5734	0.29	0.335	0.4668	0.2034	0.2994	-0.1113	0.3871	0.0933	0.4797	0.5608	0.4509	0.5979	0.235	0.4517	0.3618	0.0675	-0.0365	0.0339	-0.0943	-0.4425	-0.0564	0.1568	0.3203	0.2112	0.3917	0.3316	0.5677	0.2257	0.2964	0.5513	0.4795	0.3836	0.2304	0.6058	0.7718	0.5129	0.5097	0.3798	0.3772	0.4768	0.3751	0.4466	0.4324	0.8314	0.2767	0.4947	0.6054	0.4098	0.4002	0.5654	0.5488	0.4194	0.3085	0.51	0.4688	0.4792	-0.1395	0.0001	0.1442	-0.1347	-0.0965	-0.4286	-0.3949	-0.1159	0.4131	0.2514	0.1631	0.3211	-0.0837	0.048	0.1702	0.0168	0.2137	0.1534	0.2651	0.4364	0.711	0.6735	0.1661	0.6124	0.0759	0.8527	1.0683	0.9119	-0.0382	-0.278	-0.1343	0.318	0.2175	0.3325	-0.1622	-0.2178	-0.0563	0.8202	0.4008	0.3324	0.4941	0.8338	0.6355	0.7465	-0.2235	-0.0502	0.1465	0.6363	0.7923	0.5696	0.3064	0.1188	0.2306	0.5949	0.3117	0.2759	0.3218	0.1479	0.5584	0.4952	0.2121	0.6359	0.7146	0.5237	0.6733	0.4527	0.6856	0.8345	0.5781	-0.0638	-0.0963	-0.0595	0.0976	-0.008	0.2098	0.1572	-0.3337	-0.1656	-0.6262	0.7864	0.3551	0.4248	0.5686	0.4065	0.7091	0.4916	0.5363	1.3072	1.24	0.9591	0.1635	0.0569	0.2415	0.4504	0.1995	0.4818	0.6701	0.8101	0.5911	0.8149	0.8716	0.1448	0.9017	0.2543	0.4189	0.5323	0.4454	0.6084	0.7617	-0.4716	-0.1871	0.2198	0.7376	0.3358	0.2384	0.2861	0.5016	0.214	0.4176	0.5385	0.2835	0.4136	0.4564	0.7805	0.4397	0.4232	0.7985	0.2467	0.6138	0.8137	0.8569	0.4603	0.5307	0.8731	0.5608	1.0816	1.0446	0.8978	0.6996	0.6333	0.644	0.2846	0.6254	0.1812	0.5485	0.3465	0.529	0.6889	0.7331	0.2682	0.6615	0.1777	0.9576	0.859	0.981
MATN3	0.5753	1.0907	0.8571	0.1019	0.825	0.5735	0.5282	0.3263	0.2465	0.3415	0.6744	0.1939	1.0142	0.3376	0.4324	0.2399	0.5503	0.2349	-0.085	0.8705	0.3754	0.2392	0.3301	0.5358	0.7369	0.5665	0.712	0.6327	0.7846	0.4944	0.6183	0.6475	0.551	0.5376	0.5801	0.4964	0.7614	0.7306	0.7086	-0.1435	-0.1644	0.8102	0.8714	0.9897	1.0639	1.0338	0.8761	0.9629	0.9433	0.9943	1.2073	0.9411	0.6041	0.6942	0.6847	0.3748	0.3425	0.3509	0.5303	0.1897	0.1647	0.2341	0.2992	0.4466	0.0602	0.604	0.2598	0.6305	0.5622	0.1039	0.0399	0.4148	0.372	0.1753	0.2798	0.5842	-0.0044	0.0911	0.1644	-0.0297	0.3723	1.2206	1.5585	0.8559	0.6032	0.4937	0.7389	0.8607	0.9254	0.8125	0.9738	0.7791	0.823	0.5965	0.5605	0.38	0.5587	0.7135	0.6675	0.3231	0.0683	0.0902	0.0069	0.2066	0.2927	0.2343	-0.0727	0.2862	0.4347	0.4836	0.1502	0.0772	0.1396	0.0412	0.1224	0.4071	0.2266	0.2644	0.35	0.511	0.66	0.532	1.085	1.565	1.2793	1.0405	0.9647	1.291	1.0424	0.5363	0.7006	0.5688	0.2585	0.1518	0.2763	0.1208	0.5984	0.8308	0.738	0.8932	1.1387	0.0039	0.1567	0.3596	0.0347	0.869	0.6951	0.7778	0.2662	0.1098	0.2312	0.1335	0.2518	0.1954	0.2614	0.3354	0.155	0.1369	0.4061	-0.0744	0.4134	0.2771	0.5622	0.0405	0.5153	0.0288	-0.0469	0.3173	0.3249	0.2269	0.3191	0.4925	0.1641	0.0062	0.049	0.0379	-0.0582	0.4277	0.2651	0.2596	0.3429	0.5873	0.8471	0.9678	1.0355	0.8222	0.5645	0.6609	0.9419	0.2512	0.1744	0.5173	0.3833	0.2909	0.4066	0.5535	0.4066	0.2016	0.0479	0.2922	0.7626	0.8004	0.4811	0.5514	0.3155	0.3211	0.0019	0.1874	0.2478	0.4131	0.4464	0.3028	0.1888	0.3581	0.9891	0.652	0.7199	0.9026	0.1135	0.2782	0.4173	-0.0035	-0.01	0.1619	0.8044	0.6874	0.7772	0.2765	0.3783	0.5116	0.609	-0.1565	-0.055	-0.0061	0.1012	-0.083	0.0799	-0.2442	0.0906	0.4963	0.3681	0.3404	0.4382	0.1989	0.3267	0.4462	0.6896	0.2216	0.4784	0.4263	0.9984	0.9194	1.0884	0.7073	0.5075	0.3337	1.1058	1.3524	0.982	1.0745	1.3634	0.2401	0.2429	0.3015	0.1997	0.1925	0.5774	0.4807	0.205	0.4629	0.5106	0.3149	0.5952	0.3859	0.8815	0.6523	0.2654	0.6121	0.4192	0.5156	0.6499	0.3698	0.1594	0.4743	0.3772	0.2668	0.7289	0.3849	0.5089	1.127	0.4347	0.2944	0.443	0.3517	0.312	0.3548	0.3529	1.5675	1.2511	1.376	1.3251	1.1075	0.9036	0.8675	0.8272	1.1527	1.3258	1.1699	0.6199	0.69	0.8644	0.7213	0.7833	1.0733	-0.1503	-0.1183	0.3033	1.2949	0.9636	0.9027	0.7145	0.5733	0.4813	0.3231	0.5047	0.2164	0.3171	0.633	0.294	0.7743	0.5849	0.5385
MAVS	0.3249	0.8167	-0.0585	1.4895	0.5135	0.7829	0.9522	1.9728	1.6936	1.4438	0.9944	0.8165	0.6137	1.5544	0.8376	0.3579	1.8421	0.8113	1.164	0.7185	0.8281	1.3069	0.979	1.5402	1.6103	0.8227	1.2868	1.0367	0.7299	1.0056	1.5591	1.2105	1.4883	0.7041	1.2259	1.6052	1.4041	0.9896	1.6522	0.5715	0.9763	2.0263	0.6504	0.6108	0.6392	1.2714	0.5541	1.8613	2.3853	1.4337	1.5572	1.0458	0.8807	1.0151	1.8328	0.6464	0.9558	0.468	1.8206	1.492	0.669	1.8285	0.8228	1.5497	1.9254	1.2437	1.7157	1.9703	1.321	1.4161	1.3842	0.8091	1.275	0.7127	1.6906	1.2454	0.8822	0.9952	0.8191	1.1491	0.4737	1.0897	1.956	1.8713	1.8601	0.7185	1.6878	1.0251	0.9938	2.3633	2.3994	1.1942	1.2973	0.582	0.94	0.5708	1.7776	0.8929	0.9694	1.7469	1.3116	1.554	1.2721	1.6406	1.2979	0.9042	1.6705	1.064	1.7251	1.1206	1.7828	1.6684	1.7518	1.5465	1.7637	0.3271	0.9759	0.7985	1.8418	1.2805	1.2754	0.8702	1.027	1.9825	1.4548	1.3727	1.1223	1.8811	2.1508	0.4067	0.9487	0.7169	1.2915	1.1048	2.7965	0.9908	0.8151	1.006	1.0965	1.0328	1.2708	2.7502	1.7251	2.0769	1.8934	0.6747	0.704	1.2335	0.4425	1.6476	0.7725	0.9394	0.9085	0.9103	1.7134	2.0181	1.52	1.8536	1.6078	2.4282	1.0217	1.9906	1.2774	2.0187	1.3703	1.1299	0.4749	0.8648	1.2541	0.6159	0.9097	1.5207	1.3349	1.5393	0.8348	1.6705	0.5672	2.9348	3.3397	4.4952	3.1321	4.1305	1.2384	1.1086	1.2759	0.5704	0.774	1.278	1.0988	1.2519	0.8823	1.1718	1.6529	0.7426	1.095	0.733	1.293	1.0022	1.2028	1.2626	1.3014	1.6524	1.1502	1.2466	1.1792	0.7702	0.791	0.1782	1.1063	1.5621	0.8746	0.9094	0.7251	1.7457	2.0751	1.0765	0.7991	0.5722	1.1021	1.1834	1.3538	1.6566	1.5537	1.1571	2.2695	1.1281	1.2851	1.226	3.0471	1.0306	1.2884	1.0486	0.9668	0.9883	0.951	2.6477	1.3609	2.0872	1.7513	0.8287	1.5275	1.7973	2.3499	1.1872	1.3644	1.7285	2.154	1.6778	1.7856	1.7207	1.684	1.6421	1.5043	1.2443	1.5219	1.2433	1.052	1.8371	0.7133	1.4459	1.7236	1.0141	1.0828	1.42	2.7406	2.8239	1.8923	1.3704	0.6807	0.7013	1.0036	1.9931	0.5956	1.8663	0.9431	1.2685	1.2434	1.8518	2.1864	0.8211	1.219	1.8974	1.0361	1.2177	0.8011	0.4926	1.8322	1.09	1.5295	1.4628	0.9138	0.9231	2.4171	1.3049	1.3995	1.0152	1.0663	0.7107	1.1755	1.0243	1.1788	0.7697	1.3436	1.0352	1.2691	1.3508	1.926	0.6863	0.2948	0.1249	0.8402	0.7272	1.2376	1.5091	1.2786	0.8495	0.9814	1.1502	1.2655	1.2222	1.9836	1.7593	0.6016	1.8566	0.9431	1.2631	1.5648	1.1787	1.9055	1.0136	2.9568	1.3816
MAX	1.0719	1.1229	0.0739	1.4755	0.7982	0.2112	1.2908	1.583	1.7536	1.3911	0.5051	0.5254	1.2735	0.063	0.7356	0.8259	1.4628	0.0438	0.0345	1.4854	0.5124	-0.0871	0.485	1.2091	0.682	0.6667	1.7752	0.4672	1.2907	0.5436	-0.4415	0.849	0.7232	0.3648	1.3089	1.5804	1.7687	0.2517	1.2195	-0.4067	0.5803	0.7851	0.5466	-0.5121	-0.4957	0.7571	0.4035	1.1678	1.1647	1.5488	1.0679	0.2427	0.1971	0.0514	0.8979	0.6534	0.2616	1.0591	1.1456	0.8204	0.8052	1.5164	1.529	1.2672	2.4208	1.4117	2.2822	1.7769	1.6866	0.2081	0.5429	0.6432	0.7711	0.8679	1.1904	-0.4632	1.0482	1.6222	0.8146	1.1416	1.2741	1.452	1.4249	0.0974	1.151	1.0332	1.57	0.9257	1.1338	1.1554	1.3474	1.4083	0.9709	0.7781	1.0889	1.0483	0.978	0.582	1.0497	1.7711	2.1066	1.7293	0.9177	1.4095	1.6102	2.2749	1.3149	0.7455	0.811	1.2497	1.4041	1.4662	2.6243	1.2927	2.5264	0.7169	1.4758	1.0379	1.5973	2.8878	1.5547	0.5106	0.7156	1.0119	0.3277	0.9919	1.0433	0.1374	0.2276	1.7746	0.4123	1.0619	1.1739	2.1952	1.9917	0.6437	1.7411	1.2801	1.6189	0.473	-0.2475	1.4084	1.4048	0.4934	1.483	0.3851	1.1274	1.1306	0.5781	0.3382	0.2399	1.6138	1.1652	1.3164	1.3066	1.7695	1.4296	1.6739	0.7128	0.6311	1.054	1.0023	1.7376	2.123	1.3456	1.6949	0.4899	1.4915	1.7676	1.1296	1.0178	0.7814	1.4301	1.8202	1.9014	0.5327	0.98	0.5747	0.8379	1.0659	0.9703	2.0799	1.5865	0.4946	0.3786	0.0573	0.8585	1.6504	0.771	1.4055	0.9367	0.7751	2.0921	1.363	2.0006	1.5297	1.1101	1.0611	0.959	1.4518	1.6176	0.6893	1.9354	1.1958	2.039	1.446	1.1776	0.6009	1.622	1.2297	1.49	1.2827	1.3284	1.5069	0.9213	0.381	1.0307	0.173	0.7742	1.7639	0.1871	0.6739	0.3233	0.2145	1.5021	1.011	0.7136	0.8958	-0.1087	1.1705	2.615	1.4062	0.6471	1.1038	0.5182	1.3753	1.4198	0.414	0.8035	1.068	1.259	1.5245	1.51	0.2891	1.5787	1.0029	1.6045	1.1665	1.4823	2.4661	1.0663	1.2754	1.7424	0.8088	0.4058	1.4837	1.6462	0.2252	-0.7074	0.8441	2.2209	0.4335	0.9849	1.7201	2.8501	2.1334	2.2798	1.6768	0.1167	1.2719	1.181	0.7852	0.3796	0.444	-0.0334	0.6424	0.8865	0.9183	1.728	1.4826	1.366	1.2982	0.946	1.3891	0.7121	0.4846	1.3324	0.8499	0.9142	1.1878	0.7088	0.558	-0.5217	0.5889	1.1472	0.2375	-0.0138	0.9402	0.242	1.6966	0.5386	0.2541	0.7842	1.0125	0.4828	0.4431	1.7997	0.8202	1.1947	0.792	0.636	0.5602	1.1976	1.3746	1.3397	2.1089	1.9717	1.8722	1.8339	1.6912	1.4742	0.6748	1.2905	1.2971	0.7398	0.9817	1.9506	0.461	1.0362	1.6324	1.422	1.5633
MB	-0.6977	-1.8139	-1.4414	-1.5404	0.2667	-1.3957	-1.7336	-0.6902	-0.8718	-0.4516	-1.0738	-1.905	-0.1519	-0.9271	-0.0259	-1.8691	-1.57	-1.0753	-0.0737	-2.1472	-0.4458	-0.9697	0.9065	-1.4926	-0.4568	-1.069	-1.3545	-1.5554	-1.2958	-0.9446	-1.0695	-1.0796	-1.5769	-1.1762	-0.6485	-0.1801	-0.2625	-0.1911	0.4054	-1.1925	-1.1014	-1.8459	-1.3805	-0.6969	-0.3653	-0.2994	-0.1296	-0.4166	-0.1363	-0.0289	-0.2905	-0.1013	-0.1277	-0.4635	-0.206	-0.6392	-1.235	-0.5613	-0.7597	-2.4018	-1.6162	-1.3299	-1.3491	-1.6647	-1.1108	0.473	-1.4641	1.1879	-1.2338	0.2048	-0.5357	-0.4396	-0.7756	-0.7137	-0.2791	2.5379	2.9329	3.4291	2.7655	2.0737	2.8774	0.477	-0.4102	-1.4286	-0.6249	-0.8454	-1.0498	-1.2261	-1.2273	-0.7393	-0.991	-1.0553	-0.8338	-1.5134	-1.5114	-1.3478	-1.4309	-1.2458	-1.1331	-0.706	-0.9029	-0.4342	-0.1793	-0.5737	-1.836	-1.6128	-1.6965	-1.1146	-0.9731	-1.536	-0.2108	-0.0409	-0.5106	-0.803	-0.3568	-1.0062	-1.7153	-0.5438	-1.1252	0.851	-0.872	-0.9219	-0.9268	-0.6704	-0.5157	-0.8142	-1.0972	-0.8449	-0.6025	-1.8814	-1.5069	-2.0831	-1.1795	-2.0023	-1.5404	-1.1698	1.3163	0.9501	1.0961	1.4461	1.2603	-1.2658	-0.7595	-1.0483	-0.9642	-1.2666	-1.0753	-1.9367	-0.7863	-1.1951	-1.1376	-1.0793	-1.0995	-1.4092	-1.4212	-1.24	-2.0881	-2.3147	-0.7269	-0.8837	-1.0247	-0.8395	-1.0838	-1.1103	-1.3649	-1.0392	-0.815	-1.3284	-1.7321	-1.5212	-1.6238	-0.8176	-2.0919	-1.4089	-1.4789	-1.5051	-1.2923	-1.6678	-1.1466	-1.2223	-1.035	-1.9434	-0.8772	-0.4919	-0.4805	-0.4058	-0.4599	-0.2103	-0.1364	-1.4883	-1.09	-0.8991	-1.3903	-0.1533	-1.153	-0.803	-0.7912	-0.7077	-0.8629	-0.3201	-1.1501	-0.3352	-2.0927	-1.7956	-1.7884	0.2287	-0.6567	-0.8132	-0.2465	-1.6834	-1.5074	-2.0914	-1.773	-1.7889	-1.3945	-1.386	-0.9123	-0.4381	-1.2974	-1.189	-1.1026	-1.727	-1.2838	-1.6201	-1.9606	-1.4969	-1.7994	-2.191	-2.5675	-2.5701	-2.5927	-0.8094	-1.1526	-1.0008	-0.6831	-1.013	-1.0265	-0.7889	-0.2857	-2.2952	-2.2672	-2.1496	-1.9555	-1.5257	-1.3217	-1.826	-1.1343	-0.6472	-1.3413	-0.8877	-1.851	-1.7007	-2.2177	-1.4172	-1.0817	-0.5001	-1.7842	-1.9934	-2.431	-0.8291	-1.9097	-1.2587	-1.4906	-1.5072	-1.6211	-1.5912	-1.2651	-0.6217	-0.3906	-0.4933	-1.437	-0.8098	-0.7159	-1.7481	-1.0293	-1.4333	-1.5757	-1.1501	-1.0465	-0.1417	-1.1149	-1.6922	-1.5037	-1.4882	-1.7475	-1.535	1.621	1.1893	1.2736	-1.3434	-1.4151	-1.19	-0.9498	-1.3296	-2.3885	-2.1944	-1.6994	-1.1589	-1.4297	-1.228	-1.1787	-0.6111	-1.7074	-1.1393	-1.2494	-1.5076	-1.05	-1.3128	-1.4873	-1.4089	-0.9698	-0.8932	-1.308	-1.2478	-1.8836	-2.2109	-1.8416	-2.3773	-1.3718	-1.6207	-1.5487	0.782	-0.6997	0.5464	-1.1294	-1.3375	-1.5267	-1.0518	-0.8645	-0.7562	-0.6348	-0.9991
MCAM	0.1645	-0.0381	-0.1391	-0.5206	-0.2079	-0.111	-0.1522	0.6063	0.1775	-0.0055	0.2471	-0.4801	0.0736	0.1502	-0.0041	-0.1778	0.0208	-0.0925	-0.0171	0.1399	-0.0496	0.0742	0.4952	-0.3137	0.1677	0.3191	0.3626	0.4325	0.3047	0.6794	0.1571	0.4626	0.3351	0.2763	0.5	0.6177	-0.0064	0.0949	0.1012	-0.6192	-0.8146	-0.2221	-0.0484	0.1478	0.6343	0.4227	0.431	0.5065	0.34	0.9524	-0.3565	-0.1194	0.3955	0.1439	0.5104	0.0059	-0.0338	-0.0287	0.0245	-0.0212	-0.5733	-0.2882	-0.5925	-0.4875	-0.3129	0.102	0.1256	0.2375	0.2047	0.867	0.5288	0.8699	0.5514	0.933	0.511	0.3687	0.2257	-0.102	-0.0249	-0.0408	0.1248	0.2556	0.1284	0.2235	0.0862	0.0037	-0.043	-0.106	-0.2105	-0.0226	-0.3221	-0.3605	-0.869	-0.5134	-0.0014	-0.5758	-0.6194	-0.8267	-0.5842	-0.0278	0.0496	-0.2204	-0.4011	-0.4142	-0.7917	-0.242	-0.5764	-0.1809	-0.419	-0.9401	0.2923	-0.078	0.1791	-0.0039	-0.0966	-0.0828	-0.2524	-0.0052	-0.068	0.1037	0.0385	-0.4523	0.3369	0.4025	0.4245	0.3645	0.1421	0.3348	0.4247	-0.355	-0.4003	-0.3419	0.0432	0.0859	0.2279	-0.0291	0.2744	0.0316	0.1291	0.4924	0.2154	-0.584	-0.5609	-0.4427	-0.4566	-0.1586	0.7195	0.2741	-0.651	-0.4857	-0.1654	-0.1679	-0.4727	-0.3483	-0.0505	1.4091	-0.0974	-0.2892	0.373	0.0569	0.0588	-0.0663	0.1435	-0.2985	0.2262	0.1533	0.5863	0.0425	0.0649	-0.261	-0.2628	0.2454	0.3455	0.1032	0.4644	0.4157	0.0537	-0.5427	-0.2414	-0.4731	-0.278	-0.0869	0.0273	0.2466	-0.1071	0.8224	0.5751	0.6943	0.947	0.1069	0.2698	0.4177	0.0164	0.1333	-0.0609	0.3531	0.194	0.2987	0.2512	0.5806	0.9027	0.2366	0.0288	0.2196	0.3646	0.9703	0.3366	0.8855	1.0307	-0.5337	-0.2989	-0.6548	-0.79	-0.6811	-0.2166	0.1039	0.0333	-0.0604	0.4859	0.6011	0.7089	-0.9358	-0.7313	-0.4881	-0.4791	0.1184	-0.0944	-0.2299	-0.4599	-0.1045	0.1722	-0.1815	0.6994	0.3106	0.1018	-0.2156	-0.2837	0.2173	0.2194	-0.0563	-0.1328	-0.3629	-0.2351	0.0787	0.2645	-0.1025	-0.5113	-0.3885	-0.3152	0.1899	-0.5421	-0.3555	-0.3925	-0.7033	-0.4252	-0.4057	-0.1026	-0.1617	-0.1594	-0.2309	-0.2771	0.0537	0.1136	0.5674	-0.1831	-0.4841	-0.3434	-0.6734	-0.2067	-0.2554	-0.5139	-0.3443	-0.2198	-0.2336	0.1281	-0.1531	-0.1917	0.3072	-0.3956	0.1884	0.2571	-0.5999	-0.1025	-0.2814	-0.0921	0.3765	-0.4383	0.1267	0.2488	-0.7151	-0.6052	-0.1029	-0.2004	-0.2062	0.2677	0.9406	0.3755	0.3809	0.2245	0.1198	1.6585	0.3417	0.0542	0.0588	0.167	0.3634	0.4899	0.5027	0.0525	0.7292	1.0506	0.8053	0.711	0.1697	0.2869	0.7803	0.1589	0.0403	0.221	0.4057	0.1665	-0.0481	0.1236	0.3853	0.1121	0.4194	0.5536	0.7376	0.3706	-0.2214	-0.0458	-0.3644
MCFD2	0.6344	0.6733	0.3968	0.6251	1.0757	0.9076	0.8291	0.5179	0.89	0.8696	0.8142	0.7092	0.8908	1.2236	0.6957	0.7424	0.664	1.0148	0.6726	0.6908	0.5905	0.8363	1.2054	0.7029	1.0405	0.7268	0.7402	0.8066	0.6837	0.7222	0.829	1.2467	0.9222	0.5964	0.8777	0.929	0.5443	0.7677	0.4493	1.0223	1.0959	0.8306	0.8493	0.8074	0.8012	0.8317	0.5111	0.5041	0.9983	0.6717	0.8728	0.7034	0.7057	0.7082	0.6745	0.0621	0.6271	0.4108	1.2333	0.8005	0.8298	0.6536	0.7325	0.6409	0.5283	0.9436	0.7649	1.052	0.777	0.7224	0.5419	0.466	0.6599	0.7981	0.6904	1.2716	1.1102	1.1966	0.7693	0.7848	0.7374	0.6158	1.1227	0.32	0.6099	0.3794	0.3825	0.898	0.7459	0.6315	0.8898	0.2767	0.4713	0.7611	0.5617	0.7015	0.9434	0.5523	0.654	0.8211	0.8745	1.0808	0.5853	1.1995	0.2162	0.5715	0.693	0.1593	0.6508	0.5945	0.9411	0.8081	0.8764	0.4248	0.9367	0.5016	0.5057	0.367	0.3629	0.7087	1.0764	0.6718	0.8462	0.9459	0.5056	0.7803	0.544	0.9011	0.7676	0.5379	0.5422	0.5956	1.0719	0.8057	1.054	0.9084	0.6795	1.264	0.9687	0.8074	0.4651	0.523	0.1193	0.871	0.3732	0.4507	0.3534	0.6961	0.3799	0.6939	0.7355	0.2929	0.4184	0.3368	0.692	0.6154	0.9993	0.7623	0.8497	0.8777	1.2018	0.8151	1.3588	1.2082	1.1602	0.8243	0.6108	0.6149	0.3962	0.5547	0.4342	0.9081	1.0453	0.7379	1.1554	1.1836	1.2111	0.57	0.4977	0.046	0.2613	0.3508	0.4668	0.5856	0.5321	0.2627	0.2812	0.6262	1.0451	0.5647	0.4637	0.8498	0.3596	0.012	0.3054	0.4033	0.3561	0.3146	0.169	0.8639	1.1944	1.1771	0.8802	0.7931	0.4893	0.4901	0.3918	0.1526	0.5442	0.4497	0.4803	0.4262	1.2297	0.8364	1.1684	0.5801	0.5955	0.9576	0.3062	0.2041	0.9288	0.7742	0.3859	0.4207	1.0983	0.392	0.7804	0.631	0.7382	0.3861	0.3699	0.8399	0.3551	0.8165	0.4959	0.6405	0.4965	0.5853	0.7294	1.0286	0.741	0.4056	0.9061	0.69	0.5966	0.4521	1.0752	0.7822	1.0125	0.65	0.7937	0.7396	0.8736	0.7066	0.9319	0.6482	1.1598	0.93	0.9264	0.947	0.8346	1.145	0.5535	0.6218	1.0896	0.9875	0.8621	0.7248	0.3931	0.4368	0.6123	0.8923	0.6593	0.6931	0.6549	0.6817	0.4459	0.5475	1.065	0.7031	0.9382	0.7075	0.6439	0.9035	0.6504	0.8667	0.6943	0.5679	0.5538	0.9244	0.5128	0.7503	0.5953	0.7548	0.4001	0.5727	0.8701	1.0185	1.1221	1.3556	0.7299	1.0773	0.8529	0.6914	1.639	0.5444	0.8608	0.7606	0.3594	0.2477	0.4518	0.214	0.6905	1.2522	0.8997	0.25	0.7426	1.1804	1.2163	1.166	0.8503	1.0487	0.4593	0.7943	0.4757	0.6212	0.9094	0.6112	0.5843	0.7776	0.8526	0.6757
MDGA1	1.8637	-0.3011	-0.2903	0.528	0.0043	-1.171	-0.1385	0.1801	0.609	0.4297	1.051	0.2931	-0.1481	1.4215	0.669	1.2919	0.132	-0.0684	0.8884	1.4161	-0.9356	1.7249	0.2001	0.5287	-0.4939	0.1722	0.3592	0.4692	0.3141	-1.1929	-1.0927	-1.0544	-1.1721	-1.022	2.1748	2.1645	1.565	1.4947	1.5388	0.3199	0.4235	0.1411	0.598	0.1899	1.4026	1.479	1.3139	1.3882	1.2084	1.4266	-1.4705	-1.0163	-1.265	-0.827	0.5932	0.237	0.2793	0.1719	0.5719	1.3868	1.2506	1.2458	0.9453	1.2921	1.2799	0.4773	0.5414	0.3251	0.5631	-0.3752	-0.2878	-0.2825	-0.1993	-0.1442	-0.1265	1.5719	1.0869	1.176	1.1053	0.9428	1.2359	-0.7272	-0.413	0.2189	0.2157	0.0899	0.0916	1.4175	1.1784	0.9347	1.2757	0.8335	0.9747	0.5735	1.0019	0.8256	0.7019	0.6591	0.5706	-0.4242	-0.7879	-0.639	-1.0606	-0.5152	-1.2088	-0.3356	-0.8079	-0.1607	-0.4034	-0.528	0.61	0.6063	0.7193	0.405	0.6437	0.8401	0.4784	0.9002	0.8676	-1.0269	-1.4074	-1.1272	0.5632	1.0058	0.6035	0.7751	-0.0003	0.4852	0.559	1.7262	1.8717	1.6359	0.9698	0.8915	1.292	0.8677	-0.8795	-0.7463	-0.7546	-1.1075	-1.1658	-0.7849	-0.8905	-0.7066	-1.098	1.3602	1.2466	1.3664	1.5533	1.4967	1.8797	1.3763	1.4825	1.4896	1.1393	0.8355	0.9804	0.9647	0.8826	0.7348	1.1543	0.3549	0.5494	0.2664	0.6382	-0.2083	-0.3939	-0.8811	-0.9627	-1.2324	-1.2406	-0.7118	1.8994	1.6893	1.7727	1.6571	1.6782	-1.2212	-1.3521	-1.2923	-1.3616	-1.3164	-1.1034	-1.0983	-0.8618	0.8489	0.8856	0.8768	1.3266	0.5286	0.6444	0.6226	0.5816	0.8802	0.9233	1.2865	1.151	0.7294	0.5573	2.4278	2.8665	2.4581	1.3992	1.28	1.2024	0.8374	0.3892	1.1203	0.9235	1.4267	1.7463	-0.0042	-0.3644	-0.0279	1.247	1.4651	1.2866	1.2779	1.6603	1.7859	1.9372	-1.236	-0.7479	-0.5642	-0.7206	-0.0421	-0.3144	-0.8814	-0.8208	-0.661	-0.5973	-1.0042	-0.5108	-0.4966	-0.4517	0.8783	0.7405	0.4493	0.9476	1.0322	0.6351	0.3053	0.59	0.619	0.3568	0.32	1.4695	1.1442	1.3104	1.3588	-0.6917	-0.5341	-0.2674	1.4363	1.2064	1.1114	0.6136	0.5408	0.5054	0.6792	0.6994	0.7898	0.502	0.6757	-0.0673	-0.7903	-0.1356	-1.5741	-1.2146	-0.8661	-0.7423	-0.5766	-0.5997	0.4147	1.4607	0.5115	0.5851	0.8547	0.2974	0.473	0.5185	0.4313	0.5166	0.8137	0.1905	0.2471	-0.0532	0.1893	0.5409	0.5406	0.516	0.1339	0.3153	0.3737	-0.2735	-0.2339	-0.1514	0.1034	0.1417	0.4336	0.4883	0.0897	1.0851	1.3275	1.2386	1.2087	1.7718	1.6439	0.6762	0.9745	1.4556	0.9853	1.103	0.2871	0.1748	0.1335	0.5228	0.6388	0.629	0.8668	0.554	0.3806	0.7946	0.7386	0.7355	0.7273	1.5378	1.8471	1.3764	0.9798	0.9739	0.7984
MDK	0.1044	0.6283	0.4731	-0.0166	-0.155	-0.0197	-0.2413	0.72245	0.06925	0.41335	0.1358	0.1891	0.8997	0.5699	0.1353	-0.1751	0.2491	0.2004	0.4768	0.5179	0.0276	0.3527	0.6734	-0.0692	0.7252	0.2443	0.5858	0.5239	0.5741	0.0141	0.4217	0.7965	1.0932	0.5206	0.8393	0.7058	0.056	-0.204	0.4743	-0.1197	-0.1032	0.4349	0.622	0.8262	0.06015	-0.12445	-0.41765	-0.03435	-0.02045	-0.03595	1.1488	0.1424	0.5254	0.6351	0.34295	-0.23065	0.29685	0.18265	0.35555	0.94135	0.43185	0.33645	0.29305	0.86695	0.72075	0.5721	0.407	0.1682	0.2664	0.11535	0.10235	0.30685	0.01345	0.07615	-0.08705	0.95355	0.79455	0.65775	1.17025	0.37005	0.31355	0.49245	0.62135	0.34725	0.02365	-0.17495	0.34875	0.04415	-0.01385	-0.03635	0.03965	-0.22735	0.18775	0.00985	0.10835	0.25215	-0.21895	-0.31515	-0.03135	0.44425	0.51665	0.59905	0.45445	0.61265	0.24295	0.49045	0.12225	0.52495	-0.01175	0.11045	0.61725	0.14505	0.52845	-0.08945	0.35075	0.12655	0.03995	0.36345	0.40795	0.63325	0.50105	0.43435	1.15975	1.30445	0.91625	1.21355	1.00615	1.03665	1.15495	0.12395	0.46255	0.33765	0.64795	0.52185	0.65265	0.50385	1.59975	1.42045	1.49145	0.83525	0.97175	-0.13885	0.03595	0.43255	0.28415	-0.04445	-0.20785	-0.02955	-0.02115	0.13195	0.53505	0.22755	0.36015	0.41855	0.39065	0.39385	0.57725	0.32135	0.69935	0.62785	0.82275	0.03395	0.50885	0.23985	-0.33985	-0.02185	0.60815	0.40085	-0.15175	0.03605	-0.11035	0.25855	0.63725	0.22895	0.33425	0.22295	-0.15125	0.07645	0.18785	0.43195	0.22985	-0.11435	0.29965	0.24005	0.27055	0.88785	0.31015	0.48965	0.43175	0.28115	0.16435	0.51195	0.67715	-0.16175	-0.36875	-0.32615	-0.01705	0.45855	0.59465	0.03585	0.38235	-0.09085	0.27645	0.40935	0.29145	0.22335	-0.12695	0.27455	0.64205	0.11695	0.31005	0.15145	0.18575	0.19365	0.8714	0.125	0.5495	0.5962	0.28225	0.36835	0.34905	0.313	0.3316	0.437	0.9081	0.5627	0.4711	0.55185	0.08945	-0.23045	0.14445	0.25165	-0.18275	-0.08505	-0.40785	-0.25725	0.33955	-0.19265	-0.11865	1.29715	1.10655	1.04725	0.98185	1.33805	1.12515	1.15875	1.18905	0.31765	0.48725	1.48655	0.32995	0.62885	0.56985	1.08525	0.77215	0.90525	0.16125	-0.10795	-0.12825	-0.11485	-0.02585	1.08495	0.93315	0.82345	0.88925	0.72965	0.95545	1.4214	0.1079	0.4132	0.9977	0.1568	0.3141	0.52605	0.16065	0.61215	0.43525	1.02085	0.68875	0.13505	0.26295	0.2256	0.037	-0.0684	0.50675	0.24895	1.4191	0.5605	0.6844	0.98325	0.63485	0.15295	0.39615	0.21625	0.42085	0.80975	0.57955	2.15145	1.59765	1.11535	0.90525	1.27985	0.32955	-0.13885	-0.21005	-0.43925	-0.22175	0.34075	0.55845	0.47115	0.89225	0.81155	0.57805	0.62435	0.40505	0.13865	0.25295	1.29835	0.37665	0.02605	0.18945	-0.46745	-0.23845	-0.00325	0.18525	0.42145	0.31075	0.10755	-0.07245	0.75945	0.74955	0.60735
MED18	0.5988	1.5079	0.324	1.1948	0.7822	1.149	0.6806	1.5405	1.0113	0.6448	0.7969	0.6309	0.6026	1.4904	0.4229	0.8872	1.5403	0.8929	0.7067	0.3681	0.8591	1.0232	1.2976	1.9198	1.0711	0.3507	0.8592	0.7244	0.8237	0.7858	1.1763	1.1926	1.1375	0.8925	1.2824	1.1636	1.2439	0.7305	1.6049	0.756	0.9921	1.3614	0.6329	0.4685	0.4733	0.6722	0.616	1.3376	1.786	1.0439	0.8789	0.7086	0.7018	1.1681	0.7813	0.7097	0.7049	0.8168	0.8432	1.1518	0.9004	1.5985	0.7404	1.4443	1.8047	0.5315	1.5381	1.4218	1.3627	1.4789	1.0412	0.5021	1.0898	0.7838	1.5696	1.6434	1.0666	1.0727	1.2834	0.9032	1.348	0.5508	1.5181	1.3504	1.1591	0.0065	1.4252	0.9913	1.1636	1.7092	1.9261	1.2288	1.6021	0.7167	1.0139	0.7616	1.9295	0.652	0.8939	1.2241	1.4215	1.5775	1.0001	1.3301	0.6981	1.3805	1.6768	0.999	1.4228	1.2541	1.4151	1.3061	1.5685	0.9689	1.9743	1.7121	1.4707	1.0114	2.1944	1.021	1.1849	0.593	0.7635	1.3317	0.9837	1.0232	0.4227	1.0251	1.7851	-0.2038	1.1923	0.0173	1.1853	1.0098	1.8438	1.0287	1.1008	1.1375	1.2367	0.8612	0.8494	2.3411	1.3333	1.8465	1.8591	0.8174	0.6435	0.9783	0.7059	0.8837	0.5791	0.8404	1.2517	0.5405	1.4495	1.9164	1.5612	1.8453	1.4956	2.0684	1.1963	1.661	1.2632	1.9548	1.3306	1.2663	0.7864	0.8446	1.247	0.2993	0.6174	1.1765	1.336	1.4693	0.8679	0.9734	1.0252	0.8617	1.4276	0.782	1.0756	0.6244	1.3041	0.355	1.315	0.5372	0.5383	0.8499	0.6781	0.8792	1.193	0.3014	1.3115	0.8824	0.7731	0.7117	1.3489	1.2461	0.9917	1.0287	1.2014	1.568	1.2648	1.1287	1.0892	1.0807	0.3178	0.7086	1.1181	1.6677	0.2474	1.6489	0.727	1.7463	2.4015	0.8638	1.3217	1.0229	1.1782	1.4253	0.8392	0.9222	0.9959	0.618	1.5615	1.0229	1.0971	0.9246	2.1863	1.1181	1.2877	1.3067	0.5619	1.3415	0.8713	2.2729	1.2582	1.9733	1.8666	0.666	1.3517	1.0967	1.557	0.8328	1.3033	1.4866	1.7037	1.3906	1.3351	1.4962	1.3601	1.1609	1.3872	1.5498	0.4864	0.9943	1.2055	1.5838	0.3385	1.6896	1.2062	1.1666	0.5717	1.1326	2.3891	2.4083	1.5648	0.9773	0.9103	0.5714	1.1545	2.0047	0.8848	1.6675	0.2713	0.913	1.0196	1.8876	2.2368	0.932	1.3763	1.6752	0.8531	1.3226	1.2562	0.4608	1.4082	0.5939	1.169	1.1435	0.885	0.085	1.3771	1.1093	0.4654	0.8223	1.0694	0.7281	0.6602	0.4186	1.3944	0.7871	1.2626	0.5113	0.9641	1.3305	1.5051	0.514	0.5351	0.3836	0.5817	0.9987	0.7283	1.2642	0.6722	0.6303	0.727	0.819	1.4019	1.5719	1.7198	1.4299	0.5656	1.5804	0.6849	1.1611	1.4775	0.9826	2.1301	1.2467	2.6672	1.1518
MEGF10	0.9664	0.3648	0.4795	-0.4069	-0.4984	0.0004	1.0658	0.2814	0.2676	0.2911	0.3435	-0.7258	0.3315	0.6907	0.2969	0.4578	0.0358	0.9578	0.0778	0.3031	-0.9589	0.411	-0.6473	0.1118	0.1602	0.2999	0.336	0.3364	0.2389	-0.3068	-0.4242	-0.2133	-0.456	-0.2993	0.8485	0.9527	0.987	1.189	1.1593	-0.5496	-0.5432	0.6973	0.8499	0.5942	0.786	0.7852	0.8102	0.82	0.7275	0.8836	-0.4518	-0.1976	-0.0872	-0.0615	0.8066	0.4704	0.4584	0.5133	0.5421	0.5099	0.3318	0.4829	0.387	0.34	0.3263	0.8534	0.7753	0.7759	0.9774	0.344	0.2236	0.2492	0.4179	0.2919	0.4113	0.7174	1.0183	0.9367	1.0471	0.88	0.8821	0.653	0.6679	0.3364	0.4782	0.4537	0.2582	-0.1162	-0.0254	-0.0686	0.0091	-0.259	-0.0628	-0.9431	-0.6594	-0.9664	-1.2376	-1.0346	-0.9664	0.8238	0.6503	0.7586	0.6298	0.6662	-0.156	0.2342	0.1275	0.2565	0.2689	0.2089	1.5357	1.5886	1.6621	1.5161	1.6733	0.1243	0.0986	0.4434	0.4949	0.0784	-0.2839	-0.1736	1.0074	0.9754	0.8432	1.0139	0.5635	0.8013	0.8592	-0.232	-0.224	-0.4232	0.4263	0.2261	0.2862	0.1222	-0.4462	-1.0069	-0.6176	-0.5918	-0.7911	-0.2312	-0.1807	-0.126	-0.1583	0.3065	0.2304	0.1929	-0.4516	-0.3979	-0.3032	-0.234	-0.498	-0.5068	0.1385	0.0852	0.2241	0.0923	-0.0113	-0.0422	0.339	-0.092	-0.202	-0.2571	0.1198	0.0654	0.1744	-0.288	-0.3206	-0.5874	-0.4704	-0.2288	0.3958	0.3395	0.1672	0.5092	0.3817	-0.6661	-0.5135	-0.6573	-0.5933	-0.3648	0.2536	-0.0017	0.2396	0.1844	0.1404	0.1235	0.1417	-0.1859	-0.0175	-0.0288	-0.3135	0.3208	0.1918	0.3898	0.5114	1.1719	1.0755	-0.3645	-0.2651	-0.5643	0.8	0.7594	0.7539	1.7884	1.5216	1.6112	1.5117	-0.2861	-0.2923	-1.046	-0.9578	-0.7504	1.3756	1.6605	1.7735	1.5773	-0.0742	-0.1591	-0.0288	-1.1938	-1.0573	-0.7785	-0.6271	-0.2883	-0.4864	-0.5225	-0.5969	-0.4917	-0.3594	-0.5398	-0.5722	-0.6182	-0.4607	-0.428	-0.6122	-0.6374	-0.4642	-0.3516	-0.418	-0.3972	-0.4197	-0.1978	-0.3042	-0.4088	0.5277	0.6837	0.4116	0.5646	-0.426	-0.3681	-0.2946	-0.5842	-0.3817	-0.8989	0.9005	0.7216	0.6696	0.8106	0.831	0.3589	0.3025	0.3929	-0.6875	-0.6573	-0.9677	-0.7229	-0.3932	-0.0932	-0.2184	-0.0992	-0.0427	0.1	0.3515	0.1336	0.2937	0.3261	-0.4427	-0.0607	0.0431	0.3416	0.4248	0.405	-0.0337	0.1642	-0.1425	0.2139	0.2482	-0.5787	-0.3523	-0.4109	-0.2461	-0.0391	-0.4233	-0.2386	-0.0948	-0.2557	-0.145	-0.0069	0.2399	0.0141	-0.4864	-0.1173	-0.2324	-0.2624	-0.0308	0.0255	0.5695	0.5533	1.0229	0.6057	0.4857	0.0732	0.1393	0.1056	0.1165	0.5991	0.7951	0.7803	0.8516	0.0972	0.6053	0.6675	0.5648	0.5584	0.7022	0.6665	0.5058	0.0315	-0.0976	-0.055
MEGF9	0.2609	-0.1594	0.3084	0.1042	0.2494	0.4816	0.5815	0.1763	0.2201	0.1682	0.3185	0.5889	0.3322	0.3686	0.1429	0.2377	0.2554	0.2183	0.339	0.1774	0.0906	-0.2525	-0.007	0.1736	-0.0849	0.2245	0.2182	0.2227	0.2543	-0.1081	-0.1045	-0.0895	0.0203	0.0861	0.0851	0.1219	0.2226	0.1383	0.3159	0.7723	1.0971	0.033	-0.1073	0.1594	0.168	0.1519	0.047	0.1215	-0.0591	0.1142	0.2642	0.2846	0.2513	0.2437	0.6448	0.3615	0.2233	0.2113	0.3115	0.0518	0.2878	0.1404	0.1633	-0.1848	0.232	0.4626	0.2563	0.1981	0.2864	0.1007	0.0831	-0.0114	0.1071	0.028	0.2245	-0.0622	-0.0704	-0.2068	-0.0561	-0.3276	-0.0434	0.1334	0.2314	0.152	0.4759	0.3919	0.4036	0.2581	0.1271	0.195	0.1851	0.1162	0.0583	0.6949	0.1861	0.3342	0.4502	0.5662	0.5225	0.344	0.403	0.3489	0.2524	0.2243	0.2562	0.2291	0.3395	0.2275	0.1898	0.3995	0.2856	0.2242	0.3684	0.295	0.339	0.4211	0.2531	0.4317	0.4657	0.2612	0.1449	0.2938	0.7509	0.5007	0.5548	0.6025	0.5882	0.8048	0.6434	0.1674	0.0087	-0.152	0.0924	0.1128	0.1022	0.1193	0.048	-0.2293	-0.1684	-0.0271	-0.03	0.6405	0.4541	0.4751	0.3843	0.1229	-0.0299	0.1617	0.1475	0.1759	0.0108	0.1474	0.071	0.0235	0.4468	0.3246	0.4333	0.4156	0.3533	0.1697	0.5906	0.4786	0.5351	0.5045	0.2775	0.516	0.5035	0.1763	0.1379	0.0873	0.1744	0.327	0.1794	0.2934	0.4488	0.322	0.193	0.0072	0.0478	0.0877	0.2149	0.1685	0.0812	-0.1416	-0.0123	0.1432	0.3022	0.3097	0.1027	0.2939	0.3005	0.36	0.2918	0.6208	0.3878	0.6221	0.6961	0.6586	0.5955	1.0168	0.7862	0.9838	0.2632	0.1275	0.1516	0.4715	0.251	0.4017	0.576	0.1546	-0.0879	1.0833	1.1335	1.1378	0.3986	0.6371	0.1203	0.7221	0.2391	0.2176	-0.0054	1.0711	1.0135	0.3828	0.1978	0.2383	0.3415	-0.0648	-0.266	-0.0536	-0.0219	0.0339	0.1013	0.2031	0.2359	0.4303	0.3592	0.3429	0.2875	0.1383	0.102	-0.0707	-0.1118	-0.024	0.1464	0.0789	0.6605	0.3072	0.5169	0.5551	0.115	0.0683	0.0817	0.4232	0.3173	0.1881	0.0636	0.0623	-0.1492	-0.0244	0.0686	0.0994	0.0564	0.2286	0.0543	0.3095	0.4276	-0.0162	0.0658	-0.0567	0.1373	0.1688	0.0977	0.4911	0.409	0.5454	0.3093	0.4191	0.2614	0.3168	0.3298	-0.0782	0.1025	-0.0518	0.1741	0.2361	0.4555	0.5757	0.4389	0.4442	0.2392	0.2246	0.3796	0.3156	-0.0417	0.0383	0.274	0.1642	-0.2163	0.0909	0.0528	0.0657	0.278	0.1051	0.2591	0.3909	0.2156	0.0224	0.0148	0.1133	0.4234	0.1574	0.0591	0.2146	0.1782	0.2764	0.2789	0.5679	0.6424	0.5255	0.2447	0.1734	0.3979	0.3506	0.379	0.1709	0.3234	0.2146	0.4433	0.4122	0.4428	0.3844
MEP1B	0.1631	-0.9397	0.549	-0.5055	0.4497	0.3961	-0.4533	-1.9872	-1.559	-1.5901	1.3818	0.9384	0.1726	1.1409	0.1189	-0.1584	-0.7337	0.3245	-2.0262	-0.5451	-2.3717	-0.2535	-0.0704	0.4996	1.274	-3.1031	-2.8127	-3.0075	-3.1051	-0.8876	-0.545	-0.6483	-1.0994	-0.8133	0.0682	-0.2118	1.2246	1.2347	1.1959	-2.9494	-3.2673	-0.334	-0.0178	-0.1634	0.4821	0.3421	0.1043	0.1181	0.0593	0.0834	0.6423	1.1835	1.192	1.4101	0.3417	0.258	0.2948	0.1864	0.7955	2.0421	2.0556	1.7997	1.7233	1.3868	1.8358	-3.5436	-2.9242	-2.511	-2.5453	0.14	0.1766	-0.0763	0.1268	-0.0049	0.1408	-1.3231	-1.4443	-1.5382	-1.7361	-1.8806	-1.6779	-2.6298	-2.2306	-0.5094	-0.1638	0.0105	-0.3389	1.3112	1.0389	0.9373	1.2135	0.972	0.9428	-0.565	-0.0838	-0.5021	-0.6696	-0.7475	-0.2772	0.6601	0.841	0.5942	0.2584	1.0909	-0.3231	0.1067	-0.3771	-0.3042	-0.0009	-0.1829	0.8049	0.834	1.0906	1.0869	1.2771	0.3448	0.2146	0.1385	0.5216	0.5911	0.1835	0.3552	-1.1652	-0.9268	-1.1893	-1.288	-1.2151	-1.2781	-0.9847	-1.8509	-1.5005	-1.7284	1.3429	1.0654	1.2303	1.0621	-2.4847	-2.7392	-2.6459	-2.8034	-2.9381	0.4672	0.2456	0.5783	1.0292	-0.93	-1.2703	-0.6082	0.705	0.6828	0.5458	0.4605	0.2989	0.3093	-2.6307	-2.2788	-2.3254	-2.1886	0.9598	1.0802	1.346	-2.2363	-1.5602	-1.3453	-1.7728	0.2292	-0.0725	0.0842	-0.005	-0.013	0.0991	0.2224	0.5671	0.2418	0.3727	0.2405	0.3263	-0.0422	-0.6294	-0.2758	-0.5595	-0.4355	-3.314	-2.8227	-2.7601	0.5965	0.6757	0.9934	0.9729	-0.9211	-0.8454	-0.7846	-1.2301	1.6863	1.7043	1.8088	1.6423	-0.49	-0.5431	-0.0798	-0.2014	-0.3669	0.0683	-0.4113	-0.1385	-0.3146	-0.7478	-0.4693	-0.6624	-1.0239	-0.9224	1.4063	1.8536	1.4802	-2.8036	-1.3084	-1.3935	-2.5673	-2.036	-2.0563	-2.0565	-3.2883	-3.0764	-2.9107	-2.7711	-2.7588	-2.7475	-0.0369	-0.583	-0.2149	-0.0918	0.2478	0.2173	0.4429	0.5686	0.9962	0.8747	1.1502	1.3516	1.1737	0.9225	0.3798	0.8502	1.1732	0.8406	0.4942	0.9597	0.4905	0.8111	0.5299	-0.5821	-0.9142	-0.7349	-0.763	-1.1398	-1.3111	-1.4811	-1.361	-1.9286	-2.0066	-1.7083	1.4803	1.1034	1.4281	-0.7194	-0.8142	-0.6282	1.5665	1.5314	1.7835	-0.5204	-0.1886	-0.1684	0.3733	0.6311	0.5505	0.2938	0.4565	-3.0894	-3.1378	-2.8479	-2.1727	-1.6419	-1.4177	1.5419	1.7008	-3.4485	-3.2179	-2.9017	-0.5916	-0.343	-0.6589	-0.305	-0.6626	-2.0546	-2.782	-3.0198	-0.9416	-1.3984	-1.2648	-1.2155	-0.9189	-0.5616	-0.5903	-0.5628	-0.612	-0.6428	-0.3895	0.0767	-0.0933	0.4299	0.0654	0.269	0.6954	0.6536	0.5654	1.2066	0.4219	0.8898	0.8176	0.8317	-0.8427	-0.566	-0.3626	-0.1666	-0.4654	-0.5086	-0.5702	-0.89	1.9609	1.8047	1.7415
MEPE	0.2534	0.2527	0.0483	0.0596	0.2078	0.0788	-0.0277	0.0784	0.186	0.1502	0.2772	-0.106	0.1154	0.2077	0.5029	-0.4873	-0.2578	-0.6558	0.0165	-0.4852	-0.0615	-0.232	0.3569	0.0032	-0.2154	0.0683	0.0065	0.0912	0.0552	0.1055	-0.0735	0.4337	0.0045	-0.0921	-0.0927	0.0114	0.2647	0.302	0.1796	-0.0928	-0.5194	0.3003	0.3745	0.2595	0.1183	0.0948	0.1534	0.1536	0.1662	0.1696	0.1967	-0.042	0.2783	0.3223	0.2373	0.1537	0.0222	0.1776	0.1479	-0.0161	-0.3779	-0.3659	-0.2444	0.2677	-0.1433	0.1445	-0.0056	0.0299	0.1092	0.1421	-0.2368	0.1337	0.0513	-0.1304	0.0051	0.2688	0.1583	0.1193	0.3355	0.3072	0.266	-0.0627	-0.0702	0.0985	-0.068	0.1202	0.1221	0.106	0.1254	0.253	0.0703	0.2979	0.097	-0.0563	-0.0141	-0.0718	-0.5058	-0.4172	-0.0701	0.2728	0.1818	0.2083	0.259	0.2253	-0.0055	0.045	0.1717	0.3566	0.0515	0.0664	0.3892	0.3379	0.4836	0.128	0.4713	-0.0136	-0.0975	-0.0363	-0.0725	0.3517	0.2274	0.2272	-0.4561	-0.4557	-0.409	-0.4641	-0.573	-0.5978	-0.661	0.0622	0.0443	-0.0078	0.2015	-0.0448	0.0915	0.0579	0.0557	-0.0822	-0.0442	-0.0549	-0.229	-0.1447	0.0279	0.1387	-0.2093	0.3307	0.2496	0.1769	-0.1338	-0.1514	0.0818	-0.1023	-0.1067	-0.0351	0.1937	0.3067	0.3333	0.2893	-0.0729	-0.1083	0.1117	0.3104	0.2778	0.0744	-0.009	-0.4343	-0.15	0.304	0.1131	0.0956	0.1654	0.2877	-0.1539	0.0887	-0.0379	0.0463	0.0839	-0.2239	-0.1529	-0.0669	-0.0498	-0.2818	0.0245	-0.0419	0.0619	0.389	0.2604	0.1943	0.3717	-0.0574	-0.0355	0.238	-0.0351	-0.1034	-0.0934	-0.1553	-0.0292	0.1625	0.2391	-0.0508	0.4103	-0.2019	0.0852	0.1426	0.188	0.0319	-0.0085	0.1121	0.2771	0.1732	0.5229	-0.3303	-0.2307	-0.1991	0.0005	0.1832	0.3089	0.0787	-0.0174	-0.1354	0.1779	-0.3835	-0.385	-0.0222	-0.344	0.0844	-0.2395	0.0154	-0.1604	-0.0539	0.2872	0.1117	0.1211	0.0442	0.029	-0.1294	0.1175	-0.2113	-0.234	0.0032	-0.0283	0.1802	0.0748	0.1229	0.1544	0.08	0.2746	0.1822	0.212	0.3048	0.4562	0.3986	0.2618	-0.1983	-0.114	-0.4192	0.6934	0.5488	0.5306	0.5546	0.5411	0.22	-0.015	-0.1424	-0.051	-0.4174	-0.2714	0.1531	0.0746	0.3544	0.2857	0.1656	0.3182	-0.218	-0.2179	-0.079	-0.2141	-0.1643	0.0327	0.1195	0.1555	0.4082	0.259	0.4627	0.0534	0.2466	-0.3348	-0.081	-0.083	-0.1818	-0.2677	-0.3846	-0.1024	-0.0968	-0.3389	-0.1463	-0.0139	0.19	0.3159	0.1032	0.0036	0.121	0.0196	0.0867	0.112	0.0422	0.2141	0.4056	-0.1138	0.0432	0.1343	0.2009	0.0053	-0.1037	-0.2825	-0.4631	-0.2766	0.1965	0.281	0.4075	0.195	0.2677	0.238	0.425	0.4847	0.6564	-0.3115	0.1285	-0.1699	-0.004	-0.0966	-0.0477
MERTK	1.1768	0.3122	0.7417	0.1088	0.4654	0.7067	0.7787	0.8284	0.7184	0.3045	0.9221	1.0428	0.5847	0.4171	0.3628	0.2002	0.2725	-0.1054	0.3448	0.5347	0.6275	0.5411	0.9833	0.0632	1.0875	0.5836	0.5369	0.5117	0.6308	0.479	0.2976	0.0185	0.4157	0.389	1.0779	1.1046	0.7275	0.5675	0.5761	1.3939	1.2772	0.5509	0.5684	0.5321	1.0145	0.8951	0.5725	0.7113	0.5653	0.7421	0.9216	0.7351	0.3512	0.2958	0.9904	0.4511	0.5325	0.4177	0.3738	-0.4542	-0.424	-0.4078	-0.4271	-0.9356	-0.3803	0.8591	0.4254	0.4654	0.5852	1.1326	0.9628	0.7823	0.7957	0.9205	0.915	1.1476	1.0222	0.8269	1.0702	1.0048	0.8977	1.0375	1.0219	0.5993	0.649	0.5796	0.4854	0.24	0.1634	0.2964	0.2791	0.1776	0.1621	1.0553	0.4733	0.8946	0.5367	0.6046	0.5749	0.4712	0.2279	0.4794	0.3903	0.4517	0.4767	0.5259	0.191	0.1485	0.356	0.3794	0.803	0.7637	0.8591	0.7919	0.8149	0.4634	0.3254	0.4957	0.3595	1.0628	0.7764	0.7158	1.1026	0.8742	0.8847	0.8312	0.9289	1.0835	0.9217	0.4191	0.2593	0.0496	0.3563	0.3241	0.3832	0.5935	0.5015	0.2438	0.1083	0.798	0.5744	0.6025	0.6285	0.3369	0.505	0.1079	0.0804	0.0456	1.1585	1.1713	0.7915	0.8307	0.9495	1.0058	0.334	0.3468	0.4285	0.4914	0.5284	0.2649	0.6486	0.3362	0.4572	0.3342	0.4174	1.0459	1.0487	0.2949	0.1963	0.0748	0.0821	0.4466	0.7235	1.0132	0.8515	0.5942	0.6607	-0.0234	0.0445	-0.0183	0.0099	0.2777	0.1469	-0.1393	0.1114	0.5055	0.6961	0.7539	0.3836	0.2664	0.2919	0.2514	0.2757	0.5265	0.4012	0.3215	0.4703	1.3842	1.3125	1.2802	0.8333	1.1289	0.4103	0.5619	0.5301	0.8546	0.6545	0.6707	1.1211	0.3374	0.0716	1.3096	1.4174	1.3891	0.5523	0.5639	0.169	1.0841	0.4759	0.5614	0.5156	0.6229	0.5321	0.0168	0.567	0.3853	0.4658	0.5341	0.3064	0.3473	0.2088	0.5389	0.4067	0.442	0.3752	0.5534	0.5127	0.5464	0.2961	0.8296	0.7034	0.6629	0.8077	0.7021	0.5333	0.6336	0.7743	0.4529	0.4531	0.2456	0.2797	0.2385	0.1472	0.0831	0.1833	0.0563	0.3586	0.2072	-0.0077	-0.0735	0.0781	0.7861	0.7258	0.6953	0.3915	0.6105	0.7525	1.0681	0.7113	0.546	0.5213	0.3576	0.2048	0.889	0.827	0.6381	0.5227	0.7397	0.9503	0.7379	0.862	0.5546	0.6363	0.4008	0.7629	0.8594	1.4596	1.2979	1.3447	0.7158	0.4815	0.045	0.3792	0.2187	0.7491	0.5304	0.801	1.3747	0.6903	1.0295	1.0328	0.874	0.5524	0.5937	0.3735	0.41	0.7014	0.3369	0.5404	0.7425	1.1191	0.7721	0.7016	0.4841	0.5079	0.4509	0.544	0.7667	0.6239	0.5216	0.3866	0.5967	0.6309	0.7312	0.5501	0.2406	0.1771	-0.1483	-0.0721	0.5864	0.3339	0.3262
MESD	0.2064	0.6916	-0.0616	0.4652	0.2655	0.6708	0.5135	0.8842	0.9333	0.9735	0.2363	0.516	0.6875	0.7785	0.2089	-0.0427	0.6494	0.1919	0.6089	0.133	0.2896	0.8685	0.3952	0.9665	0.657	0.0448	0.5424	0.4574	0.1793	0.5368	1.0546	1.0743	0.9721	0.4838	0.4747	0.6112	0.6481	0.1409	0.4473	0.2663	0.0675	0.1588	0.3565	0.2898	0.5629	0.3276	0.2215	0.9656	1.2221	0.733	0.385	0.1321	0.4546	0.5989	0.7112	0.0507	0.4485	0.1761	0.8786	1.136	0.1847	0.8868	0.1466	1.0586	0.9786	0.5243	0.8365	0.7007	0.962	0.2677	0.2404	0.1209	0.6965	0.374	0.9773	0.5912	0.5689	0.4465	0.6039	0.3972	0.8254	0.1654	0.9658	0.5477	0.9827	-0.2075	0.7121	0.2522	-0.0434	0.3061	1.1963	0.241	0.5159	0.1617	0.3085	0.2903	1.3351	0.2174	0.3216	0.5188	0.6282	0.529	0.4195	0.6482	0.0762	0.4872	1.0089	0.9719	0.6821	0.6118	0.6864	0.4791	0.7847	0.285	0.8229	-0.0867	0.4448	0.235	0.8947	0.5709	0.8409	0.4412	0.3294	0.7362	0.6727	0.7308	-0.0515	0.674	0.7032	0.1499	0.6685	0.1057	0.7421	0.6231	0.8394	0.6932	0.6807	0.5589	0.5388	0.6206	0.2941	2.0632	0.9424	1.6312	0.7872	0.5291	0.45	0.5709	0.332	0.9046	0.8544	0.4327	0.3689	0.4572	0.8737	1.0548	0.8427	0.7987	0.7864	1.4706	0.4534	0.9222	0.3287	1.1356	0.5727	0.5099	0.4391	0.8471	0.8765	0.5871	0.1454	0.692	0.8913	0.5204	0.736	1.2278	0.5484	0.667	1.2408	0.7122	0.6963	0.245	0.8407	0.4045	0.7813	0.6523	0.2795	0.4614	0.3486	0.8055	0.4548	0.4855	0.6784	0.4276	0.4372	0.4688	0.668	0.5895	0.3787	0.3295	0.795	0.302	0.5927	0.7365	0.654	0.008	0.2986	0.3569	0.8127	0.8288	0.9158	0.6706	0.4995	1.0354	1.956	0.5514	0.5293	0.1991	0.4071	0.3406	0.7305	0.6879	0.4836	0.5622	1.1477	0.48	0.4646	0.6684	2.4667	0.379	0.865	0.8051	0.3873	0.9958	0.6335	1.4967	1.0014	0.5484	1.1144	0.8349	0.4309	0.8161	1.1874	0.2271	0.3067	1.0146	1.1632	1.2539	0.827	0.831	0.5887	0.6752	0.995	0.7797	0.5693	0.6708	0.9173	1.1627	0.4632	0.9681	0.837	0.7959	0.2341	0.9582	2.1373	1.6631	0.8806	0.744	0.5231	0.1302	1.0307	1.3735	0.3062	0.8607	0.348	0.8032	0.5803	1.1967	1.7354	0.4736	0.7858	0.8021	0.4896	0.5282	0.7956	0.734	0.6478	0.3943	0.5632	0.4479	0.5344	0.2171	0.6203	0.4338	0.3426	0.3426	0.7883	0.4741	1.1599	0.3767	0.2734	0.6199	0.7238	0.6256	0.5475	0.9641	1.3398	0.6387	0.1002	0.3281	0.2663	0.1415	0.4732	0.4372	0.4778	0.159	0.3966	0.8998	0.7901	0.6944	1.1532	0.9727	0.1369	1.0367	0.6164	0.9988	0.7298	0.7285	1.0803	0.5891	2.2755	0.7157
MET	1.0319	0.4429	0.7105	0.1419	0.3964	0.7117	0.5106	0.44645	0.14905	0.27765	0.4572	0.4486	0.4979	0.8344	0.8088	0.3369	0.646	0.8135	0.749	0.7745	0.2677	0.8257	0.3179	0.1934	0.6898	0.7184	0.4289	0.6078	0.7556	0.476	0.2386	0.5086	0.2683	0.4412	0.8707	0.9419	0.775	0.6883	0.7937	0.3703	0.4488	0.4326	0.418	0.6857	0.62435	0.58985	0.67585	0.55625	0.39695	0.50805	0.7565	0.4477	0.2863	0.3569	0.68215	0.37655	0.25655	0.27305	0.44155	0.44565	0.46235	0.41245	0.49575	0.38735	0.41975	0.7021	0.4319	0.4686	0.3414	0.30835	0.42595	0.39645	0.49435	0.41225	0.51245	0.40225	0.23385	0.13425	0.30815	0.23995	0.24225	0.56525	0.61235	0.53715	0.84035	0.68305	0.57885	0.40655	0.19955	0.36595	0.27765	0.17505	0.16085	0.45095	0.18315	0.22125	0.31455	0.53235	0.37635	0.28435	0.17845	0.31955	0.20125	0.35655	0.15025	0.38945	0.59015	0.61255	0.12065	0.29955	1.20335	1.14985	1.11055	1.17575	1.19275	0.30995	0.54685	0.54465	0.23375	0.66225	0.29485	0.40275	0.67025	0.52365	0.53265	0.68265	0.57095	0.64065	0.50905	0.73655	0.65325	0.63165	0.56775	0.35945	0.47915	0.41855	0.34765	0.30525	0.36205	0.26645	0.05515	0.45875	0.29315	0.39445	0.29605	0.36575	0.26715	0.35355	0.85665	0.94415	0.88835	0.83625	0.80255	0.78525	0.67445	0.63285	0.58465	0.71235	0.54725	0.46755	0.89155	0.62065	0.41115	0.44475	0.34665	0.89355	0.69505	0.46895	0.44975	0.32335	0.31605	0.70565	0.80315	1.05065	1.32605	0.93825	0.82715	0.11545	0.23745	0.22075	0.30405	0.28405	0.63955	0.45745	0.59195	0.74515	0.73765	0.82715	0.51575	0.41085	0.48575	0.47715	0.33295	0.91195	0.72765	0.94225	0.84675	0.92605	0.91915	0.67395	0.68235	0.63825	0.71605	0.67095	0.65225	0.53715	0.41585	0.43295	0.58205	0.26765	0.32945	0.52215	0.78175	0.76975	1.0975	1.0087	0.5833	1.2977	0.76935	0.72745	0.61515	0.8691	0.3458	0.3888	0.6443	0.6547	0.6247	0.96035	0.55625	0.84405	0.96795	0.86085	0.65665	0.87985	0.83865	0.56155	0.65045	0.67495	0.59575	0.90645	0.93205	0.89235	0.76695	0.69495	0.77585	0.50705	1.06815	0.65495	0.66315	0.77015	0.62905	0.48475	0.39965	0.58775	0.63275	0.40495	0.70695	0.73555	0.41785	0.59175	0.67345	0.81415	0.76495	1.01445	0.45675	0.40195	0.63515	0.699	0.4548	0.3193	0.855	0.7665	0.6079	0.63145	0.89695	0.60635	0.83985	0.75495	0.60825	0.85125	0.88825	0.3181	0.2975	0.2684	0.56585	0.52935	0.4631	0.414	0.5759	0.78985	0.57235	0.51885	0.65355	0.55985	0.65525	0.72645	0.92305	0.82295	0.51165	0.57265	0.68215	0.55065	0.78535	0.55295	0.53395	0.57465	0.60595	0.65825	0.62055	0.76025	1.04645	0.88615	0.76515	0.98135	0.93445	0.97625	0.90835	0.83115	0.69105	0.60665	0.55175	0.32945	0.90145	1.00475	0.96285	0.95585	0.68345	0.62915	0.68515	0.29895	0.25165	0.11445
METAP1	0.6449	0.2007	-0.1316	0.0411	0.4708	0.297	0.2372	-0.4179	-0.1811	0.0453	0.0583	0.1625	0.4734	0.0028	0.0121	-0.0483	0.1148	0.097	0.4033	-0.2664	0.4524	0.2578	0.0553	0.596	0.6212	-0.2104	0.6406	0.0648	0.3991	0.2914	0.5492	-0.0146	-0.2483	-0.1379	0.3147	0.3748	0.5623	-0.2961	-0.084	0.1975	0.0508	0.5765	0.3589	0.4675	0.1067	0.1074	0.4076	-0.0082	0.5507	0.3776	0.1653	0.242	0.1565	0.3947	-0.0689	0.6867	0.5383	0.3791	0.3613	0.0005	0.5377	0.2611	0.4705	-0.1519	0.7824	0.2815	0.3884	0.1566	0.2812	0.7296	0.4985	0.3491	-0.0685	0.4512	0.1098	0.552	0.3075	0.8685	0.3684	0.5902	0.032	-0.1358	0.4153	-0.0286	0.0838	0.0285	0.3671	-0.0284	-0.3168	0.6057	-0.2443	0.1158	0.1883	0.1311	0.2628	0.1646	-0.3134	0.6746	0.4715	0.9486	0.7723	0.682	0.3058	0.2811	0.5575	0.5211	-0.0452	-0.1087	0.6008	0.2722	0.2947	0.5988	0.4021	0.4959	0.8965	0.7773	0.4653	0.388	0.1989	0.8963	0.7085	0.0069	0.7164	0.0962	0.3986	0.5742	0.161	0.556	0.4148	-0.0507	0.7093	-0.1771	0.1396	0.734	0.2596	0.6419	0.426	-0.349	0.0821	-0.1123	0.0381	0.0395	-0.0021	0.4192	0.2922	0.6153	-0.0275	0.2752	0.0405	0.4881	0.0508	0.4755	0.7297	0.3057	0.2209	0.2879	0.8927	0.3862	0.2393	0.6683	-0.065	-0.2708	0.1296	0.7268	0.2523	0.4474	0.4131	0.1093	0.6016	0.2814	0.493	0.8661	0.4647	0.4454	0.8408	0.1567	0.2801	0.1805	0.2384	0.092	0.2474	0.1362	0.6782	0.3167	0.6992	0.3819	0.4029	0.2803	0.2461	0.3704	0.1919	0.0031	0.3531	1.0057	0.4072	0.2895	0.7642	-0.2442	0.3262	0.1744	0.2278	0.257	0.6502	0.4409	0.5123	0.5533	0.7284	0.8901	0.1811	0.3009	-0.2729	0.2912	-0.0184	0.2718	0.0985	0.1689	0.3689	0.1387	0.518	0.4476	0.0119	0.5773	-0.1713	0.4049	0.042	0.139	0.2793	0.1476	0.4196	0.3545	0.5158	0.3321	-0.2036	-0.4567	0.1726	0.3805	0.6006	0.861	-0.0903	0.1886	0.5448	0.1079	-0.3311	0.6782	0.4044	-0.2077	-0.0793	0.1643	0.3241	0.4502	-0.1205	0.1379	0.3092	0.4597	0.8895	0.3331	0.5959	0.3487	0.5596	0.5573	0.1065	-0.4494	0.1804	0.4004	0.2866	0.1296	0.1678	0.2025	0.1459	0.324	0.0501	0.2571	0.3061	0.0962	-0.0099	0.4933	1.0059	0.4047	0.4687	0.819	0.3567	0.0915	0.2412	0.4178	-0.0262	0.2246	0.0765	0.2938	0.0893	0.2508	0.218	0.2262	0.5173	0.4891	-0.1487	0.1126	0.8441	-0.2251	-0.2366	0.4479	0.2562	0.1208	0.1591	0.6269	0.4488	0.128	0.9207	0.0918	-0.0033	0.2899	0.4214	0.3288	-0.4942	0.9237	0.9207	0.6182	0.2442	0.1907	-0.0985	0.4231	0.43	-0.0779	0.264	0.311	0.1438	0.0695	0.3057	-0.1387	0.3363	0.9935	0.15	0.4446
METAP1D	-0.2736	0.8866	0.2081	0.6275	2.0066	0.6514	0.5803	1.9797	1.1401	1.4183	1.0675	-0.0151	0.2977	1.0002	0.1517	0.3407	1.9375	0.3473	1.1282	3.7395	0.4628	1.9279	0.6696	2.0215	0.4178	0.6711	1.2087	0.9612	0.5309	0.3184	1.7571	2.0103	1.9445	0.9389	0.5373	1.0454	1.222	0.8488	1.7304	0.5792	0.434	0.6607	1.2326	0.6616	0.6059	0.8763	0.4072	1.4143	1.6581	1.1968	0.2568	0.4226	0.519	0.8666	1.0057	0.3168	1.0602	0.6012	2.1175	4.1654	0.5939	1.1919	0.4896	1.5594	1.6684	0.462	1.1531	1.1138	1.4881	0.8969	0.4142	0.7177	1.2019	0.2606	1.8007	1.424	0.8418	1.0466	1.1256	0.7973	1.2123	0.6486	1.5111	1.582	1.7132	1.2104	2.0756	1.3445	1.5218	1.2782	1.8659	1.0234	1.4902	1.7153	1.6837	1.307	2.106	1.6371	2.4455	0.6129	0.9301	1.3018	0.7863	1.5852	0.7061	2.0709	1.4107	1.6098	1.0859	1.797	1.1291	0.4225	2.6092	0.3075	2.4176	0.4016	1.1584	0.3919	2.2066	2.1832	2.2434	0.141	1.4909	1.6135	1.2732	1.895	0.9387	2.5787	1.6758	0.2046	1.2191	-0.0418	1.0169	0.9252	1.0351	1.0654	0.9752	1.2098	0.787	1.9768	0.9173	1.5908	1.1822	1.893	1.1108	0.4619	-0.1914	0.4571	0.833	1.7829	1.0867	0.839	0.9577	0.7456	1.6471	1.6074	1.5883	1.2006	1.0821	1.2536	1.2199	0.9768	0.9183	1.2526	1.1403	0.5859	0.3929	0.7644	0.8141	0.0366	0.4564	0.9056	1.8781	1.4657	0.9624	1.0739	0.9618	0.5249	1.0039	1.0875	1.3047	1.7451	1.6639	0.7314	1.1921	0.1841	0.5309	1.1448	1.1427	0.6616	0.7064	0.7155	1.0415	0.1308	0.5558	0.4684	1.4717	1.2359	0.742	0.816	1.3139	1.3151	0.8606	1.3777	0.6018	0.9411	0.8259	1.0106	1.5065	0.5332	0.3984	1.2361	0.6624	1.4508	1.6441	0.5657	1.0139	1.4329	0.5931	1.3612	1.5425	0.991	1.0391	1.3683	1.0635	0.6227	0.9468	1.0525	3.1341	0.4686	2.6959	0.5957	0.858	3.9346	1.7799	1.9035	1.6263	1.072	1.9043	1.2166	1.5765	1.9135	1.3324	0.8071	1.083	1.3581	1.1141	0.7281	0.6882	1.535	1.3421	1.7517	2.3016	1.71	1.1304	1.0965	1.2447	1.3373	0.2019	1.9379	2.3434	0.6484	1.0396	0.5301	1.9432	1.5785	1.118	0.8241	0.0708	0.4698	1.1962	1.6707	0.4783	1.1055	0.9248	1.523	1.1486	1.9307	1.4082	0.6426	1.0493	1.0225	0.1547	1.2582	0.7069	0.2715	1.3292	0.9254	1.3874	1.2147	1.0053	0.5595	0.9711	0.6592	0.4331	1.031	1.2133	1.2937	0.7765	0.8871	0.8523	0.9992	1.1273	0.4552	1.3752	1.1052	1.4408	0.9065	0.3494	0.3648	0.4621	0.6218	0.5297	1.2619	0.3048	0.6169	1.0131	0.4727	0.8401	1.1683	1.4849	1.356	0.9783	1.1586	0.8625	1.1391	1.608	1.3838	1.7703	1.3617	1.2925	0.491
METAP2	0.2881	1.4055	0.1403	1.0618	0.1486	0.733	0.3843	2.13075	1.92735	1.84125	1.5102	0.408	0.4585	1.6844	0.6984	1.1937	1.0956	0.6725	1.2011	0.2352	0.9201	0.8759	1.5613	1.3511	1.1516	0.7258	1.2078	0.7294	0.6881	1.0295	1.3317	1.4091	1.3776	0.8433	1.9192	1.3714	1.2217	1.0641	1.1599	1.3255	0.5216	1.4509	0.4924	0.6313	0.37745	0.53315	0.43595	1.18015	1.73855	1.11855	1.1225	0.7189	0.626	0.8291	1.04395	0.28075	0.49345	0.35745	1.05865	1.27525	0.81645	2.11805	0.66255	1.58365	1.89075	1.2615	1.2362	1.48	1.2596	1.04715	0.72045	0.57765	1.31015	-0.11895	1.82745	1.79595	1.39815	1.38635	1.30275	3.58475	1.74405	1.25285	1.56935	0.88915	1.36645	0.15045	1.11385	1.31945	1.47885	1.24425	2.43065	1.28035	1.59525	1.50945	1.51555	0.64145	1.99625	0.51405	0.96335	1.71775	1.67635	1.80925	1.42605	1.30215	0.99135	1.54365	1.94145	1.41065	1.44885	1.20985	1.36475	1.03465	2.01785	0.88365	1.76245	0.84885	1.10165	0.86245	1.98705	1.83895	1.40495	0.72055	0.50495	1.20245	1.01375	0.83615	0.27165	1.61535	1.55505	0.37365	1.19355	0.26365	1.43645	1.14115	1.54265	0.92685	1.22935	1.31675	0.99555	1.18885	0.65485	2.47215	1.47775	1.92735	1.32925	0.68265	0.60645	0.88625	0.89935	1.66385	0.67505	0.58835	1.17535	0.72145	1.60715	2.18255	1.61625	1.52365	1.16355	2.00865	0.96205	1.24615	1.71675	1.62605	1.72715	0.91775	0.54985	0.39465	0.89685	-0.48215	0.08245	0.69085	1.67435	1.66255	0.99005	1.65715	1.16255	1.03475	1.92335	1.05985	0.87205	0.68715	1.42095	1.39695	1.70775	0.27925	0.16295	0.76835	0.65805	1.30935	1.17365	1.12035	1.52325	1.49665	1.28085	1.20425	1.46355	0.58915	1.20295	0.75785	0.69885	1.81225	1.28235	1.16775	1.33785	1.15985	1.19205	1.25795	1.48915	1.29995	0.71625	1.38325	0.31825	2.29745	2.5882	1.1405	0.7303	1.6752	0.78505	0.95545	0.60365	1.0298	0.5462	0.5347	1.9212	0.8478	0.8492	0.72205	2.42955	0.64455	1.58195	1.46075	1.07125	1.00715	1.57365	2.12375	0.89635	1.13915	3.73135	1.11655	1.51745	1.51035	2.11445	0.82295	1.49705	1.52705	1.88205	2.00255	1.68045	1.67855	1.20405	1.31555	1.36915	1.49695	0.97845	1.31705	1.21365	1.58675	0.19965	1.10675	1.68845	0.96115	0.41135	1.20195	2.55555	2.66415	1.48145	1.7261	0.6742	0.7345	1.0476	1.3175	0.3105	1.54365	0.72435	1.42475	0.84495	2.00935	2.48905	1.15455	1.45405	1.437	0.7577	1.0597	1.45515	0.75285	1.8246	0.7612	1.7552	1.04075	1.14885	0.79255	1.23905	1.28975	1.01465	0.78165	1.04425	0.94595	1.33155	0.82715	1.10375	0.81685	1.23035	0.72605	0.75145	1.25855	1.50645	0.53125	0.43505	0.40875	1.04045	0.85235	1.27585	1.49115	1.07475	1.21905	1.14295	1.49065	1.24415	1.46565	1.73075	1.75385	0.06005	1.18905	0.49445	0.56965	1.47005	1.50785	1.50935	1.18585	3.09035	1.30365
MFAP3	0.5912	1.0094	0.4237	0.5024	0.705	1.1027	0.4633	0.5019	0.2489	0.5044	0.3156	1.069	0.9829	0.6494	0.5017	1.005	0.6619	0.6956	1.602	0.3746	0.6543	0.0716	0.4543	0.3288	0.7051	0.0863	0.8165	0.7416	0.5911	0.7528	0.7496	0.7676	0.5217	0.3791	0.1532	0.7079	0.992	0.7294	1.1728	0.6939	0.3839	0.7969	0.9196	0.4661	-0.0599	0.8943	0.5793	0.3061	0.3492	0.5768	0.3928	0.5215	0.6082	0.6922	0.6455	0.5612	1.3278	0.3796	0.7685	-0.4237	-0.257	0.4154	0.6467	-0.4064	1.3586	1.0848	0.3514	0.1667	0.3997	1.8682	1.0838	1.5761	1.226	1.6746	0.9424	0.9378	0.6916	0.9336	0.2568	0.293	0.4941	0.2669	0.6149	0.3972	0.4366	0.9336	0.1022	0.393	0.7479	0.5628	0.2965	0.4659	0.2052	-0.2353	0.7892	0.2781	0.9233	-0.1319	-0.0638	0.0097	0.7312	0.7597	0.5244	0.0563	0.5415	0.104	0.7023	0.4487	0.137	0.8358	0.9525	0.7846	0.3289	0.764	0.5739	1.2528	-0.2425	0.0927	0.5702	0.4486	0.772	0.1436	0.3108	0.4657	0.2246	0.2169	-0.2264	0.5783	0.0795	0.5426	0.9789	0.4638	1.2403	1.3036	0.6479	0.6596	0.7307	0.7343	0.8279	0.3603	0.4727	0.9316	0.5998	0.9161	0.5939	-0.1224	0.8968	0.7776	0.6206	0.2353	-0.3479	0.084	0.9715	0.1438	0.7775	0.8695	0.3735	0.5386	0.7742	0.0065	0.4678	0.3897	0.8984	0.4671	0.3174	1.0592	0.5599	0.3438	0.8743	0.5339	0.4717	-0.0007	0.9149	1.3595	0.9902	0.4634	0.3862	0.324	0.333	0.2368	0.0967	0.9897	-0.058	-0.5648	1.3612	0.5184	1.0646	1.3875	0.7287	0.552	0.5857	0.6946	0.6756	1.0043	0.3038	-0.2142	0.6113	0.501	0.5402	0.6708	0.7065	0.2389	0.9719	0.8684	0.5795	1.1501	0.401	0.4537	-0.4711	1.3008	-0.0448	0.5754	-0.1975	0.3868	0.8666	0.8771	0.3671	0.6243	1.4175	1.395	0.9031	0.6509	0.4482	0.0257	1.5159	0.8684	1.0313	-0.0734	0.1574	0.9142	0.1227	1.4374	1.6627	1.68	1.851	0.6399	0.4504	0.794	0.7995	0.6161	0.6774	0.8646	0.2663	0.4792	0.6795	0.8689	0.4817	0.5951	0.5474	0.711	0.6773	0.6096	0.0687	0.7923	0.1345	0.3207	0.3682	0.6298	0.8207	0.76	0.6825	0.2709	0.632	-0.0447	0.4922	0.5125	0.9594	0.7287	0.3717	0.6414	0.942	0.6963	0.4094	0.8485	0.7462	0.7654	1.1096	0.6052	0.4599	0.6073	0.723	1.6242	1.6805	1.6487	1.0255	0.3404	1.4564	1.7508	2.261	0.4251	0.7359	0.1658	0.5583	0.7059	0.3247	0.1848	0.1362	0.722	0.274	0.4898	0.3867	0.4796	5.0269	4.8303	4.3514	4.2322	4.1774	3.3438	-0.0295	1.2556	0.39	0.6337	0.0616	0.782	0.4028	0.3219	0.1637	0.78	0.8344	0.3583	0.3199	0.5664	0.7511	1.256	0.4174	0.6137	0.634	-0.0893	0.5433	0.7161	0.2779	0.6468
MFAP5	-1.5706	1.1784	0.4051	0.6475	1.2728	1.2988	0.3834	0.56605	0.90795	0.65985	0.7624	2.2282	1.5405	0.6991	0.7313	0.7553	-0.187	0.307	0.8698	-1.6639	1.0855	0.9201	2.241	0.1875	1.5015	0.8755	0.6293	0.789	1.0475	1.1353	0.8952	0.9242	1.2722	1.2409	1.6143	1.2221	0.8506	0.8408	1.1222	1.0691	1.2788	1.6757	1.7821	2.0901	1.54695	1.29115	0.95815	1.14795	0.94735	0.92935	-0.0838	1.2411	1.3025	1.4435	1.56535	1.20945	0.45825	1.06715	0.84165	-0.18305	-0.32935	-0.45455	0.03795	0.28935	0.31145	1.7684	1.44	1.2477	1.3281	1.30585	0.99525	1.15465	1.13505	0.83875	1.24395	2.19205	2.11205	2.39815	2.11525	1.73565	2.12985	1.32035	1.44435	0.18805	0.82555	0.93455	0.50365	0.63515	0.46555	1.00285	0.58235	0.90955	0.73175	0.23005	0.16775	0.02455	-0.33725	0.22545	0.00975	1.04735	1.12145	0.57565	1.06765	0.86615	1.44845	0.96605	1.44025	1.53235	0.51545	1.05165	1.24325	1.30295	1.28295	0.84525	1.33665	0.96595	0.99155	1.01195	0.67295	1.67875	1.75045	1.41525	1.23135	1.25075	1.53685	1.17895	0.73735	1.06545	1.02175	0.43215	0.12595	-0.25215	1.59175	1.22385	1.34635	1.64225	1.49845	1.26035	1.35825	0.83975	0.76645	0.90385	0.38655	0.56435	0.56715	1.02325	1.11785	0.78265	1.25275	1.23795	1.01315	1.32595	0.90255	0.86005	1.11035	1.28355	0.98805	1.16345	1.09365	0.58435	1.09495	1.95495	2.08335	1.89665	2.19735	0.93745	1.23345	0.53085	0.61145	0.85625	0.82615	1.18705	0.90575	1.07985	1.21825	0.84485	1.15555	0.44835	0.40915	0.67635	1.17495	0.27625	0.49475	0.68065	0.71225	1.19255	0.39585	0.83965	0.62215	0.77575	1.01965	1.06285	0.76815	1.34425	1.43225	1.46865	1.50075	1.09875	1.23225	1.52055	1.31885	1.59755	0.75555	0.60055	1.17765	0.72425	0.14905	0.48385	0.80715	0.30595	0.60505	0.50675	0.68405	0.84265	0.293	0.752	0.2777	1.0405	0.46845	0.59765	1.04585	0.7054	0.8483	0.5755	0.3224	0.9612	0.8856	1.18605	0.24545	0.88475	1.07225	1.25305	1.02235	1.30585	1.44665	1.64605	1.71245	1.82945	1.60035	-0.22115	-0.21585	0.30815	-0.01485	0.01145	0.98085	0.94405	1.02915	0.93895	1.16275	1.27005	0.74955	0.44095	0.64675	0.02365	0.50405	-0.36125	0.96175	0.84845	0.98865	0.88905	0.88215	0.94625	0.78045	0.94295	1.00405	1.38295	1.40135	-0.7657	0.3203	-0.1112	1.0436	1.3942	1.8832	1.42375	1.55545	1.76685	0.72345	1.17095	0.15865	0.78135	0.88445	1.0482	1.5282	1.6087	0.81995	0.86965	0.0355	1.0027	1.1931	-0.86475	-0.45905	0.01545	0.03275	-0.17665	0.31165	0.40835	0.62725	0.70475	1.30965	1.25195	1.17215	1.21675	0.96025	1.15215	1.11265	1.35345	1.23525	1.30265	0.84405	1.65685	1.39245	1.14615	1.15495	0.08295	-0.17135	-0.07255	-0.07585	0.90535	1.71075	1.53255	1.25775	1.11325	0.15745	0.50655	0.48065	0.46445	0.23825	1.25455	1.24485	1.74865	1.67195	1.72365
MFGE8	0.0558	-0.3446	-0.3479	-0.7421	-0.8396	-0.1019	-0.3898	0.33215	0.93785	0.44705	0.5593	-0.3457	-0.3655	-1.3788	0.084	-1.7791	-0.7886	-0.7013	-1.1211	-0.7221	-0.7734	-0.6648	0.1266	-0.2767	-0.3909	-0.0729	-0.1927	-0.0932	-0.1741	0.3112	0.1275	-0.1919	-0.0057	-0.3268	-0.0084	-0.5211	-0.4148	-0.4796	-0.4986	-0.5721	-0.6645	0.3405	-0.7537	-0.406	-0.27155	-0.34395	-0.05785	-0.23435	-0.45335	-0.32845	0.1182	-0.7911	-0.337	-0.2161	-0.23395	-0.29205	-0.33925	-0.62185	-0.23075	0.42785	-0.46115	-0.67745	-0.12795	-0.03625	-0.26965	0.3592	-0.2641	-0.278	-0.0141	-0.60185	-0.74475	-1.04285	-0.34215	-1.00285	-0.41895	0.59945	0.70325	0.29835	0.34235	-0.28785	0.15855	-0.20645	-0.12465	-1.72595	-1.01755	-0.33975	-0.91425	-0.78465	-1.10615	-0.77885	-1.13505	-1.35745	-1.00895	-0.61155	-0.65935	-0.47995	-0.92375	-1.06785	-0.66565	-1.10035	-0.56305	-0.02965	-1.18275	-0.41235	-0.62125	-0.51445	-0.90605	-0.17775	-0.95915	-0.60375	0.13985	-0.06545	-0.12885	-0.13505	-0.05955	0.45985	0.68775	0.11695	-0.14205	0.72855	0.31135	-0.04575	0.11985	-0.01535	-0.02755	-0.20085	-0.04975	0.19475	0.14625	0.17275	-0.23325	0.33565	-0.44015	-0.92045	-0.55335	-1.12835	0.01815	-0.11225	0.17435	-0.20895	0.53555	-0.23735	-0.36325	-0.37435	-0.19575	-0.64475	-1.11845	-0.24935	-0.95425	-1.03765	-0.50675	-0.82685	-1.17625	-1.11425	-1.02625	-0.75025	-0.79435	-0.69395	-0.10855	0.11225	-0.11215	-0.41525	-0.00905	0.18895	0.35355	1.10985	0.99955	0.05355	-0.07855	-0.35205	-0.28415	-0.00235	0.18595	-0.35255	0.03505	-0.38845	-0.50235	-0.57855	-0.71745	-0.63365	-0.32885	-0.51125	-0.08695	0.35005	0.26075	-0.64535	-0.68955	-0.92415	-0.34205	-1.25495	-1.17415	-0.93825	-1.66235	-0.52135	-0.04895	-0.09355	0.06795	0.03765	-0.00405	-0.59975	-0.09795	-0.21715	-0.48165	-1.35705	-0.92895	-0.02775	-0.00195	0.40375	-0.23575	-1.80675	-1.13465	0.29805	0.60245	0.79515	-0.5056	-0.7053	-1.1018	-0.2819	-0.25445	-0.26235	-0.10345	-0.2913	-0.4182	-0.8616	-0.3145	0.162	-0.0843	-1.13215	-0.91435	-1.44685	-0.54965	-0.94625	-0.96245	-1.10345	-1.05155	0.45195	0.44495	0.05985	0.51575	-0.00595	0.32515	-0.36295	-0.36335	0.37205	-0.43225	-0.39535	-0.06355	-0.27675	0.26865	-0.10685	0.09385	-0.31025	-0.15465	-0.80005	-1.09945	-1.04325	-0.79025	-1.41865	-1.59215	-1.28185	-1.63245	-0.47385	-0.90735	-0.80145	-0.20845	-0.23625	-0.30595	-0.1369	-0.5008	-0.6785	-0.4539	-0.6376	-0.749	-0.54065	-0.07785	-0.44215	-0.22835	-0.41695	0.13155	-0.48465	-0.24825	0.1741	-0.07	-0.23	0.32985	0.36255	-0.5342	0.4353	0.4589	-0.48295	-1.06725	-0.52305	-0.70195	-1.04955	-0.51645	-0.61065	-0.36775	-0.34485	-0.14385	-0.35575	0.20225	0.07395	-0.78895	-0.70085	-1.15175	-1.02455	-0.29945	-0.78295	-1.64035	-0.98945	-0.39175	-1.16435	-1.09755	0.37215	-0.23805	-0.45755	0.52155	0.77155	1.05995	1.10235	0.54085	-0.80175	-0.45285	0.04695	-0.60635	-0.68935	-0.38025	-0.22265	-0.34185	-0.21455	-0.34915	-0.11535
MGLL	0.7352	2.3153	1.0767	1.5122	0.5008	2.3584	1.2426	2.8997	2.8374	2.8536	1.7969	0.9582	1.2128	2.411	1.8623	0.979	3.1612	1.4399	2.1533	0.4832	1.3586	2.499	1.9058	2.7347	1.446	1.6265	2.3963	2.3249	1.5175	1.5591	2.6501	2.97	2.6625	2.0801	1.3356	1.8303	2.2105	1.4914	2.2685	1.5719	2.0223	2.0822	2.0146	1.1816	1.0049	1.9235	0.9866	2.408	2.7461	2.0612	1.8595	1.7404	1.9757	2.2591	2.2827	1.6216	2.113	1.8829	3.0094	3.7391	1.4522	2.6072	1.408	3.1504	2.8527	1.3179	2.2714	2.3084	1.9489	1.689	1.1992	1.4088	2.0097	0.8943	2.6381	1.6575	1.1986	1.2485	1.8416	1.162	1.6299	0.8768	2.2655	2.7127	2.4688	0.9492	2.655	1.8935	2.0844	1.8282	2.9806	1.4808	2.6858	1.7653	1.9718	1.5628	2.437	1.2956	2.1738	2.3485	1.5814	2.115	1.9554	2.1819	1.4593	1.9677	2.3711	2.5419	2.2765	2.643	2.1386	1.3181	2.1394	0.9461	2.5904	0.7922	1.5204	1.1327	2.7516	2.0345	2.1152	2.0108	1.3681	2.2564	1.7425	2.2579	0.9009	2.2994	2.333	1.0044	1.9174	0.9642	1.7341	1.8876	2.3554	1.5507	1.8153	1.3712	1.6252	2.1581	1.5637	2.6339	2.0866	2.9656	2.0769	1.5105	1.0416	1.3643	1.4608	2.515	2.1234	1.8838	2.2219	2.0609	2.3937	2.9485	2.4578	2.4292	2.3061	2.4863	2.4025	1.7765	1.6887	2.3818	1.8668	1.5104	1.5983	2.2003	2.3541	1.6108	2.1079	2.3595	2.5711	2.5227	2.2249	2.8015	2.4455	1.5851	2.0093	1.771	2.3101	1.5024	2.0816	1.502	2.3554	1.784	1.1123	2.2053	1.8953	1.7567	2.2868	2.1146	2.2333	1.3865	1.7076	1.6923	2.2505	2.3666	2.3423	2.3232	2.6353	2.5361	1.9523	2.0648	1.8445	1.5509	1.8909	2.0653	2.4986	1.6979	2.0201	2.3854	2.0979	3.0525	2.8842	1.5308	1.8959	1.3985	1.9079	1.7933	2.3179	2.2364	1.9011	1.3126	2.6001	1.8853	2.3157	1.849	3.7412	1.819	2.5057	2.2337	1.5727	3.2531	2.4351	3.0839	2.6326	2.2142	3.0666	1.4248	1.8884	2.0185	1.83	1.3083	1.7309	2.1693	2.8087	2.2539	2.1337	2.5848	2.4016	2.3789	2.9904	1.8007	1.8158	1.7884	1.6239	1.9063	1.235	2.3722	2.3408	1.9781	1.929	1.9945	3.0483	2.9031	1.793	1.6624	1.4803	1.5644	2.5081	2.9294	1.6588	2.4226	1.8046	2.9022	2.418	3.0303	2.8163	2.057	2.3195	2.1637	1.3904	2.4102	1.9498	1.8455	2.0346	1.6994	1.9203	1.8536	1.6217	1.2934	2.2808	1.8414	1.4989	1.8206	1.8517	1.7815	2.2372	1.7686	1.9103	1.7348	2.1956	1.2427	2.0939	1.9963	2.5893	1.8908	1.0706	0.6472	1.0372	0.9272	1.7882	1.6257	1.118	0.7932	1.8204	1.9168	2.2865	2.5104	2.5491	2.3092	1.7402	2.3659	1.9267	2.3157	2.7336	2.3342	2.9969	1.7522	2.7867	1.8307
MGMT	0.3655	2.3859	-1.2971	0.5228	-0.2809	0.3972	1.0009	1.95525	1.67575	1.09685	1.0548	0.8782	-0.0724	1.1555	0.4618	0.797	1.4171	1.9955	1.1267	-0.128	-0.0047	1.4996	1.7958	1.9008	0.148	0.6837	0.9067	0.0876	0.4476	-0.2389	0.188	0.4283	0.1024	-0.1758	1.1229	0.4649	0.623	0.3927	0.8574	0.6921	0.7976	2.4148	1.1561	0.4335	1.24615	1.31705	0.58905	1.19575	1.49215	1.17255	0.856	0.2785	0.4564	0.2332	1.74265	0.31205	0.53345	-0.09105	1.71375	1.29995	0.99695	1.61675	0.74695	1.53355	1.98155	1.0439	0.9835	1.017	1.0318	1.39435	0.45145	1.02615	0.80065	1.14375	1.38975	0.13995	0.03165	-0.17005	0.15575	0.05585	-0.09685	1.78255	2.10835	0.71415	0.79105	0.60415	0.72545	0.16625	0.77975	0.93115	1.59015	0.07995	0.92165	0.23475	0.32045	-0.40015	0.70945	-0.42925	0.59255	2.16485	1.40555	1.59915	1.66185	1.61915	1.41895	2.06915	1.24445	1.27135	2.04285	0.99555	-0.39845	0.35105	1.62105	0.13075	1.10035	1.13425	1.95275	0.46615	1.75225	2.69685	2.63975	1.89905	1.20515	1.54045	1.22825	1.28245	1.10855	2.45915	1.59005	0.73565	0.83245	-0.02695	1.84285	1.49735	2.93855	1.10275	0.26755	0.18165	-0.57015	0.63775	-0.97565	1.25115	0.54985	0.56155	0.61275	1.26655	1.32835	0.74225	1.50945	2.02515	1.03795	0.92535	0.99225	0.63465	2.73045	2.78205	2.72325	2.32945	1.03365	1.23205	0.59725	3.33465	4.02975	3.86125	3.41195	-0.23515	-0.59625	0.90295	0.70805	0.44775	0.92525	1.22705	1.09395	1.06955	0.98185	0.82205	0.31125	0.85405	1.11605	1.15065	0.46045	1.27475	1.11635	0.71865	0.93845	0.15815	-0.17855	0.38585	0.64875	0.76815	1.15615	0.42805	1.16445	-0.11815	0.62095	0.10105	1.02235	-0.41515	-0.52235	0.53065	-0.42075	0.41155	0.24075	1.25465	0.44195	1.46125	1.33835	0.76845	1.63255	0.90475	0.78885	1.20995	1.02835	1.70705	2.9855	1.2829	1.213	3.0005	0.33335	0.75065	0.57825	0.7276	0.2401	0.7246	0.9772	0.0705	-0.3192	1.56075	3.01665	1.36855	3.09195	1.27965	0.65275	1.26385	1.63645	2.60505	2.15445	2.30075	2.22855	0.71785	1.31465	0.99835	1.48405	0.69195	1.52435	1.38685	2.65175	1.80925	1.34065	2.10145	1.85095	1.44435	2.04575	1.59435	0.54265	0.80515	0.44355	1.22585	-0.38105	0.51925	0.82535	0.49555	1.08635	0.30205	2.45365	2.57615	1.88405	1.3123	0.7463	0.7219	0.4813	0.7512	0.2001	0.16135	0.71245	1.24305	0.58005	1.54105	1.19625	-0.00595	0.50545	1.8653	1.4522	1.9137	1.11265	0.69695	0.9947	-0.4428	0.3502	2.81245	2.00365	1.61475	2.38695	2.01185	-0.00875	0.13635	0.63175	0.92425	0.84125	1.10165	1.15005	0.65455	1.11975	0.39665	0.69525	0.81175	1.11225	-0.05855	0.77335	0.63335	0.97705	0.50105	1.38605	2.02335	1.70375	1.27295	1.61155	0.62855	1.01715	1.12385	0.83685	1.09435	0.90825	1.36835	0.93605	1.15895	1.31255	1.19895	1.31275	-0.29655	0.98915	-1.06075
MIA	0.8048	0.3544	-0.1112	-0.0859	0.0631	0.5043	-0.5169	0.2707	0.2819	0.0538	0.14	0.4352	0.1553	-0.192	-0.2885	-0.4608	-0.6391	-0.3138	0.0912	-0.3276	-0.1202	-0.2297	0.0612	0.1062	0.0282	0.0835	0.1382	0.1517	0.2977	-0.1774	-0.5034	0.1097	-0.3743	-0.2302	0.4386	0.266	0.0491	-0.1763	-0.0981	-0.1531	-0.2635	0.4176	0.5249	0.4585	0.3165	0.0826	0.0201	0.2261	0.017	0.2055	-0.743	-0.7602	-0.3717	-0.3246	0.3523	-0.0446	-0.1662	-0.1804	-0.3356	-0.7296	-0.6169	-0.7877	-0.5861	-0.4839	-0.3372	0.2481	0.0811	0.0122	0.0311	0.647	0.5232	0.644	0.5406	0.5466	0.4469	0.838	0.627	0.5868	0.5577	0.5664	0.6352	-0.1309	-0.1133	-0.4654	-0.5067	-0.5249	-0.4532	0.0671	0.0519	0.4448	0.019	0.2372	0.2048	0.0251	0.0735	0.0565	-0.1605	-0.3308	-0.1038	0.3569	0.2207	0.1893	0.0811	-0.0044	0.4934	0.5389	0.379	0.9321	0.3026	0.3856	1.2688	1.1978	1.3079	0.9308	1.2717	0.1571	-0.024	0.1919	0.0063	1.0099	1.0455	0.8703	-0.0325	0.163	0.0853	0.0306	-0.3688	-0.2728	-0.3527	0.4962	0.6017	0.2863	0.8183	0.7345	0.6374	0.83	1.3227	0.9802	1.2189	0.8944	0.8577	-0.1875	-0.1743	-0.0142	-0.321	0.0583	0.2151	-0.1273	0.2672	0.3476	0.5408	0.2852	0.1438	0.4414	0.3578	0.3968	0.3268	0.1228	0.4383	0.3042	0.8098	1.1652	1.0432	0.9363	1.0739	0.3073	0.328	0.5187	0.1922	0.1756	0.3059	0.4075	-0.2996	0.0125	-0.269	-0.1985	-0.5272	0.0098	0.108	-0.2316	-0.2155	-0.2606	-0.1269	-0.2958	-0.1966	0.7002	0.3587	0.3452	0.1097	-0.4206	-0.1985	-0.2301	-0.438	-0.0064	-0.0422	0.0562	0.1962	0.2583	0.3754	0.7118	0.6981	0.3803	-0.6238	-0.6588	-0.6575	1.1603	0.7339	0.9748	1.3126	0.3844	0.4828	0.229	0.3914	0.3845	-0.0253	0.2736	0.0665	0.107	0.2555	0.2934	0.257	-0.3694	-0.0624	-0.0897	-0.3872	-0.1238	-0.368	0.3607	-0.0273	-0.0064	0.2638	0.7461	0.4009	0.5798	0.4506	0.178	0.2592	0.0042	-0.095	-1.027	-1.1301	-1.2574	-1.0615	-1.151	-1.1781	-1.3492	0.0751	0.108	-0.3568	-0.1225	0.3392	0.4711	-0.0273	-0.1383	-0.0903	-0.2154	0.8481	0.6103	0.5141	0.7057	0.7481	0.146	0.0165	0.0977	0.1294	0.034	-0.0151	-0.1717	-0.1492	-0.2685	0.4517	0.3762	0.5862	0.1427	-0.2646	0.0454	-0.3551	0.013	0.0443	0.071	0.1001	-0.1896	-0.0395	-0.0321	0.2107	0.2155	-0.6226	-0.3668	-0.1621	-0.0706	-0.0059	-0.2962	-0.0608	0.089	0.2594	0.1951	0.32	0.2735	0.2704	0.4049	0.0378	0.21	0.1635	0.349	0.0538	0.009	0.3868	0.2931	-0.2182	-0.2246	0.198	-0.0824	-0.2929	-0.4985	-0.3001	-0.4396	-0.2882	-0.4926	-0.1744	-0.2398	-0.4334	0.5115	-0.1352	0.0241	0.2784	0.24	0.0358	0.1509	-0.1793	0.4439	0.4225	0.3014
MICB_MICA	0.8725	-0.603	0.5226	-4.0374	0.2696	-0.1026	-0.4414	1.829	1.5965	1.3881	0.6776	0.3324	0.3622	1.0818	0.8421	-4.6509	0.1343	0.1998	0.8926	0.5179	0.5769	1.3161	1.2794	-0.3043	-0.7031	0.6062	0.5775	0.5464	0.5082	0.0705	0.0756	0.2965	-0.3348	-0.2252	1.1499	1.1489	0.0458	-0.2652	0.2184	-0.4298	-0.2755	0.3375	0.6024	0.5165	-3.5486	-5.2193	-4.2377	-4.5709	-6.3647	-4.3382	0.8425	0.7568	0.8517	0.5551	0.9764	0.4661	0.583	0.6155	0.6973	0.214	0.1318	-0.0621	-0.0497	0.3976	0.2598	1.0827	1.0224	0.9088	0.8316	0.9885	0.5855	1.0221	0.8139	0.9733	0.7084	-3.1266	-4.3593	-4.1053	-4.1787	-4.44	-3.9424	-0.3987	-0.206	0.1479	0.0073	0.2308	0.2943	-3.4728	-4.1294	-3.4659	-3.6284	-3.9691	-3.9337	0.1463	0.2896	0.084	0.054	-0.0047	0.0101	1.4536	1.3394	1.3289	1.2383	1.8096	0.3942	0.2608	0.6232	0.6169	0.8276	0.4112	0.3609	0.7043	0.6654	0.6443	0.4616	-5.2485	-6.1339	-5.2636	-4.8733	0.2177	0.5013	0.1754	0.7676	0.879	0.8406	0.764	0.7246	1.1056	0.5817	0.4661	0.5296	0.2667	0.47	0.5709	0.7248	0.6602	0.7928	1.0467	0.6455	0.8455	0.9865	0.0992	0.1322	0.1823	0.0115	-0.1179	-0.161	0.172	0.6146	0.5975	0.6789	0.3283	0.7053	0.4876	1.0671	1.0057	0.8622	0.7575	0.8697	0.6726	0.6928	0.5122	1.0807	0.9209	0.9117	0.1301	0.1476	0.6062	0.476	0.4007	0.6808	0.5946	0.3008	-0.1202	0.1299	-0.1904	-0.2771	0.4305	0.8252	0.8007	0.7562	0.6997	-0.1566	-0.2789	-0.2727	0.7818	0.6773	0.4769	0.7925	-0.5145	-0.6818	-0.8089	-0.722	1.1539	1.0956	1.2376	1.4629	0.6107	0.4486	0.0854	0.2256	0.3962	0.542	0.7827	0.3928	-4.5	-4.7165	-5.5176	-4.4542	1.0053	1.0152	0.7807	0.3263	0.9113	1.4765	1.1244	1.0973	1.3222	-0.7504	-0.4397	-0.3038	0.1492	-0.0505	0.1657	-0.5979	-0.7021	-0.7556	-0.5584	-1.0293	-0.441	-0.4114	0.2321	0.3633	0.2957	0.5446	-0.237	-0.6837	-0.2836	-0.63	1.3646	1.2224	0.9261	1.0598	1.0193	1.1057	1.0924	1.2365	0.9577	1.0828	1.0836	0.2281	0.1302	0.7017	0.785	0.92	0.6446	-0.4701	-0.6392	-0.7237	-0.7582	-0.3614	-3.9728	-4.0806	-4.1829	0.6491	0.5576	0.843	1.0844	0.757	0.8273	-0.5503	-0.842	-0.8028	0.7929	1.5705	1.0173	0.8414	1.3103	0.9883	0.5645	0.9809	-0.595	-0.4604	-0.3764	-0.2799	-0.5093	0.4292	0.3604	0.4018	0.8648	0.6585	0.4832	0.6757	0.5951	0.3773	0.1951	0.6859	0.6013	0.3846	0.176	0.4147	0.0712	0.6084	0.1987	0.4504	0.3283	0.4811	0.5381	0.4062	0.5574	0.9819	0.7962	0.4668	0.8801	0.6696	0.7967	1.2257	-0.1924	-0.1912	-0.3523	-0.1327	0.8669	1.1168	0.9301	1.0041	1.0891	0.9058	1.0022	0.8164	0.4812	0.5559	0.5012
MIF	0.2013	1.7499	0.0984	1.304	0.4625	0.9611	0.6402	2.13845	2.13445	1.65525	2.1442	0.8638	0.3279	1.7198	1.1329	0.6944	1.6231	0.7504	1.0573	0.1585	0.9265	0.6477	0.8918	1.8193	1.328	1.1294	1.7822	1.0026	1.1236	1.2726	1.6809	1.9514	1.6998	1.2002	2.2639	1.5903	1.2998	0.9297	1.336	1.9556	1.0518	1.6209	0.7451	0.4727	0.37265	0.69415	0.14085	0.84445	1.75245	0.91805	1.1291	0.536	1.0064	1.2468	1.38075	0.20775	0.61195	0.24525	1.29535	1.43245	0.34045	2.13355	0.50825	1.76995	1.80025	1.3863	1.6736	1.7344	1.6561	1.00995	0.45055	0.65535	1.11445	0.20735	1.98545	2.56745	2.04175	1.61695	1.48545	5.21465	1.86275	1.36015	1.50095	1.63395	1.40725	0.36855	1.39485	0.79455	0.71425	1.20385	2.19805	0.69575	1.23515	1.89935	1.81175	1.21805	2.71915	0.55305	1.48435	2.18685	2.06315	2.09415	1.43125	1.58415	1.28145	2.15135	2.18205	1.95655	2.46535	1.68095	1.49715	1.58625	2.73045	1.38425	2.92545	0.77515	1.44135	0.56035	2.07055	1.95535	1.84725	1.14295	1.30305	2.10035	1.68405	2.04635	0.83625	2.39955	2.52015	0.06855	0.75945	-0.28735	1.97505	1.84105	2.43065	1.29935	1.66265	1.96865	1.60535	1.34205	0.90295	3.96925	1.42555	2.78645	2.31305	0.63325	0.62845	1.37615	0.82845	1.38785	0.97235	1.37095	1.09775	0.86455	1.81515	2.31375	2.04105	1.91975	1.38215	2.88115	1.38315	1.98265	1.49375	2.10095	1.68575	0.40305	0.18465	1.04545	0.95495	0.46945	0.42095	1.43025	2.09205	2.07945	1.42285	1.66235	1.03725	0.73185	1.99575	0.87045	0.90725	1.21805	1.72235	1.54045	1.41505	0.42685	0.01325	0.69405	0.52365	1.46375	1.19185	1.42105	1.87335	1.53285	1.31525	1.24815	1.58065	1.07905	1.54295	1.05415	0.95655	1.29805	1.60295	1.47145	1.54695	1.10785	1.12785	1.59315	1.71445	1.29885	1.27855	1.67865	1.27155	2.39335	3.2486	1.1036	0.5493	0.7209	1.31205	1.16995	1.52445	1.4369	1.1982	1.0293	2.2197	1.6118	1.2532	0.98115	3.51045	1.13945	2.80865	1.49945	1.28645	1.69305	1.92295	2.59305	1.76435	1.73215	2.02565	1.15245	1.73355	1.97055	2.56885	0.99395	1.37905	1.56895	1.90865	2.34745	1.76225	2.09775	1.16125	1.41015	1.53305	2.00735	0.86415	1.17895	2.02765	2.13635	0.42985	1.66445	2.35785	0.90635	0.71145	1.31535	4.28985	3.89995	2.70835	1.7665	0.7104	0.7439	1.4296	1.6328	0.6694	1.41295	0.46005	1.80005	0.76845	2.30645	3.22685	0.68775	0.93685	1.688	0.9174	1.6365	1.05035	0.63255	1.8894	1.0488	1.8719	0.94645	0.67225	0.53405	1.73995	1.15745	0.65125	0.86035	1.27795	0.89865	1.38365	1.11905	1.44965	0.78195	1.02195	0.10815	0.73225	0.81725	1.15945	-0.08345	0.51895	0.16445	1.14865	0.22435	1.07345	1.71625	1.50085	1.10855	1.11895	1.65715	1.89475	2.02955	2.52415	1.74155	0.86775	1.79515	1.39085	1.20905	2.06355	2.86615	2.07915	1.40575	4.28465	1.23415
MILR1	-0.2141	0.2706	0.2855	-0.5133	0.3658	0.5498	0.46	-0.2314	-0.4788	-0.6121	0.101	0.7137	0.6582	0.4352	0.533	0.9987	1.3	-0.1084	-0.3718	1.2705	0.3499	0.4726	0.3141	0.4561	-0.129	0.834	0.8386	0.8051	0.7519	0.5594	0.54	0.2685	0.4234	0.2347	0.9472	0.655	0.592	0.3618	0.3112	-0.3852	-0.5196	0.3449	0.1521	0.4581	0.0469	0.5164	-0.1042	-0.1128	-0.2063	-0.0012	0.5575	0.0724	-0.2268	-0.4074	0.2238	-0.4072	-0.234	-0.1808	-0.3484	-0.2616	-0.2789	-0.2564	-0.0975	-0.4813	0.186	0.1594	-0.1027	0.2392	0.0854	0.6226	0.8381	0.5525	0.5827	1.3358	0.8287	0.6587	0.3109	0.4755	0.4656	0.1477	0.376	0.3397	0.6921	-0.1408	0.0684	0.1152	0.1021	0.1386	0.1047	-0.0352	0.0586	-0.1674	0.223	0.2509	0.8052	0.5562	0.3877	0.3106	0.4986	0.5326	0.5705	0.216	0.2966	0.0573	0.9729	1.1497	0.8593	0.8653	1.1353	1.1658	0.7215	0.0862	1.104	0.3532	0.7303	0.5581	0.4582	0.5919	0.4986	1	0.8474	0.7936	-0.4923	-0.1882	0.008	-0.2538	-0.4506	-0.2126	-0.0647	0.3672	-0.2576	-0.5957	-0.057	-0.0198	0.0211	0.2688	0.8776	0.7976	0.5776	0.413	0.5284	0.1911	-0.0724	0.0516	0.2896	0.2484	0.575	0.629	0.3992	0.2668	0.2405	0.3827	0.4133	0.2021	0.3635	0.5129	0.4488	0.4212	-0.1285	-0.1369	0.0299	-0.089	0.3124	0.3582	0.5712	0.5737	0.4195	0.4535	-0.024	0.061	0.0493	0.4559	0.1542	0.1588	0.1937	0.0599	0.1719	-0.1776	-0.325	-0.1573	-0.263	-0.1625	0.9813	0.6293	0.9888	0.4209	0.5212	0.2449	0.3208	-0.001	0.4629	0.1178	0.4132	0.0274	-0.153	0.0458	-0.1182	0.686	0.8524	0.6516	0.6249	0.4731	1.4018	1.738	1.7676	-1.5447	-1.3061	-1.0811	-0.6482	1.153	0.8081	-0.0807	-0.4898	-0.0972	0.3647	0.2588	0.0842	0.0829	0.9572	0.7895	0.6999	-0.4567	-0.3527	-0.1214	-0.4227	-0.8112	-0.6981	0.8027	0.4989	0.4547	0.4122	0.1793	0.4192	0.4596	0.5065	0.4192	0.2377	0.1203	0.0548	0.7874	0.4526	0.2754	0.7146	0.3626	0.3769	0.6839	0.918	0.3752	0.2828	0.4222	0.154	0.034	0.1485	-0.0488	0.1323	-0.12	1.1559	0.5819	0.6112	0.7035	0.5535	0.0419	-0.2739	0.6759	0.5588	0.471	0.4233	0.2402	-0.1663	-0.096	0.3298	0.1168	-0.0572	0.1077	0	0.0155	-0.0695	0.2074	0.9855	0.6267	0.8629	1.1816	1.0844	0.9452	0.6813	0.7505	0.3704	-0.602	-0.6548	0.3336	0.1506	-0.3905	-0.2962	-0.4221	1.0105	0.9878	1.4391	0.869	0.6863	0.5845	0.9845	0.4036	0.943	0.9092	0.4722	0.7701	0.912	0.6921	0.4704	0.3957	1.1197	0.3692	0.291	-0.0415	0.2248	0.1622	0.1807	1.0209	0.6065	0.5768	0.5133	0.4166	-0.4775	-0.3175	-0.5732	-0.4784	1.9797	1.8232	2.0122	1.0109	1.1078	0.8866
MITD1	1.2695	2.0892	1.9536	2.2749	2.096	2.4128	1.9656	2.8884	2.9725	2.9826	2.109	1.55	1.3437	2.3002	1.8186	2.3074	2.5277	1.4239	1.9823	1.4029	2.08	2.0442	2.2224	2.8055	1.6139	2.0168	2.5668	2.5079	2.6346	2.0699	2.9157	3.0374	2.8962	2.4978	2.2857	2.2026	2.7728	2.3991	3.0002	2.1041	2.3031	2.1494	1.6857	1.343	1.484	1.8912	1.3371	2.3836	2.7632	2.1277	1.7484	2.1986	2.1751	2.4938	2.2262	1.4723	2.1532	1.6733	2.8718	3.3047	2.3449	3.0386	2.2676	3.4105	3.192	3.9061	3.6906	3.7053	3.6365	1.7566	1.9094	2.2296	2.4212	1.5202	2.9179	3.2751	2.5199	2.5725	2.6762	2.5228	2.8887	1.4995	2.8103	3.3681	2.7465	2.1423	3.2088	1.9639	2.3386	1.8127	2.7756	1.3261	2.4188	2.086	2.1066	2.0212	2.912	1.6164	2.2204	2.7651	2.3493	2.7753	2.3675	3.0016	1.7686	2.672	2.6584	2.9575	2.5568	2.8818	2.2967	2.028	2.8241	1.7554	2.9192	1.7186	1.8785	1.9194	2.9208	2.6845	2.1123	1.8259	2.0956	2.9702	2.2393	2.8111	1.7346	2.8481	2.7244	2.0922	2.4289	1.7315	2.5334	2.6016	3.2676	2.6106	2.4697	2.6127	2.6346	2.4534	2.8304	3.5474	3.1573	3.5579	2.6964	1.7145	1.126	1.8612	1.8345	2.2541	2.5175	2.2457	2.3443	2.2475	2.8712	3.0342	3.2591	2.9592	1.9686	2.2357	2.1195	2.1357	2.2246	2.4705	2.3219	2.3747	2.2466	2.173	2.2764	1.7148	1.9441	2.4685	2.9659	2.7588	2.428	2.7063	2.5357	2.0916	2.5901	2.4093	2.6228	2.7394	2.3049	2.2062	2.5841	1.7425	1.6106	2.2052	2.306	2.0165	2.1792	2.3961	2.5064	1.5162	1.9187	1.9743	2.1948	2.3611	2.0655	2.2794	2.8608	3.0016	2.7255	2.6216	2.4115	2.2562	2.1032	2.7222	2.7237	2.5142	2.5249	2.4198	1.9978	2.9926	3.1082	1.8092	1.8433	1.9813	1.8753	2.0975	2.4022	2.2471	2.2686	1.977	2.5623	1.9268	2.1049	1.9581	3.2444	2.3833	3.0921	2.7436	2.3806	3.2357	3.2286	2.9811	2.6329	1.9943	2.9535	2.0678	2.4922	2.4138	2.6954	1.9426	2.263	2.4727	2.9534	2.4808	2.8279	2.9975	2.6089	2.8227	3.2538	2.8412	2.564	2.5652	2.0416	2.4527	1.8325	2.6908	2.8061	1.8697	1.5594	1.7983	3.4026	3.1747	2.9033	2.1071	1.9575	2.1378	2.3657	2.7933	2.003	2.9075	3.257	3.2547	2.8238	3.4591	3.2344	2.3076	2.6071	2.5625	1.7626	2.5357	3.0166	2.6237	3.8743	3.0492	3.5186	2.2238	1.9536	1.8967	2.647	2.232	1.9778	1.9179	2.2152	2.016	2.2207	1.8214	1.7535	1.6671	2.0695	1.324	1.8002	1.8317	2.5908	1.6657	1.8179	1.5487	2.0122	1.8277	2.4347	1.0679	0.8923	1.0286	1.8568	2.2429	2.5527	2.7865	2.8748	2.7855	1.8705	2.572	2.3686	2.3659	2.5636	2.589	2.7441	2.6831	3.2899	2.3009
MLN	1.7988	-0.4502	0.8736	-0.0006	0.7514	1.2743	0.1594	1.67055	0.96115	0.42615	0.5723	-0.4123	1.7234	2.1033	0.6401	1.1697	-0.7099	1.5928	1.1478	1.0716	1.3	1.4892	2.4269	1.9759	1.3459	0.4206	0.2454	-0.2782	-0.1732	3.5689	3.8168	3.5463	2.5203	3.1771	1.9804	2.6824	0.2193	-0.1593	0.4996	2.957	3.0763	0.8721	1.434	1.9742	1.25185	1.01075	0.59795	0.58085	0.90165	0.97405	2.5545	1.8242	2.0278	1.2211	1.08595	0.63865	-0.32325	-0.31065	-0.03375	-0.49655	0.42205	0.35665	0.38135	0.43125	0.64625	1.9197	2.2208	1.9641	2.0848	2.05425	2.14175	1.70895	0.87475	1.43365	0.58365	1.28345	0.99275	1.19365	0.86675	1.36245	1.72575	3.50135	3.51225	0.00925	-0.13435	0.02785	1.71425	0.46595	0.20665	1.18615	0.93765	1.16485	0.62315	0.76665	1.16785	1.27355	0.64775	0.88695	0.70655	3.10945	2.33545	1.96195	2.69135	2.66145	2.76555	1.99435	1.93935	2.03905	2.43415	1.87205	0.34945	0.18815	0.20025	1.01905	0.52125	0.94665	0.76355	0.78585	0.63645	0.81825	0.27155	0.89065	0.02135	-0.04145	-0.21925	-0.64025	-0.27715	-0.30825	0.08505	0.64135	0.51905	0.95955	1.52795	2.36345	1.99185	0.73865	3.19725	4.76085	3.87695	3.75385	3.88155	1.62985	1.82945	2.67875	1.73365	-0.15055	0.09175	-1.31825	2.54415	2.73595	2.32535	1.91525	1.68695	1.70535	2.31885	1.60585	1.64945	0.81265	0.38305	-0.17665	0.36665	0.63805	0.77805	0.80275	0.06455	2.36525	2.45685	0.88505	1.29785	1.46705	1.46155	1.85755	0.56655	0.03885	1.26555	1.05295	0.21445	1.11005	0.85665	0.99595	0.30745	1.08035	2.30145	0.91195	1.20585	0.72825	0.34155	0.74875	0.51525	1.21885	1.08305	1.98005	1.18595	2.30505	2.62275	2.71565	2.71695	1.06395	0.77665	1.80965	1.98005	1.74815	0.59805	1.49155	1.08325	0.42545	0.48575	0.44585	0.90055	-1.05405	-1.01195	-0.53945	-0.10305	0.54225	1.6298	0.5563	1.1983	1.8707	1.04255	1.90615	1.90785	1.6528	2.6111	2.5923	1.3995	1.1539	0.5282	0.19735	0.47845	0.75925	0.75255	0.53245	0.20695	-0.53605	0.12675	2.76315	2.49635	2.44795	2.39415	2.97265	2.84645	2.48445	2.66915	2.61195	2.94695	2.94645	2.20335	1.83275	1.10235	1.20015	0.72975	0.40735	1.08935	1.78025	1.37715	1.53575	-0.42285	-0.89385	-0.76015	-1.36205	-0.75075	3.29565	2.82315	3.24875	1.95305	1.73845	2.12255	0.8375	0.1593	0.7337	0.4739	0.0942	0.6348	0.40755	1.65995	1.00605	1.26725	1.15545	1.39135	1.20795	1.63095	1.881	1.9232	2.0975	2.69205	3.57255	3.8824	2.7112	2.777	2.71175	2.43385	1.45035	1.80515	1.70065	0.27485	0.56815	0.85935	3.55565	4.12995	3.37405	2.49375	3.12995	1.06095	1.21695	1.03465	0.73585	1.38175	1.45155	1.94065	1.11105	0.94715	2.24575	1.63035	1.89385	1.09875	0.94705	0.83225	1.23315	1.23995	0.98335	0.46415	0.29985	0.88845	-0.11125	-0.16375	0.29355	0.09975	1.13895	0.68525	1.43695	1.46325	1.57965
MME	0.8076	-0.6952	1.2961	0.2723	0.8927	1.0528	-0.2354	1.2374	1.1891	1.1587	-0.3859	0.4335	0.0144	1.2356	-0.6346	0.4579	0.0759	0.74	-0.6033	-1.1755	0.0864	1.7194	2.0194	-0.7764	-0.5293	-0.8247	-0.3793	-0.9917	-0.9113	1.4701	1.7912	1.2019	1.6536	1.1117	-1.1725	-1.2774	-0.3699	0.044	0.1036	-0.5914	-0.3906	-1.0519	-0.7171	-0.7659	0.1146	0.2154	-0.1399	-0.0014	-0.1919	-0.1715	-0.1745	-0.3373	-0.0693	0.0141	1.8532	1.4701	1.6442	1.6333	2.1955	-0.2004	-0.5292	-0.4544	-0.933	-0.4679	-0.1977	-0.3247	-0.5759	-0.7813	-0.9198	0.2413	0.1843	0.3372	0.381	0.2795	0.5164	-0.4206	-0.6262	-0.7022	-0.6748	-0.799	-0.5877	-0.6953	-0.549	-0.1599	-0.1253	0.4849	0.3929	0.2217	0.0768	-0.0481	-0.17	-0.4019	-0.2157	-0.4318	-0.2355	-0.5966	0.032	-0.3118	-0.1856	1.7204	1.6507	1.5605	1.2257	1.6861	0.0746	-0.2286	-0.3084	0.0756	-0.1246	-0.401	0.3502	-0.0104	0.4531	0.069	0.2699	0.561	0.4819	0.5779	0.5373	3.799	2.8465	2.631	0.5392	0.2795	0.2358	0.7279	0.399	1.4221	0.5975	0.3097	0.1347	-0.9068	-0.673	-0.6013	-0.5174	-0.7998	0.917	2.1146	0.1578	0.721	1.3054	0.9104	1.1321	1.2674	1.0925	-0.1017	-0.279	-0.1213	0.1946	0.1407	0.526	0.0504	0.186	0.1386	-0.4975	-0.4898	-0.3278	-0.3827	-0.3969	-0.7884	-0.1301	0.7837	2.5851	0.2444	0.6148	-0.7171	-0.6988	-0.4559	-0.319	-0.4874	-0.4073	-0.0719	1.456	1.2283	1.2242	1.2042	0.8478	-1.493	-1.295	-1.4547	-1.6356	-1.2524	0.2299	-0.1756	-0.2032	1.054	1.0241	0.814	1.3937	-0.893	-1.2864	-0.9169	-1.2015	-0.2303	-0.2428	0.2401	0.0164	-0.318	-0.5466	-0.1052	-0.2056	-0.0956	-1.0885	-0.9119	-0.9111	0.8018	0.3656	0.7236	0.484	-0.5558	-0.5252	0.5464	0.8168	0.7595	0.7583	0.7229	0.877	1.7362	-0.8219	-0.2775	-0.5904	0.5873	0.4896	1.0129	0.5283	1.1403	0.9922	-0.4445	-0.3382	-0.1715	0.1164	-1.165	-1.2359	-0.5683	-0.4959	-0.2373	-0.0263	-0.5385	-0.3609	-0.3954	-0.3269	-0.848	-0.4478	-0.1855	-0.2097	0.0005	0.3603	-0.1361	0.2729	0.4655	0.3388	-0.2196	-0.1736	-0.1636	0.1808	0.9167	-1.0732	-1.594	-1.5762	-1.4779	-1.3295	-1.0934	-1.2856	-0.7874	-0.181	-0.3181	-0.0496	0.8947	0.9618	1.1908	-0.0637	-0.0057	-0.0661	-1.0481	-0.3748	-1.0109	-1.1434	-0.6909	-0.2714	-0.3462	-0.1082	0.4625	0.5859	0.8157	-0.159	-0.0862	0.993	1.6823	1.8518	-0.4889	-0.5455	-1.2208	-0.8868	-0.9513	0.1731	0.175	0.277	-0.3736	-1.0262	-1.076	-0.9926	-0.8839	-1.4178	-0.7594	-0.8365	-0.6678	-0.2462	-0.5687	-0.9697	-0.9454	-0.624	-0.8873	-0.7604	-0.7639	-1.2516	-1.0664	-1.1226	-0.8089	-0.1431	-0.4483	-0.5511	-0.6774	-0.0044	-0.2044	-0.0834	0.3329	-0.614	-0.3692	-0.6289	-0.3353	-0.0565	-0.1329
MMP1	3.1264	3.3818	3.145	3.6673	3.4976	3.2644	3.5814	4.1639	4.0062	4.0514	3.7015	2.3199	4.0314	3.8648	2.3144	3.4939	2.7336	3.5581	4.1791	2.9592	3.772	2.1403	3.4643	3.5478	3.4808	3.3413	3.2382	3.3932	3.4851	2.9584	3.1468	3.2235	3.2322	3.282	3.0848	2.7737	2.8873	2.8145	3.1542	2.4766	2.3326	2.873	2.9952	2.8898	2.7488	2.5337	2.4729	2.5543	2.5617	2.6865	3.2329	3.3225	3.197	3.1433	4.1052	4.041	4.0667	4.0631	4.0459	3.3427	3.2123	3.3753	3.3358	3.237	3.2835	3.7145	3.107	3.0628	3.1561	4.2229	4.2053	4.1487	4.1197	4.1174	4.1513	3.5685	3.499	3.6184	3.6253	3.6066	3.6203	2.9421	3.1464	2.5412	2.2367	2.3272	2.5119	3.0616	3.0689	3.0304	3.0597	3.0155	3.1194	3.6232	3.7055	3.6422	3.5511	3.7369	3.6004	3.7875	3.7271	3.8119	3.8474	3.8554	3.3837	3.4378	3.1824	3.4144	3.3747	3.3492	2.6942	2.5157	2.6821	2.5045	2.7628	4.2142	4.1129	4.2487	4.2065	3.8697	3.9197	3.8221	3.8032	3.7621	3.8052	3.8276	3.8063	3.8776	3.8551	3.4536	3.3659	3.2966	3.6215	3.7587	3.772	3.8995	3.8295	3.9765	3.8946	3.6054	3.6554	2.5513	2.4545	2.4501	2.5132	3.4149	3.4052	3.5529	3.8416	3.7926	3.7845	3.8751	3.8822	3.8263	3.4712	3.6171	3.5581	3.3675	2.5778	2.6234	2.8266	3.2883	3.3942	3.2995	3.4074	3.6906	3.7582	3.1641	3.0963	3.243	3.1194	3.1748	3.8179	3.6678	3.5541	3.5664	3.6603	3.5722	3.5121	3.731	3.664	3.6575	3.2784	3.2269	3.432	3.2684	3.1422	3.2343	3.4402	3.6687	3.7546	3.711	3.8326	2.6989	2.6868	2.7688	2.8017	2.779	2.8271	3.8695	3.8571	3.8636	3.255	3.2989	3.2583	3.8391	3.8392	3.7914	3.8133	3.8848	3.709	3.8651	3.8978	3.988	4.0059	3.8063	3.7772	3.8985	2.5332	2.849	2.537	3.4477	3.5553	3.3899	2.6138	2.143	2.2479	2.9714	2.9868	3.0421	2.9785	3.4252	3.3482	3.4713	3.6222	3.6799	3.4359	3.5361	3.5079	3.1022	3.0673	3.3641	3.1296	3.3774	3.3849	3.4918	3.329	3.3719	3.3255	3.2282	2.7825	3.0159	3.224	3.5363	3.4315	3.4536	3.5412	3.1118	3.17	3.2427	3.286	4.0362	3.8914	3.8871	2.9751	2.8244	3.1077	2.7803	2.6558	2.5122	3.6182	3.7449	3.6052	4.2583	4.2594	4.2397	4.1748	4.3751	3.4923	3.1861	3.2879	1.5776	1.6166	1.4547	3.4776	3.2686	3.7476	3.3275	3.3477	3.3661	3.4056	3.353	3.4685	3.4676	3.9711	3.9487	4.0247	2.6091	2.1337	2.1683	2.3152	2.0285	3.6746	3.6492	3.6125	3.6724	3.7888	3.5866	1.9693	2.1129	2.1558	2.3637	2.1402	2.3499	2.3738	2.0243	2.728	1.2346	1.6596	1.3577	1.1942	3.3122	2.5587	2.831	2.7514	2.6175	2.5988	2.6003	2.6897	3.1794	3.1415	2.977
MMP10	0.3109	0.6576	0.3683	-0.8983	-0.0256	0.3234	0.4546	-1.0131	-1.296	-1.22	0.0577	0.2815	0.4153	-0.3194	0.2425	-0.0321	-0.5407	-0.7476	0.855	0.5596	0.2241	0.0186	1.201	0.2944	-0.2178	0.2822	0.3838	0.0663	-0.0799	0.3304	0.0589	0.714	0.015	0.1171	0.511	0.035	-0.0086	-0.1072	0.3501	0.7569	-0.0168	0.9077	0.7028	0.4796	0.6731	0.8273	0.6499	0.5057	0.5637	0.4465	0.1922	-0.0167	0.1708	0.0807	0.513	0.2305	0.2474	0.4274	0.5767	0.5651	1.1919	0.0149	0.7663	0.1727	0.4073	1.3136	0.4139	0.4831	0.1454	-0.1291	-0.5795	-0.1432	-0.0374	-0.3838	-0.3676	1.1716	0.6985	0.5993	0.5412	0.5011	0.4947	0.0513	-0.1177	0.8457	0.3993	0.3282	0.7319	0.6213	0.0638	0.2195	-0.1038	0.1282	0.2031	-0.2659	-0.0322	-0.4645	-0.703	-0.7602	-0.5181	0.1241	0.0455	-0.0084	0.1095	0.1956	-0.4709	-0.5606	-0.6549	-0.1554	0.1873	-0.7718	0.6277	0.1833	0.2243	-0.126	0.3559	-0.0375	-0.0636	-0.0604	-0.2023	0.3996	0.0441	0.089	-0.574	1.1611	-0.1902	-0.1455	-0.2434	1.5523	0.3225	0.3058	0.4645	0.4278	0.4752	-0.1658	0.3137	0.0502	1.0313	1.5426	0.3713	-0.3732	-0.6359	-0.5042	-0.6276	-0.1021	0.0062	-0.5469	-0.5276	-0.5338	-0.3723	-0.3466	0.0614	-0.201	0.0766	-0.5515	0.0041	-0.2864	-0.6243	-0.4238	0.2518	-0.1205	0.1112	-0.4617	0.0633	0.3277	-0.0938	0.4966	0.5853	-0.2289	-0.3362	-0.3501	-0.3223	-0.154	0.096	-0.4843	-0.2518	-0.13	-0.0764	-0.2872	-0.1984	-0.0779	-0.4579	-0.5455	0.0568	0.1799	0.3882	0.7775	0.0211	-0.1934	0.1358	0.2586	0.2991	0.626	0.0396	0.102	0.4396	0.4401	0.3383	-0.7725	-0.9641	0.5955	0.3592	0.0986	-0.2295	-0.0318	-0.4574	-0.084	-0.7702	-0.5982	-0.2855	0.3642	0.3644	-0.1419	-0.154	0.0012	0.1266	0.0212	0.0944	-0.2703	0.7745	0.7373	0.4322	-0.1431	-0.3898	0.2288	0.2101	0.5844	0.2504	-0.0652	-0.2733	-0.2296	-0.0968	0.3828	-0.0593	-0.1338	-0.0636	-0.096	0.0882	0.2583	-0.1314	1.5596	0.867	1.1478	1.4509	1.5819	1.2765	0.9172	0.1737	-0.1067	-0.2375	-0.3112	0.1773	0.6119	-0.3021	-0.0057	0.0991	-0.5628	0.5903	0.0589	0.1079	0.3635	-0.455	0.257	-0.0097	0.0534	0.2548	0.0967	-0.1213	0.4893	0.0179	-0.0408	0.4708	0.3902	0.1429	-0.3542	-0.213	-0.299	-0.1758	-0.0485	-0.0513	-0.3054	0.1649	0.4274	0.2589	0.0779	0.4038	0.4087	0.3346	0.2754	0.0704	0.7002	1.4469	0.6192	0.5162	0.0061	-0.1892	-0.0775	-0.0733	1.0452	0.4997	0.1288	0.787	0.1811	0.1956	0.5761	0.0688	0.0837	0.1167	0.4714	0.0222	0.3078	0.5797	0.1844	0.1366	0.2189	0.0481	-0.108	-0.0818	0.4406	0.4461	0.3481	0.1134	0.2033	-0.3066	-0.011	-0.2072	-0.3336	0.5901	0.4922	0.223	0.849	0.6207	0.7053
MMP12	-0.5802	-0.0185	0.1847	-0.2024	-0.1038	-1.5302	-1.3795	-0.8749	-0.4909	-0.8103	-0.0726	-0.5072	-0.4076	-0.0368	-0.4618	-0.0245	0.1456	-0.295	0.4277	0.6251	-0.2516	-0.7566	0.6382	-0.2496	0.1414	-0.7626	-0.6561	-0.4222	-0.3249	0.1	-0.2125	0.0846	0.9794	-0.1629	0.1921	0.5433	0.4239	0.1188	-0.2297	-0.0617	-0.0886	0.2197	-0.2425	-0.4187	-0.1741	-0.3686	-0.3169	-0.3751	-0.4154	-0.5236	-1.1177	-0.4887	-0.3926	-0.5647	-0.4675	-0.7034	-0.8794	-0.8962	-0.8765	-0.6898	-0.5219	-0.8816	-0.1113	-0.7739	-0.3177	-0.1158	-0.2374	-0.1816	-0.0892	-0.8234	-0.6851	-0.7305	-0.2387	-0.6619	-0.675	0.4136	0.4038	0.2228	0.3657	0.3057	0.3194	0.9977	0.4271	-0.3447	-0.4078	-0.5925	-0.5381	-0.7337	-0.9135	-1.2092	-1.1651	-0.6206	-0.7261	-0.1484	0.0935	0.1575	0.0695	-0.2039	-0.0357	-0.8766	-0.9115	-0.911	-1.015	-0.6613	-0.1718	-0.2689	-0.252	-0.2644	0.1505	-0.3958	-0.4504	-0.6861	-0.7032	-1.332	-0.7718	-0.1643	-0.2832	-0.1808	-0.5086	-0.4652	-0.3512	-0.4855	0.0979	-0.1705	-0.0461	-0.0812	-0.4224	-0.3279	0.1617	-0.5573	-0.3955	-0.605	-0.6218	-0.6641	-0.4579	-0.4226	1.416	2.1341	1.1826	-0.2468	-0.7093	-0.678	-0.7663	-0.6899	-0.3735	-0.1675	-0.3166	-0.6785	-0.3516	-0.6782	-0.3963	-0.3647	-0.2298	-0.3328	-0.1261	-0.1081	-0.1661	-0.4624	0.2456	0.29	0.2698	-0.0584	0.0367	-0.1564	0.3345	0.664	0.6389	0.6435	0.5062	0.4274	0.4765	0.4918	-0.4978	-0.4222	-0.542	-0.7764	-0.3937	-0.6472	-0.417	-0.2594	-0.4705	-0.5851	-0.9797	-0.7261	-0.752	-0.4437	-0.4551	-0.2584	-0.3948	-0.1022	-0.072	-0.1687	-0.3678	0.0789	0.0438	0.049	0.3175	-0.6911	-0.8158	-0.778	-0.8194	-0.9145	0.08	0.0959	-0.0922	-0.2976	-0.6351	-0.6687	-0.0476	-0.7487	-0.5707	-0.9946	-1.1015	-1.1754	-0.8838	-0.3571	-0.7102	-0.255	1.1315	1.5614	1.2934	-1.442	-1.0553	-0.9623	-0.359	-0.0361	-0.0053	-0.2558	-0.647	-0.5935	-0.4751	-0.099	-0.2752	-0.3945	-0.4334	-0.1546	-0.5136	0.0082	-0.5352	2.3759	2.5367	2.3908	2.2002	2.5246	2.5644	2.1011	-0.7011	-0.4111	-0.5153	-0.448	-0.7278	-1.1117	-1.0609	0.9691	0.7762	0.727	-0.1241	-0.6956	-0.6739	-0.8041	-0.725	0.543	0.23	0.1752	0.5028	0.5103	0.3109	-0.8363	-0.2772	-0.2994	-1.4931	-0.9078	-0.9152	-0.5196	-0.309	-0.7367	-0.5001	0.1133	-1.3436	-0.9247	-0.582	-0.3491	0.0932	-0.4037	-1.7935	-1.644	-0.8896	-0.6731	-0.2317	-1.1279	-0.734	0.0569	0.0724	-0.3206	0.2202	0.3879	0.671	-0.2567	-0.3143	0.0672	0.0579	-0.019	-0.4485	-0.3882	-0.5024	-0.6042	-0.3983	-0.5412	0.2343	0.3364	0.6755	0.3865	0.587	-2.3246	-1.2745	-1.0562	-0.697	-1.2296	-0.9849	-1.3251	-1.1817	0.1415	-0.5192	-0.3686	0.0258	-0.5005	-0.0088	-0.1551	-0.2403	0.5439	0.2536	0.2161
MMP13	1.3878	1.1585	2.3108	1.2646	1.5687	1.5124	0.2985	0.5439	1.4589	0.811	0.9936	0.9249	1.2211	2.096	1.4709	1.0756	0.8726	1.3186	0.0813	0.016	1.4302	1.2874	1.733	1.8124	1.0064	1.3842	1.0804	1.3246	1.1367	1.7421	1.4867	1.3622	0.8676	1.1822	1.9586	1.7831	0.8198	1.1691	1.5071	0.9075	0.4514	2.1026	1.8343	1.7189	0.7655	0.419	0.9121	1.1347	1.2248	1.0957	0.4159	1.1105	1.3222	1.7184	2.0343	2.2261	1.9958	2.0687	1.9653	0.6379	0.6625	0.2143	0.5333	0.8258	1.0655	0.7228	0.7514	0.8244	1.278	0.7751	0.8361	1.2055	1.4402	1.3243	1.4133	1.5389	1.2202	0.9304	0.9216	0.9188	1.1875	1.8421	2.0185	1.0434	1.0125	1.0101	1.4709	0.9393	0.475	1.0751	1.0113	1.2191	1.1964	0.8005	1.2797	1.1901	1.2769	1.0689	0.4471	2.6302	2.0897	2.7022	2.6896	2.5417	1.2769	1.3925	1.4928	1.2074	0.6193	1.2905	1.0811	1.2323	1.2891	1.2811	1.7481	0.4547	0.6273	0.9199	1.1178	1.6768	1.3448	1.0155	1.2906	0.8876	1.4101	1.3922	1.15	0.7111	1.1973	0.9934	0.7672	0.6953	1.8332	1.6562	1.3887	1.06	1.7214	1.9942	1.9754	1.6434	1.0922	0.4703	0.8475	1.654	1.2646	1.2609	1.8119	0.981	1.4853	1.5761	1.794	1.6217	1.9544	1.6382	0.5848	1.2689	1.1945	0.8457	0.9698	1.078	0.6337	0.3956	0.1645	1.0584	0.8815	1.2738	0.9362	1.0539	2.0311	1.8034	1.5222	2.0886	0.139	0.9748	0.7339	0.6172	0.5533	0.3594	0.694	0.2939	0.2988	0.2632	0.992	0.9776	1.1774	0.5662	0.8294	0.4919	0.9805	1.7673	1.4207	1.2911	1.6862	1.6534	1.4846	1.6055	1.438	1.3038	1.7117	1.0269	0.4942	0.7502	1.0801	1.7478	1.4408	0.8457	0.7693	1.5519	0.9761	1.8819	1.8459	-0.2028	0.2705	0.6119	1.5273	1.6196	2.5483	2.0649	1.5752	1.7863	2.2589	0.2483	0.3207	1.0052	0.35	0.0878	0.7177	0.9006	1.0952	1.0725	1.0258	1.3229	0.797	1.3145	0.9951	0.8766	0.7298	1.2034	0.9919	1.1189	1.632	1.4319	0.9656	1.9552	1.5526	0.8521	0.8992	0.5127	0.8723	1.4428	1.3844	1.5003	1.7056	1.1883	0.9742	1.6262	1.8643	1.9975	1.6856	2.2773	2.2334	1.0834	1.2201	1.0588	1.0767	1.3451	1.6989	0.5556	0.8401	1.2105	0.5951	1.3083	1.0129	0.474	1.1717	0.8796	0.8612	0.7158	1.1447	1.2526	1.544	0.9553	0.9725	0.5304	1.0601	1.6579	0.2778	0.6613	0.9056	1.2407	1.5067	1.3763	1.6126	1.4879	0.9139	1.2696	1.6446	1.3383	1.3693	1.9734	1.7956	1.5286	1.1372	1.0714	1.2179	1.5741	1.617	1.2424	1.8423	1.2968	1.9963	1.7813	1.6878	1.4968	1.5027	1.3281	0.9047	1.1193	0.3663	1.1193	0.9684	1.2607	0.7891	1.2484	1.4131	1.3496	0.7235	0.8504	1.0384	0.4055	0.2305	1.1493
MMP3	0.6518	-1.217	-0.0049	-0.7283	-0.2824	0.5022	-1.3652	0.1778	0.0633	-0.1919	0.4437	-0.697	0.2958	-1.1063	0.6492	-0.6918	-0.3314	-0.6201	0.5765	-1.1553	0.6935	-0.7334	0.6599	-1.0113	0.4701	0.3318	0.435	0.0871	-0.16	0.0518	-0.1516	-0.2347	-0.1089	-0.2044	0.437	0.0526	0.2699	0.4612	0.0189	-0.5164	-0.7715	0.2189	0.2428	-0.1214	1.2801	1.2565	1.3134	1.4771	1.3983	1.3739	0.0206	0.0687	-0.0611	0.1563	0.3853	0.1592	-0.1112	0.0444	-0.0502	-0.2926	-0.5907	0.2489	-0.2549	0.0831	-0.0388	1.6238	0.6826	1.3147	0.7588	0.8622	-0.0187	0.0789	0.3066	0.1905	0.5063	1.0938	0.82	0.8154	0.8954	0.6439	0.9288	1.3008	0.9285	0.6387	0.1862	0.2859	0.332	-0.266	-0.3234	0.0622	0.0711	-0.1379	-0.2805	-0.6237	-0.7664	-1.0595	-0.3532	-0.6208	-0.4637	-1.0059	-1.039	-0.9968	-0.7335	-0.5837	-0.5155	-0.6026	-1.0754	-0.0981	-0.654	-0.8142	0.1276	-0.0563	0.2768	-0.2757	0.3525	0.1742	0.1804	0.1745	-0.0885	1.379	1.3428	1.0586	-1.036	-0.5818	-0.5269	-0.6456	-0.9373	-0.569	-0.6889	-1.3694	-0.8664	-1.2003	-0.1983	-0.7227	-0.4972	-0.707	0.5048	1.0059	0.4124	1.6766	1.773	-0.5991	0.1048	0.4739	-0.3428	-0.4033	-0.2642	-0.2914	1.0774	0.79	1.097	1.3812	0.9497	0.3074	-0.7914	-0.3938	-1.2388	-0.9171	-0.9637	-0.7625	-0.5814	-0.2901	0.0836	-0.5224	-0.649	-0.5451	-0.7106	-0.7166	-0.8032	-0.8872	-0.9222	-0.5066	-1.0298	-0.9257	-1.171	-1.0429	-1.1381	-1.2339	-1.0444	-1.3954	-1.1277	-1.437	0.0126	-0.058	0.0166	-0.5555	-1.0879	-1.1222	-0.6705	-1.7966	-1.5972	-1.7774	-1.2446	0.0898	0.0897	-0.0645	0.0327	0.068	0.0186	-0.5259	-0.4515	-0.8812	-0.848	-0.9965	-1.0362	0.4105	-0.0831	0.5119	0.3975	-0.7794	-0.4467	-1.8778	-1.8415	-1.7845	0.8939	0.4938	0.81	0.723	-0.3079	-0.0516	0.0357	-0.8913	-1.27	-1.728	-0.3413	-0.1405	-0.4038	-0.8822	-0.9613	-1.1928	-0.9565	1.1241	0.9804	1.1968	1.3105	-0.8738	-0.3948	-0.6064	-0.0227	-0.3813	-0.6905	-0.0693	-0.2205	-0.125	-0.124	-0.1358	-0.2661	-0.0872	-0.6611	0.1055	-1.3279	-0.9538	-0.6678	-0.2948	-0.2621	-0.5761	-0.6372	-1.5964	-1.255	-1.3085	-1.3381	-1.1384	-1.1569	-0.9331	-0.6042	-0.7396	-0.8634	0.0724	0.2225	0.0315	-0.5273	-0.7193	-0.4019	-0.8529	-0.8792	-1.0232	-1.6141	-0.6169	0.1422	-0.0288	-0.1043	-0.5238	-0.8675	-0.666	-0.148	0.135	0.5438	0.8209	0.4586	-0.4111	-0.2633	-0.2896	-0.5967	-0.775	-1.8998	-1.8067	-1.6251	-0.2599	0.2778	-0.1104	0.5705	0.2534	-1.015	-0.2472	-0.3587	-0.3349	-0.0691	-0.6378	-0.1701	-0.0812	-0.1059	-0.2896	-0.2551	0.783	0.1128	-0.5884	-1.028	-0.5839	-0.3718	-0.4699	-0.9483	0.4058	-0.4314	0.5828	0.3078	0.0819	-0.7809	-0.4656	-1.0067	0.0902	-0.0615	-0.0736
MMP7	-0.7508	-0.6584	0.2433	-0.1165	-0.0826	-0.258	-0.103	-0.2023	-0.1421	-0.1954	0.1957	0.3818	-0.0252	0.1262	-0.0707	0.0744	-0.2893	0.3482	0.2232	0.3273	0.0486	-0.1006	0.5349	0.288	-0.0563	-0.6557	-0.5651	-0.5372	-0.4527	-0.6556	-0.4141	-0.6104	-0.4458	-0.6218	0.738	0.8319	-0.3567	-0.4746	-0.2724	-0.1164	-0.3883	-0.058	0.154	0.0181	0.1218	0.2928	-0.013	0.2185	0.0103	-0.1844	-0.6196	-0.1852	-0.5482	-0.5543	-0.2473	-0.432	-0.3083	-0.668	-0.4113	-0.0844	0.1604	-0.1204	0.0345	0.0744	0.167	0.332	0.0986	0.2964	-0.0049	0.3955	0.0897	0.083	0.0104	0.2886	0.1697	0.7774	0.7141	0.6978	0.6102	0.5724	0.6444	0.3104	0.5481	-0.2575	-0.1457	-0.0642	-0.2455	0.1156	0.3498	0.1403	0.0751	0.2295	0.1069	0.3313	0.4357	0.4278	0.2951	0.2999	0.1631	0.3234	0.3506	0.3421	0.0765	0.1109	-0.0421	0.0753	-0.2119	-0.5054	-0.354	0.1043	-0.1748	-0.4332	-0.3195	-0.6494	-0.201	0.0786	0.0692	0.0698	0.1369	0.3798	0.5215	0.2783	0.2846	0.2795	0.5455	0.2252	0.1733	0.5166	0.1437	0.1261	0.0463	-0.0814	0.4559	0.3942	0.3154	0.4677	0.6914	0.8239	0.6301	0.5655	0.6107	0.1492	0.0454	-0.0329	0.0096	-0.2397	-0.2242	-0.1827	-0.0978	-0.085	0.0109	0.0203	0.1702	-0.1938	-0.2809	-0.5242	-0.2626	-0.4009	-0.0369	0.1157	0.1645	0.3832	0.0629	0.4501	0.4201	0.2144	-0.0922	0.2947	0.1271	0.036	-0.017	0.0268	0.2178	0.2375	0.1266	-0.0973	0.1639	0.355	0.209	0.2106	0.1771	0.2581	-0.0424	-0.0763	-0.2524	-0.4168	-0.1025	-0.0801	-0.3061	0.1488	0.1412	-0.0848	0.1348	0.1624	0.0421	-0.0683	0.2982	-0.2263	-0.004	0.0555	0.0274	-0.082	-0.3358	-0.0108	-0.2893	0.1662	-0.029	0.0167	0.1132	0.27	0.045	0.0502	0.1153	0.0476	-0.2005	-0.0846	-0.3211	-0.0912	0.2058	0.3513	0.0816	-0.2994	0.0606	-0.1058	-0.1533	-0.3348	-0.1293	0.2227	0.09	0.2409	0.2703	-0.0223	0.1828	-0.0878	0.2236	0.4855	0.3533	0.4212	0.5121	0.2605	0.1455	0.2169	0.4225	0.3423	0.2296	0.4681	0.1066	-0.0597	-0.2729	-0.0945	0.0308	0.1091	-0.147	-0.131	-0.3255	-0.0839	0.3742	-0.1021	0.3245	0.1145	0.2253	0.1471	0.1374	0.4537	0.5298	0.5689	0.6666	0.1495	-0.0257	0.0913	-0.0646	-0.2095	-0.2693	0.2522	0.0855	0.1106	0.2495	0.3469	0.155	-0.207	-0.0489	-0.024	0.1062	-0.0269	-0.1671	-0.006	0.355	0.3875	0.2571	-0.0331	-0.0596	-0.1809	-0.0676	0.0379	0.2929	0.4263	0.5717	0.632	0.4287	0.6613	0.5286	0.51	-0.1748	-0.1486	-0.241	-0.217	0.0247	-0.3005	0.0401	-0.1464	0.3504	-0.1847	0.0174	-0.4496	-0.0481	-0.3536	-0.3352	0.1062	0.1265	0.0628	-0.0181	0.2401	-0.1557	-0.2037	-0.2315	-0.2568	0.1037	-0.0971	0.0071	0.8306	0.7196	0.8623
MMP8	1.1385	3.4056	1.2709	3.9452	2.6515	2.6689	3.3846	4.40845	4.72865	3.00705	2.0828	2.194	1.0032	3.8429	2.7597	2.4199	3.3222	1.8917	1.7975	0.8909	1.7611	1.4051	0.7938	3.8548	2.0483	0.5259	2.5979	0.4032	1.0478	2.4052	3.0988	2.824	2.425	2.1039	3.3288	2.2735	2.679	1.7797	3.139	2.2876	3.1819	3.8041	2.6654	3.1037	0.29245	1.72195	1.24015	2.61255	1.94025	2.16875	1.6412	1.9545	2.2855	3.2225	1.32505	1.04145	1.53045	1.05485	1.62355	3.14815	3.66305	4.19995	2.44455	3.97255	4.60335	2.9352	2.926	3.7232	2.9672	2.08405	2.86935	1.81335	3.11915	1.28095	5.50385	2.28525	2.28395	1.53675	1.60615	1.20825	2.34975	2.60325	2.53475	-0.04065	1.03705	-1.37415	0.65325	2.53895	2.67105	3.56935	4.25105	1.85105	3.78475	2.93945	2.66625	2.93615	5.66125	1.81265	4.39725	3.68225	3.94745	4.63375	2.51195	4.20795	3.70655	4.26365	5.16585	4.81245	3.52565	3.56625	5.59835	4.79315	6.20045	3.39675	6.15895	2.10055	2.71595	2.30825	4.27785	3.27505	4.04815	2.33055	4.02745	3.51605	3.97765	3.42255	3.69545	4.45245	4.33785	2.94295	3.49885	2.02745	5.25745	5.61105	4.38785	4.84395	4.32885	4.72755	4.14875	3.57955	3.66395	5.21775	3.07135	4.03065	4.36515	0.61275	-0.16635	2.32575	2.31735	2.86775	2.34875	4.00265	2.68665	2.85845	4.75465	5.05485	5.71915	6.06115	3.65775	4.38365	3.63795	5.52015	4.15375	6.81195	4.98785	2.09695	1.44725	3.22485	4.17685	2.03725	2.38675	3.98865	4.15195	4.29465	3.36205	2.79575	2.25995	2.86525	3.87535	3.56485	2.81035	3.76305	4.14965	3.02505	3.33955	-0.67695	-0.14285	-0.10865	0.60755	2.33335	2.84975	2.93795	3.46765	2.97105	3.66355	3.36085	3.90895	3.51545	3.54895	4.71865	3.27615	4.61675	5.70645	5.90285	4.93405	2.39135	3.56355	3.60845	3.86735	3.88515	3.37145	3.27205	3.67605	4.52125	2.4751	1.2673	0.6794	1.3437	2.65435	2.60175	2.50125	4.5507	3.4194	2.8691	5.0362	4.0437	3.2123	4.25035	6.03065	3.14975	5.42415	1.96425	1.91705	0.50095	0.97175	3.67535	4.08275	2.21095	3.60585	3.07175	3.66925	3.86655	4.26995	2.18285	2.84175	2.70835	5.49605	5.01835	5.50365	6.80695	4.33435	2.23695	4.38135	5.82475	2.73895	4.43925	2.94295	3.24645	1.71765	3.32185	2.55255	0.67445	-0.40005	1.17005	7.46925	7.24725	5.32615	4.4102	3.1865	2.8133	4.0418	3.2405	3.0014	2.83575	1.66505	3.06635	1.80065	2.17435	4.46235	2.83995	2.76765	3.7772	2.9867	3.6828	2.71485	1.76585	3.7172	2.0366	2.6572	3.73945	3.20605	3.18255	2.71865	4.29675	2.30855	2.78125	3.10135	1.91135	1.90375	1.17905	2.29015	1.19465	3.03755	2.39725	2.13605	3.76275	3.11245	1.49875	3.39375	2.35225	2.38485	2.86645	3.96865	4.08975	4.48215	4.34855	5.06575	2.60525	4.43545	5.74285	5.52345	1.87255	3.34835	4.21635	2.89245	3.54685	4.99395	4.13305	4.91225	1.93535	3.36245	1.01445
MMP9	1.3341	3.2217	1.9322	3.186	2.5758	2.3269	3.1416	2.8032	3.1023	2.4838	2.917	3.0197	2.0793	2.9028	2.4196	2.3879	2.8835	1.824	2.0493	1.7059	1.847	2.1197	2.7165	3.2604	2.5321	2.4779	3.7396	2.3036	2.5773	2.1893	2.6234	2.287	1.8215	1.8901	2.96	2.2259	2.7656	2.2172	2.969	2.6802	3.0884	3.0923	2.0933	2.501	1.0878	1.7075	1.6752	2.262	1.9216	2.08	1.0048	2.2179	2.9077	3.2566	2.196	1.9076	2.3014	2.0471	2.5244	2.9688	2.9811	3.2141	2.457	3.1651	3.2752	2.7469	3.0928	3.4991	3.0152	2.3047	2.4559	2.2337	2.9026	2.364	3.6556	2.3644	2.3735	2.1321	1.7315	2.1117	2.1993	2.7984	2.8475	1.9305	2.3737	0.7792	2.3764	2.15	2.0961	2.8536	2.7238	1.7621	2.6163	2.5519	2.6098	2.4404	3.8402	2.096	3.3446	2.4797	2.5944	2.9776	1.9584	2.7258	3.2299	3.2968	3.7543	3.8405	3.502	3.2601	3.3698	3.4086	3.747	2.7243	3.654	2.5313	2.652	2.2972	3.1042	2.6434	2.5924	1.8103	3.6991	3.4486	3.6778	3.3297	3.7502	3.8987	3.8451	2.7019	2.9297	2.2997	3.3435	3.5383	3.0863	3.0261	3.214	3.4455	3.1102	3.2947	3.4685	3.7818	3.1172	3.9055	3.2828	2.5624	2.3013	3.7112	2.537	2.6273	2.9972	3.1383	2.4177	2.4892	3.5454	3.6419	4.0716	4.0966	2.7965	3.3551	3.056	3.5766	2.9939	3.8738	3.153	2.307	2.4711	2.3089	2.7073	1.9484	1.7395	2.7226	3.0367	3.1628	3.0118	2.5426	2.3552	2.8214	3.0575	3.081	2.8413	3.2503	2.9327	2.524	2.4663	1.545	1.7493	1.6004	1.8302	3.3247	3.5042	3.6274	3.6788	2.9878	3.2399	3.11	3.2165	2.5472	2.5184	3.5154	2.9719	3.2349	3.5782	3.537	3.1361	3.0694	3.1857	3.3517	3.4528	3.209	3.1892	3.4098	3.5353	3.6358	1.6749	1.6987	1.4963	1.8209	2.4884	2.5619	2.6018	3.6962	3.0456	2.8987	3.7944	3.6143	2.8893	2.9356	3.6373	2.835	3.8305	1.9636	2.4289	1.2863	1.4949	2.868	3.2404	2.1169	2.8314	2.819	3.0374	2.7165	3.2338	2.7778	2.4777	2.7278	2.9329	3.0897	3.4173	3.8003	3.3249	2.282	3.4968	3.7515	2.4812	3.0222	2.9281	3.3579	2.4131	3.0981	2.7593	2.2267	1.2075	2.4783	4.4825	4.2975	3.3047	3.5088	3.3401	3.1885	3.3199	2.8965	3.1656	3.1137	2.6138	2.9311	2.2486	2.3182	2.9193	2.4188	2.497	2.8592	2.4702	2.962	2.1924	2.0107	2.5354	2.1067	2.1743	2.3865	2.6898	2.746	2.8632	3.3417	1.7741	2.0855	1.9482	1.5751	2.0064	1.7262	2.7687	1.5212	2.3527	2.6227	2.4211	3.2655	3.1725	2.163	2.8836	2.3704	2.0599	2.0844	2.4436	2.3206	2.8969	3.1294	3.1922	1.6899	3.4514	3.6869	3.8634	2.0345	2.7908	3.4793	2.9279	3.1327	3.7105	3.783	3.5208	2.7848	3.4639	2.4712
MNDA	2.8473	5.5391	2.1988	5.5124	3.577	3.0233	4.9658	6.708	5.8246	4.1178	3.86	4.3627	2.519	4.9372	4.7874	5.2922	5.6108	4.0767	3.1849	3.723	3.6122	2.0886	3.5917	5.924	2.3578	3.9863	6.6318	4.3025	5.6035	4.5245	4.4826	5.175	4.5349	3.8472	6.0196	3.8995	4.5768	3.5173	5.85	2.4167	3.9488	4.9077	3.5158	4.9905	1.5644	3.5589	2.8438	3.4746	3.8411	4.5937	3.4026	4.707	4.9477	5.6249	2.6029	2.6946	4.6608	3.43	4.1848	4.9694	5.5569	6.3608	4.701	5.7745	6.6223	6.0015	5.9382	6.3287	6.0342	3.8703	4.8698	3.0054	5.1863	2.593	6.4036	5.9475	5.3884	5.0697	4.0407	4.1469	4.423	5.5458	4.1729	3.2797	4.6392	0.8248	5.1172	5.1246	5.3494	5.4033	6.3616	4.4047	5.9007	4.8013	5.7131	5.6645	6.5007	4.2759	5.872	6.1755	6.5837	7.151	5.7531	6.7457	6.1961	6.8686	6.1253	5.8569	5.3538	5.6659	6.2507	6.36	7.5849	5.8728	7.2775	4.4662	4.7746	4.8262	6.7891	5.845	6.2821	4.5484	5.0807	5.8749	5.7763	5.6451	4.5066	6.8739	6.5685	5.0594	5.5669	3.5024	6.2788	6.8109	6.1745	6.1487	6.2744	6.9858	6.4929	5.5748	5.5491	7.2414	5.4246	6.775	7.4438	5.3091	3.7597	5.6478	3.7127	4.5846	3.9956	6.807	4.9213	5.4357	6.8056	6.1848	7.1434	6.7306	5.8212	5.6895	5.2994	6.5983	6.2507	6.9083	6.6918	3.7813	2.6197	5.2333	4.68	4.4468	3.6644	5.4419	6.7331	6.6774	5.8885	4.0997	4.5991	4.2314	5.4571	5.5106	4.5337	5.9187	6.2362	5.0406	5.4108	3.0208	3.2677	3.4454	4.8033	5.586	6.1066	5.8536	6.6498	6.3429	6.2992	6.096	6.7296	6.2571	5.266	5.2903	5.0278	5.6435	6.3248	6.0803	5.6875	5.2141	5.5926	5.8989	6.0165	5.4239	5.2629	6.6775	6.6254	6.9114	4.601	1.2566	2.6936	2.1962	5.2513	4.9559	4.7616	5.9716	5.11	4.6202	6.8353	5.6912	5.7462	5.0062	5.8122	5.1184	7.0413	5.2645	4.7787	3.56	4.3171	5.3408	5.48	4.0781	5.7168	6.3425	6.7097	6.0125	6.918	5.52	5.5766	5.166	6.7614	6.0898	6.449	7.589	6.4471	5.0623	6.4467	6.1848	4.194	5.713	6.9565	6.3056	5.3663	6.3487	6.4355	4.4144	3.1722	5.6909	8.0648	6.979	7.8098	7.037	4.8681	5.7482	5.6027	4.3429	5.5209	5.2362	3.7371	5.3959	4.2492	4.8366	6.8604	4.5168	4.5639	5.8054	5.7874	5.7396	5.3442	4.4645	5.5755	4.6967	5.3908	6.6695	5.0022	6.1108	5.2238	6.1648	2.6827	4.853	5.2142	4.378	3.4793	3.0491	3.551	3.8016	5.0201	2.9143	4.4067	4.3245	5.529	3.1793	5.7949	4.8865	5.0096	5.1826	6.3415	5.9566	5.0335	5.668	6.4888	5.8994	7.2279	6.1817	7.1113	5.6358	4.9949	5.9589	5.1814	5.6148	7.0848	6.0943	6.2854	4.3778	5.9716	3.8906
MOG	0.1322	0.5864	1.0185	-0.0997	-0.0414	0.5957	0.1927	0.252	-0.0361	-0.0578	0.5951	1.0037	0.5105	0.217	0.4941	0.0826	0.4013	0.3767	0.2462	0.829	0.6691	0.3163	0.3843	0.1319	0.4578	1.0709	0.6665	0.9152	0.7908	0.2842	0.304	0.5154	-0.109	0.435	1.0213	0.8946	0.1334	-0.4567	0.5366	-0.4595	-0.4333	0.6154	0.8029	0.9369	0.4402	0.5527	0.6495	0.2926	0.3514	0.8863	0.3899	-0.2289	0.0829	0.1885	1.0551	0.6421	0.0967	0.5382	0.4191	0.197	0.1492	0.4797	0.4327	0.6091	0.5914	0.6965	0.1309	0.537	0.7031	1.0566	0.6726	0.4145	0.8562	0.4954	0.665	0.6316	0.6729	0.552	0.4995	0.9048	0.8278	0.7787	0.541	0.4405	-0.5766	-0.1697	0.3842	0.4858	0.5332	0.3578	0.6226	0.3838	0.2848	0.6859	1.1085	0.8117	0.583	0.7184	0.4068	0.6723	0.5734	0.6217	0.4137	0.2893	-0.0841	0.001	-0.2128	0.3852	0.3905	0.2357	0.3838	0.2093	0.3296	0.3869	0.3227	0.4061	0.3513	0.5625	0.8227	0.6086	0.7318	0.5819	0.7068	0.6139	1.1093	0.9809	0.3986	0.5832	0.9851	0.7773	1.1846	0.7124	1.4244	1.3568	1.2302	1.0622	1.2693	1.3155	1.2484	1.1586	1.1753	-0.5037	-0.7057	-0.8407	-0.7102	0.2021	-0.0576	-0.1167	1.3819	1.481	1.5763	0.9365	1.1429	1.1234	0.1775	0.0075	0.6227	0.277	0.8978	0.9496	1.8495	-0.0998	0.3174	0.2433	0.0573	1.292	1.2459	0.8046	0.8106	0.6112	0.7875	0.9338	0.4109	0.7289	0.9736	0.6993	0.9546	0.2218	0.4095	0.521	0.7174	0.7272	0.8131	1.2	1.073	0.8608	1.011	0.9747	0.9585	1.1163	1.1407	1.139	1.1761	0.7551	0.5905	0.6387	0.3421	0.8636	1.1881	0.6973	0.4558	0.3053	0.5093	0.4241	0.14	0.7793	0.878	0.6639	0.9383	0.1321	0.2673	0.2973	0.612	1.0527	-0.6619	-0.3754	-0.2095	-0.1432	0.2543	0.8394	0.4728	0.0213	-0.183	0.4554	0.4192	0.7161	0.5221	0.5355	0.4957	0.9562	0.8848	0.6226	0.5013	0.7001	0.6991	1.1757	0.7234	0.207	2.4183	0.6621	0.2051	0.4346	0.3125	0.3553	0.394	0.4297	1.0672	0.5704	0.3492	0.6106	0.0483	-0.1961	-0.0327	-0.154	-0.1561	-0.1597	0.4071	0.9797	1.0121	0.5598	0.6861	0.8524	0.835	0.7952	0.6116	0.662	0.4741	0.4918	0.5098	0.6743	0.6209	0.8009	0.9913	0.7053	0.5707	0.1383	0.2909	0.0316	0.7831	0.5897	0.8444	0.2973	0.0832	-0.2396	1.3353	1.0396	0.8555	1.0698	1.0198	0.898	0.7464	0.7584	0.6041	0.9358	1.3882	1.6034	1.7714	1.4517	1.2415	1.556	0.3358	1.083	0.0584	0.192	0.2183	-0.2963	0.3617	0.2498	0.5762	0.4157	0.518	0.5791	0.679	0.3865	0.6126	0.753	0.5845	-0.7292	-0.1394	0.3719	-0.4218	0.1393	0.6894	-0.0478	0.1844	0.4094	0.0973	0.4762	0.7158	0.6334	0.587	0.6359
MPHOSPH8	0.4119	0.8037	0.5619	1.145	0.9134	0.7287	2.1924	1.0672	1.0665	0.8104	0.4256	1.5023	0.1731	0.898	1.1057	0.7298	0.582	0.5542	0.8211	0.6481	0.526	0.7397	0.8666	1.3076	0.7252	0.9173	0.9499	0.702	0.8367	0.4477	0.5577	0.7437	0.6407	1.038	0.82	0.4733	0.7304	-0.1359	1.1938	0.9708	0.9526	0.3804	1.557	1.5346	0.8154	1.0046	0.9061	0.7387	0.4972	1.156	0.9858	1.1912	0.7086	0.729	0.6588	0.2226	0.5248	0.2773	0.6103	1.2659	0.4581	0.9732	0.0688	0.8115	1.7106	1.2035	1.2834	1.5254	1.1941	-0.1825	1.0738	0.7447	1.0378	0.5237	1.1729	0.9944	1.2074	1.218	0.9939	0.5126	0.2476	0.1646	1.3765	0.7771	0.9083	0.9696	0.7625	0.3263	1.1504	0.6092	0.974	0.2103	0.0955	1.1441	0.7812	0.8567	1.4354	0.7449	1.1999	1.1844	1.4078	1.1972	0.9083	0.8681	1.3151	1.8871	1.0404	0.4795	0.651	1.1906	1.1698	0.8342	1.8295	1.5396	1.9139	1.2197	1.1798	0.8439	1.8181	1.5459	1.7268	-0.1381	0.1492	0.8839	0.2439	0.2098	0.2468	0.4358	1.3883	0.1873	0.992	-0.2844	1.6997	1.2723	1.5861	0.0518	1.5098	0.8973	0.4184	0.9314	0.7209	1.2884	0.7814	0.6728	1.0675	1.1228	0.3936	0.5936	-0.6201	0.4655	-0.3548	0.8776	0.4038	0.6491	1.1893	1.2134	1.6798	1.4979	1.0845	1.0988	0.3982	0.9323	1.4494	1.3453	0.3558	0.3353	0.3867	1.5434	1.3047	-0.0074	0.4372	1.3242	1.4547	1.4296	0.9622	0.5468	0.6954	1.07	0.5238	-0.1337	0.7304	0.6009	0.8121	0.9104	1.6593	-0.0434	0.69	0.8835	0.7285	0.7199	0.3664	0.1226	0.0931	1.0633	0.7154	0.008	1.1145	0.2122	0.8937	1.2813	0.5922	0.7627	0.7917	1.1714	0.6694	0.8898	1.8697	1.8173	1.8711	1.0494	0.0813	0.2928	0.6853	0.475	1.4936	0.7056	0.461	0.519	0.5514	0.736	0.9823	1.2506	1.06	1.0181	1.5282	0.7889	0.8196	0.597	0.5191	1.033	1.8419	0.7207	0.97	0.5546	0.7715	0.8211	-0.1134	1.586	1.3164	0.5779	0.4487	1.1824	0.9728	1.1969	0.1479	1.0998	1.2429	1.0516	1.0951	1.2571	0.1272	0.3574	1.1036	-0.0191	-0.143	0.468	1.2163	0.9292	0.8626	0.9966	0.5322	0.7071	0.5201	0.2556	1.946	1.6307	2.0307	1.6484	0.4325	1.0345	0.8466	1.0375	1.2309	0.6909	1.2913	1.669	1.6749	1.4203	2.2879	0.1907	0.801	1.0873	0.9572	1.0183	0.4826	0.7819	1.8643	0.41	0.768	0.7584	0.9299	1.4066	1.0245	1.3538	-0.6916	1.1005	1.2146	2.0356	1.5875	1.954	2.0648	1.7417	1.9287	1.4193	0.5514	1.1187	1.6538	0.4069	0.8714	0.0392	0.2094	0.2328	0.6184	0.8158	1.1297	0.5235	1.7012	0.7127	1.0283	1.014	1.45	1.0366	0.4699	1.3505	0.514	0.5061	1.4768	0.2175	0.5986	0.904	1.2534	0.9356
MPI	-0.3405	0.2875	-0.8116	1.4316	-0.3149	-0.5092	0.3315	-0.017	-0.3497	-0.3077	1.7621	-0.1669	-0.1329	0.0587	-0.371	-0.3286	-0.1988	-0.242	0.0559	-0.7596	-0.5642	-0.2238	0.2069	-0.0609	-0.0559	-0.5977	-0.1268	-0.3141	-0.2513	-0.394	-0.1744	0.2338	0.2867	-0.4637	0.1662	0.3117	-0.1893	-0.1236	-0.013	-0.1863	-0.1665	-0.3831	-0.2352	-0.161	-0.156	-0.2637	-0.4941	-0.3759	-0.6166	-0.5309	-0.2124	-0.3955	-0.4222	0.0129	-0.2901	-0.4952	-0.2659	-0.7404	-0.1739	-0.2445	-0.0592	-0.6803	-0.9495	-0.3086	0.2276	0.0708	0.2876	-0.1793	-0.1362	-0.2461	0.0395	0.02	-0.4591	-0.1886	0.1059	0.4834	0.53	0.5091	0.0048	0.4027	0.0732	0.0304	0.6432	0.0719	-0.405	-0.1864	-0.2727	0.1444	-0.3478	-0.0605	-0.0968	-0.3163	-0.4155	-0.2032	0.024	-0.6441	-0.0442	-1.0112	-0.3469	0.0555	-0.0572	-0.2679	-0.1855	0.2445	-0.2053	-0.201	-0.1583	0.1274	0.4709	-0.2387	0.1237	-0.185	0.7242	-0.27	0.1476	-0.362	-0.5282	-0.3676	-0.5141	0.0993	0.3818	-0.1608	-0.3667	-0.1427	-0.5051	-0.2527	-0.5581	-0.3657	-0.2486	-0.7225	-0.3486	-0.6942	0.154	-0.1996	0.2639	-0.2188	-0.4185	-0.4633	-0.6975	-0.5422	-1.047	0.4241	-0.0234	0.4032	-0.1179	0.0509	-0.2679	-0.0311	-0.7929	-0.5674	-0.116	-0.6913	-0.1111	-0.594	-0.1899	-0.1202	-0.2045	-0.169	-0.0091	-0.2624	0.3608	0.0866	-0.3141	0.1299	-0.2668	-0.5593	-0.7684	-0.2027	-0.7068	-0.6728	-0.5025	-0.1261	1.4634	1.533	1.3478	1.3473	1.4017	-0.5054	0.0018	-0.6149	-0.1969	-0.5889	-0.2569	-0.5167	-0.4364	-0.5216	-0.2983	-0.3465	-0.389	0.0792	0.2247	-0.074	0.3963	-0.19	-0.1989	-0.4619	-0.189	0.0413	-0.1335	-0.1055	-0.0085	-0.2378	-0.6878	-0.2625	-0.379	0.143	-0.4958	0.1288	-0.6238	-0.7127	-0.1947	-0.2027	-0.465	-0.094	0.008	-0.3786	-0.3884	-0.1357	0.164	0.3406	0.3865	-0.5092	-0.541	-0.3762	-0.15	-0.2541	-0.045	-0.3042	-0.0567	-0.1976	0.0131	0.2288	-0.6198	-0.2226	0.3084	0.1101	0.0612	-0.489	0.0327	-0.0407	-0.036	-0.2465	0.2036	-0.0662	-0.3347	-0.0386	0.2018	0.1689	0.0617	0.2284	-0.4348	-0.7802	-0.0709	-0.3954	-0.4793	0.1688	-0.0613	-0.3876	-0.3751	-0.2339	-0.3113	-0.2472	-0.4058	0.0512	0.4206	0.221	0.7725	-0.2721	-0.5915	-0.4714	-0.0402	0.1609	-0.2442	-0.4568	0.0103	-0.1575	-0.4331	-0.1604	0.0788	-0.0507	-0.072	0.151	-0.2913	-0.0335	-0.1794	-0.2557	0.1846	0.3058	0.1428	-0.9601	-0.2007	-0.6257	-0.3553	-0.2704	-0.2824	-0.5011	-0.6321	-0.3868	-0.153	0.0276	-0.2385	-0.9491	-0.5023	-0.3331	-0.3913	-0.4545	-0.3156	-0.2888	-0.5541	-0.2847	-0.1875	-0.3347	0.1219	-0.6112	-0.586	-0.3134	-0.4598	-0.108	-0.0378	-0.166	-0.1785	-0.6561	-0.1253	-0.2007	-0.0962	0.3697	-0.3956	-0.3973	-0.0794	-0.4289	0.3878	-0.3384
MPIG6B	1.0877	3.4823	2.4004	2.8001	1.9753	3.2857	2.2919	3.634	3.2812	3.9478	2.6592	2.2655	2.2531	3.6588	2.4756	2.0313	3.6399	2.5967	3.3211	1.6058	2.5576	3.7349	3.2331	3.937	3.8144	2.3402	3.1624	3.0821	1.9805	2.8786	4.0303	4.5141	3.9553	3.3613	2.3143	2.6645	3.6352	2.6597	3.5255	2.7485	2.9549	1.5775	3.0194	2.2839	1.7604	2.5546	1.8566	3.3433	4.3834	3.4927	2.2251	2.5899	2.7855	3.2052	2.8132	2.2922	3.0384	2.7041	3.4381	3.452	2.4962	4.2171	1.8791	4.2572	4.0504	2.0941	2.9938	3.1692	2.5047	2.468	2.1601	1.9757	3.3475	2.0677	3.9227	1.9294	0.8581	1.6416	2.8082	2.1138	2.5354	1.9087	3.518	3.2424	3.8183	1.2705	3.4414	2.6989	2.7284	2.5076	4.0193	1.8897	3.2898	2.6913	2.4619	2.7235	3.7283	2.2634	2.884	2.4528	2.6399	3.0163	2.2893	3.2314	2.2897	2.5723	4.1343	4.1011	2.4181	3.2987	3.6825	1.8865	3.1026	1.1509	3.8272	0.8641	2.1069	2.3928	3.8083	1.9191	2.7661	2.5576	2.8178	3.7832	3.343	3.7788	2.1374	3.8799	3.8083	1.8448	3.4806	1.9463	2.6138	2.882	2.0436	2.311	2.7479	2.5198	3.049	3.1874	2.7836	4.4242	3.4831	4.0205	2.3681	2.0378	1.7223	2.6152	2.0298	3.6858	3.3532	2.561	3.1439	2.9401	3.314	3.9272	3.1711	3.7191	3.3984	4.0457	2.9818	3.038	1.9637	3.2612	2.3433	2.9268	2.812	2.992	3.5336	2.1016	2.6908	3.097	3.4475	3.5235	3.2024	4.0786	3.4459	3.049	4.0924	3.1455	3.0236	2.166	3.446	2.4213	3.7267	2.599	1.993	3.2812	2.6117	2.2076	2.9285	2.7963	2.8967	1.3837	1.8084	1.6326	2.6454	3.4122	2.8697	2.9128	3.0428	3.1559	3.0568	3.1085	2.6886	2.4031	2.8318	3.1688	3.5063	3.1892	2.992	3.8655	2.8842	4.3028	4.5553	3.1973	3.1916	2.6268	2.7947	2.5503	3.0879	3.4761	3.1363	2.2296	4.101	2.9538	3.2276	3.1765	4.6564	2.7631	3.0595	3.6505	2.9884	3.2835	3.2891	4.4936	3.2617	2.8718	3.7836	2.5571	3.1909	3.4613	3.7649	1.9611	2.8047	3.7673	3.6473	3.8996	3.1694	2.8609	3.4599	3.6586	3.7001	3.1679	3.2616	3.1221	3.0829	3.6895	2.5564	3.499	3.5243	3.3686	2.661	3.4466	4.3596	4.268	2.6741	3.3683	2.7681	2.7648	3.7049	4.115	2.7367	4.1963	2.4866	4.19	3.6649	4.3493	4.3084	3.0095	3.2523	3.4515	2.0202	3.338	3.1115	2.4591	3.1044	2.6309	2.4917	2.8362	2.6446	2.1754	2.8233	3.213	2.8695	2.6067	3.0697	3.1724	3.9143	2.3899	2.9942	2.9266	3.5781	2.7127	3.2439	3.4203	3.785	3.1169	2.2043	1.5466	1.4699	1.7453	2.9424	2.0398	1.9485	1.2107	2.5483	2.4998	2.7747	3.7373	3.7562	3.9729	2.1862	3.7945	3.1716	3.6081	3.8339	3.1198	4.0799	2.8849	4.629	2.4403
MPO	0.4832	2.1161	0.2961	2.6342	1.0667	0.786	2.3592	2.4339	2.5264	1.4032	1.1377	1.3954	1.0437	2.9185	1.7887	1.2236	1.976	1.233	1.1975	1.0652	0.5386	0.5523	1.3928	3.0287	1.2561	1.4967	2.9321	1.2824	1.9429	1.04	1.6746	1.4779	0.7278	0.5057	2.541	1.4102	1.9252	0.8998	2.2372	0.9007	1.3473	2.8816	2.3698	2.1311	0.0794	0.8377	0.4278	1.2456	1.1206	1.1091	1.1514	1.1895	1.4968	2.2897	0.4634	0.4189	1.1227	0.6802	1.0631	2.0708	1.8254	2.715	1.5088	2.2654	2.7625	2.407	2.408	2.7392	2.4331	1.4574	1.7667	1.2443	2.1641	0.885	3.3646	1.9836	1.9003	1.3205	1.0768	1.1016	1.3527	1.6973	1.2242	1.3432	1.8131	0.2401	1.6275	1.8232	1.8623	2.3148	3.0321	1.3704	2.7041	2.1196	2.1773	2.3783	3.2681	1.1614	2.7581	2.6285	2.9163	3.3016	2.1968	2.9899	2.374	3.1004	2.9776	3.0529	1.9817	1.9771	3.2348	3.0065	3.7682	2.3575	3.7322	1.6857	1.87	1.6387	2.9206	2.3805	2.831	1.9072	2.3607	2.327	2.8003	2.5677	1.3766	2.851	2.9283	1.7647	2.2119	1.2199	3.4497	3.7614	3.1965	3.1016	2.5578	2.6258	2.5492	2.3903	2.0659	3.4825	2.1566	3.1001	3.1646	1.416	1.3013	2.3224	1.8541	2.3549	2.1625	3.1737	2.3529	2.3785	2.844	2.7282	3.3191	3.3658	2.1714	3.0422	2.3521	3.0549	2.4966	3.7407	2.8678	0.8306	0.1851	2.4131	2.6609	1.298	1.4043	2.4997	3.353	2.7669	2.0071	1.8289	1.6405	1.3818	2.1037	1.8541	1.4521	2.3616	2.7959	1.8518	1.8809	0.9323	1.2232	1.0958	1.4367	2.3615	2.679	2.4485	2.9232	2.3146	2.7591	2.409	2.7995	2.1295	1.9764	3.1463	1.7552	3.058	3.2923	3.1173	2.6365	1.825	2.3096	2.5138	2.8491	1.5039	1.0773	2.5376	2.7135	2.9781	2.2499	0.1791	0.3091	0.5601	1.9411	1.6322	1.8099	2.9933	2.2417	1.9349	3.1098	2.25	1.9657	3.1001	3.5643	2.7396	3.7657	1.977	1.8998	1.1811	1.4534	1.6162	1.8431	0.5254	1.6515	2.2973	2.7792	2.9623	2.9713	1.6845	1.7622	1.7773	2.9367	2.6956	2.5852	3.5723	3.0858	2.2661	3.2192	2.4915	1.1908	1.6996	2.5474	2.6895	1.4266	2.5577	2.7285	1.8322	0.7946	2.3099	4.3735	3.8461	3.3852	3.3394	2.2756	2.3643	2.4316	1.5551	1.8874	1.9162	0.9461	1.695	1.1262	1.6541	2.5493	1.1075	1.3443	2.064	1.4557	2.1351	2.1002	1.4887	2.4409	1.6241	1.9888	2.709	2.1545	2.2193	2.0358	2.6692	1.2674	1.7529	2.133	1.251	1.584	0.8749	1.7713	1.0134	2.1827	1.8477	1.6027	2.3406	2.1728	1.53	2.6266	2.0231	2.0369	1.9973	2.8162	2.4325	2.5931	2.7692	2.9986	2.1331	3.093	3.4113	3.4694	1.5853	1.7447	2.4773	1.7111	2.0189	3.4101	2.8048	3.2875	2.7224	3.4269	2.1713
MRPL46	0.2053	-0.0786	0.2149	-0.1269	0.0692	-0.2627	0.1338	-0.3313	0.5796	-0.1739	0.1295	0.5368	0.0365	-0.0577	-0.2779	-0.0976	0.4259	0.2199	0.0646	0.0101	0.1467	-0.1207	-0.0556	0.0295	0.1533	-0.0349	0.2612	-0.108	-0.0623	0.1742	0.2188	-0.6203	-0.2787	0.2267	-0.1898	-0.2364	-0.0059	-0.3066	-0.1649	-0.0824	-0.1414	0.0183	0.1154	0.0485	-0.2796	-0.4784	0.0567	0.0179	0.0502	-0.0285	-0.1627	0.0806	-0.0363	0.0053	0.0578	0.0457	0.0849	-0.1474	0.0614	0.1195	0.153	0.4816	-0.3464	0.8377	0.5577	0.0022	-0.4763	0.1962	-0.2912	-0.0942	0.5347	-0.0656	0.25	0.029	0.4675	0.3067	0.437	0.2694	0.247	0.1636	0.211	0.4778	1.1019	0.1409	-0.3211	-0.5301	0.3226	0.118	0.1628	0.1999	0.1725	-0.3044	0.7225	-0.2324	-0.0833	0.1882	0.4809	-0.1861	0.043	0.5962	0.1403	0.4469	0.5254	-0.1955	-0.0048	0.4362	0.1452	0.1967	0.1188	0.1658	1.1626	1.4499	1.7218	1.5899	1.9702	0.0994	-0.0401	0.3188	0.3329	0.661	0.2952	0.4353	0.1343	0.4903	0.0969	-0.0577	0.0311	0.2879	0.1017	0.0341	0.0376	0.0674	0.1925	0.2282	0.0168	0.2525	-0.307	-0.0424	0.2594	-0.2048	0.0249	0.1228	-0.3039	0.0879	0.0517	-0.0794	0.0423	0.1884	0.0101	-0.0316	0.0424	-0.0724	0.2178	-0.3042	-0.1493	0.3038	0.056	0.3142	0.2409	0.3985	0.1754	0.2179	0.1191	0.2193	0.1386	0.2232	0.1244	0.3392	0.2625	0.1576	0.3655	0.5343	0.2328	0.2283	0.2205	0.0479	-0.2038	-0.0653	0.2033	-0.2128	-0.3047	-0.0392	0.1421	0.0537	0.4875	0.2696	0.4914	-0.0006	0.3034	0.1272	0.0241	-0.3203	-0.3694	-0.2751	0.6812	-0.2968	-0.5026	0.0126	0.0288	0.1529	0.2094	-0.0687	0.2364	0.0769	0.1209	-0.2825	-0.1664	0.0603	0.4996	0.0271	-0.0052	0.1184	0.2547	-0.0299	-0.2117	0.0604	0.1097	0.1886	0.0104	0.2977	0.2205	0.0015	-0.6191	0.0092	-0.0343	0.1811	0.0108	-0.3889	0.2444	0.0474	0.2276	-0.3941	-0.2474	0.6139	0.0125	0.0998	-0.1255	0.5436	-0.1005	-0.0802	0.1898	0.6176	0.2294	-0.4772	-0.409	0.1955	0.3598	0.2768	0.4206	0.1964	-0.2241	0.0559	0.0404	0.0404	0.3093	0.1049	0.0908	-0.0424	-0.0795	0.4355	-0.3841	0.2346	0.5107	0.1197	0.08	-0.0292	-0.1601	0.1946	-0.0288	-0.3486	-0.0189	0.1067	-0.2426	0.191	-0.0918	-0.2797	0.1517	-0.1312	-0.0348	0.0257	-0.02	0.0827	-0.1882	0.0259	0.0826	0.2163	0.1605	-0.0629	-0.1937	-0.1905	-0.4831	0.1164	0.2448	-0.2213	-0.129	0.0708	0.0828	0.1308	0.2358	0.11	0.2084	0.0917	-0.4576	-0.0658	-0.2184	-0.5083	0.441	-0.2316	0.2676	-0.1492	0.0726	0.0284	0.0805	-0.0257	0.1227	-0.4191	-0.3274	-0.1027	-0.1067	0.0725	0.0284	0.0014	0.2951	0.4378	0.0513	-0.4456	0.1735	0.3035	0.0474	0.3298	-0.0145	0.4897
MSLN	-0.2017	-0.284	-0.1242	0.0401	0.6271	-0.8137	0.4443	0.944	-0.2266	-0.0598	-0.044	0.4102	-0.0555	-0.8717	0.4687	-0.3549	-0.3018	0.5373	1.6735	0.4922	-0.8102	-0.2845	0.5019	-0.3778	0.4305	0.1965	0.2889	0.2295	0.7139	0.0411	-0.1601	0.1386	0.1516	-0.0746	2.2808	1.7099	-0.2657	-0.6112	-0.5226	-0.0773	-0.2421	-0.3256	0.0563	-0.0973	-0.197	-0.3984	-0.6871	-0.4301	-0.6247	-0.4822	0.009	-0.0769	-0.1385	-0.1037	-0.0988	-0.7346	-0.5054	-0.1818	-0.3673	0.2748	-0.2635	-0.1447	-0.1638	0.2652	0.1348	0.675	1.0436	0.3882	0.1264	-0.1757	-0.3457	-0.3352	-0.6346	-0.4441	-0.5771	0.5158	-0.1945	-0.2867	-0.1719	-0.3713	-0.3173	-0.0942	-0.056	-0.1123	-0.7682	-0.8627	-0.5411	0.4216	0.0014	-0.1577	0.2745	0.2037	-0.0101	-0.2533	-0.348	-0.5148	-0.6457	-0.459	-0.6915	1.5834	0.8399	0.6396	0.2265	0.6591	0.6917	0.3555	-0.1898	0.3175	0.2046	-0.1192	0.4843	0.4806	0.9076	0.3403	0.471	-0.791	-0.8725	-0.8761	-0.9242	1.1398	0.879	0.7019	1.0957	0.9517	0.6592	0.6929	0.3981	0.6742	0.7045	0.4135	0.7084	0.6074	0.306	0.0375	0.2626	-0.3584	1.0625	1.4629	0.6899	0.5434	0.3853	0.4398	0.0874	0.3771	-0.2708	-0.4217	-0.4506	-0.3292	0.1283	0.0231	0.2646	0.0969	0.2049	0.1485	-0.8213	-0.6101	-0.8625	-0.6518	-0.0578	0.0752	0.1522	-0.4828	-0.282	0.1795	0.4799	-0.1155	0.0765	-0.0112	-0.0436	0.0383	0.0098	0.0588	0.5344	0.1968	0.3353	-0.1083	-0.0731	0.057	0.1669	0.4281	0.1839	0.1531	0.451	0.1626	0.0651	0.2994	-0.0114	0.2115	0.5545	0.3561	-0.0938	0.2948	0.163	-0.9824	-0.5528	-0.2647	-0.9069	-0.0411	-0.1518	0.6388	0.6733	0.933	0.2596	0.1392	0.2957	-0.6348	-1.1349	-0.7498	-0.3978	-0.7698	-0.6096	-0.0754	-0.4232	-0.3308	-0.0397	0.0254	-0.1986	-0.2822	0.1757	0.0038	0.1443	0.3677	0.6178	0.8554	0.4402	0.1919	-0.2192	0.162	0.0782	-0.0321	-0.33	-0.4737	-0.2055	-0.4246	-0.527	1.4487	1.2424	1.0897	1.5957	-0.1311	-0.2372	-0.2818	-0.0228	-0.1036	-0.1393	-0.4239	0.3627	-0.0697	0.138	0.1032	-0.4209	-0.242	-0.1263	-0.5809	-0.3458	-0.4905	-0.0645	-0.557	-0.3528	-0.3942	-0.1711	-0.0054	-0.567	-0.1898	-1.2744	-0.9131	-0.6373	0.026	0.0582	0.2195	-0.1149	-0.0763	-0.1174	-0.8313	-0.3292	-1.179	-1.0019	-0.5766	0.0583	-0.1192	-0.0195	0.0465	0.0259	0.0335	0.9539	0.5087	0.5922	0.3715	-0.3094	0.3544	0.6229	0.4139	0.2997	0.002	0.9437	0.6847	0.8025	0.7617	0.9191	0.7926	0.5646	0.6564	-0.6785	-0.29	-0.4047	-0.2342	-0.4289	-0.1012	1.168	1.2137	1.2333	1.3236	1.4154	-0.3068	-0.1531	-0.3407	-0.1837	0.1598	0.4388	0.1528	-0.1899	-0.3192	0.4292	0.3893	0.7008	0.7309	-0.4376	-0.2964	-0.477	-0.1703	-0.1806	-0.2175
MSMB	0.1899	-0.6311	0.6816	-0.2861	0.253	0.2463	-0.6806	-0.88245	-0.87265	-0.96655	1.0365	-0.6012	-0.9229	-0.9202	0.6217	0.6651	0.3352	-2.2007	0.218	0.2876	1.1586	-2.0834	1.5845	-1.7843	0.303	-0.0772	-0.1471	-0.1773	0.0221	-0.4122	-0.461	-0.5212	-0.4001	-0.2759	0.5319	0.3902	-0.7322	-0.4425	-0.7045	-0.713	-0.6486	0.2794	0.0409	0.2196	1.06165	0.26185	1.00335	0.95715	1.01685	0.97165	-0.4135	0.0132	0.1661	0.0546	0.66265	0.11735	-0.04535	0.18265	0.50545	-0.52905	-0.48415	-0.47705	-0.51645	-0.53455	-0.32065	0.601	0.6852	0.7324	0.7309	0.95685	0.99905	0.89685	1.09835	1.07105	1.10925	0.46195	0.59955	0.34815	0.52345	0.46245	0.56885	-0.17695	0.02335	-0.20445	-0.02145	-0.17615	-0.19965	0.92865	0.03945	0.96665	0.94745	1.02145	0.71175	0.36995	0.43785	0.37725	0.01365	0.25635	0.15705	-0.13865	-0.32515	-0.36735	-0.34735	-0.38115	-0.33695	-0.47875	-0.22355	-0.22475	-0.36985	-0.51935	0.35895	0.00825	0.18015	-0.18985	0.06525	0.67345	0.62025	0.54305	0.49525	-0.16005	-0.39825	-0.27935	0.53835	0.52345	0.55365	0.51135	0.00435	0.11095	0.06655	-0.74105	-0.44535	-0.63585	0.09055	-0.28875	-0.27125	-0.19645	2.49825	2.45585	2.53005	1.75355	1.74595	-0.46345	-0.72545	-0.43565	-0.83235	-0.00625	0.12545	0.17895	0.10585	0.19745	-0.10475	0.21695	-0.36055	-0.31375	-0.46765	-0.37205	-0.43365	-0.52615	-1.03155	-1.05315	-0.77605	-1.35685	-1.28755	-1.20725	-0.86075	0.11115	0.23885	-0.27115	-0.39585	-0.59605	-0.44375	-0.24595	-1.22575	-1.43295	-1.40675	-1.28165	-1.33235	-0.75115	-0.28535	-0.56345	-0.48785	-0.68555	0.24105	0.02005	0.23755	-0.08585	-0.21565	-0.19035	-0.12745	-1.56865	-1.37955	-1.50955	-1.73115	0.42045	0.14625	0.17135	0.15225	0.08055	0.05605	-0.17735	-0.25275	-0.37945	-0.35765	-0.29245	-0.37875	0.26675	-0.09885	-0.01365	0.34435	-0.65295	-0.89705	-0.95035	-1.03255	-1.15035	0.2332	0.7106	0.3528	0.4314	-0.43575	-0.55695	-0.34095	-0.0197	0.089	-0.1384	-0.9674	-0.5872	-0.5481	-0.36285	-0.32565	-0.36095	-0.46265	0.62015	0.50055	0.21475	0.35335	-1.50105	-1.57735	-1.43415	-1.30705	-0.01735	-0.07295	-0.00055	-0.78995	-0.11375	-0.01085	-0.15805	-0.23195	-0.43945	-0.36695	-0.44655	-0.24795	-0.33145	-0.45225	0.07075	0.30115	-0.28225	0.05735	0.15245	0.10115	0.11735	-0.11735	-0.38955	-0.39785	-0.41465	-0.71695	-0.43245	-0.42715	-1.2301	-0.6915	-0.9955	-0.4793	-0.5396	-0.3454	-1.89345	-1.84105	-1.88055	-2.01745	-1.47205	-0.05515	0.17895	0.18545	0.0963	0.1245	-0.0712	0.09505	-0.00225	0.0072	0.4951	0.5071	0.14105	0.28295	-0.19125	0.22705	-0.16975	-1.86535	-1.60305	-1.50945	-0.08625	-0.26625	-0.12555	-0.24525	-0.14245	-0.53925	-0.37695	-0.40895	-0.33905	-0.58095	-0.46925	-1.81145	-1.73765	-1.76985	-1.71815	-1.63565	-0.44535	-0.50995	-0.71535	-0.53625	-0.76565	-0.69875	-0.80255	-1.02885	-0.25615	0.27335	0.45675	0.59135	0.53015	0.33715	0.75725	0.40485	0.68255	0.62565	0.48615
MSR1	-0.3179	0.0153	-0.3392	-0.9491	-0.5619	-0.8469	0.0881	1.17335	0.35075	0.21905	-0.5497	-1.2001	0.2193	0.0313	-0.4983	-0.0899	-0.4088	-0.2549	-0.5043	1.1768	-0.5604	0.4716	0.5751	-0.7792	-0.3555	-0.0999	-0.0046	-0.3259	-0.065	-0.0923	-0.2949	-0.4397	0.0085	-0.2333	0.8956	0.8645	-0.4598	-0.7061	-0.7583	-0.6871	-0.9835	-0.0959	-0.2171	-0.0291	-0.13915	-0.25845	-0.66635	-0.17695	-0.33065	-0.43965	1.0506	0.6103	0.5069	0.5283	0.44385	-0.07365	-0.29495	-0.21165	-0.07245	0.01365	-0.36095	-0.26555	-0.21885	-0.29445	-0.00075	0.3063	-0.032	0.1213	0.08	1.00855	0.75615	0.64365	0.75565	0.60485	0.46065	0.76925	0.62585	0.50275	0.59125	0.32255	0.63395	-0.16345	-0.30455	-1.01895	-0.80015	-1.00615	-1.16865	0.25365	0.01905	0.28435	0.03925	-0.11315	0.05185	0.17595	0.56015	0.35395	0.18915	0.53505	0.54425	0.58845	0.55605	0.39195	0.40225	0.35175	0.82745	0.63775	0.29085	0.32585	0.34905	0.30675	-0.51305	-0.52305	-0.44835	-0.65915	-0.35175	-0.25245	-0.54465	-0.32895	-0.33075	1.06965	0.74085	0.43735	0.31215	0.22545	0.30695	0.46685	0.03445	0.26405	0.21695	-0.03735	-0.12175	-0.28995	0.00135	0.27655	0.31775	0.27145	0.66725	0.71265	0.47675	0.11545	-0.05835	-0.16925	-0.56705	-0.51335	-0.21495	-0.41615	-0.36585	-0.27925	0.16225	0.05005	0.17325	-0.17925	-0.12605	-0.18795	0.36585	0.47245	0.18915	0.36165	-0.06565	-0.39335	-0.03585	0.36325	1.02725	0.55425	1.12795	0.58945	0.55895	-0.17555	-0.01545	-0.25275	-0.12065	0.21155	0.12995	-0.14125	-0.00305	-0.42295	-0.25295	-0.52765	-0.06995	-0.06515	-0.14775	-0.21785	0.24895	0.00885	0.22755	0.92825	0.35275	0.61785	0.44455	-0.05695	0.00705	0.38595	0.11425	0.13905	0.07285	0.25855	0.41485	0.05425	-0.04165	-0.00475	-0.05325	-0.44825	0.93885	1.27085	1.12775	0.22205	-0.45775	-0.26685	0.04345	-1.04915	-1.01265	0.01655	-0.46785	-0.43215	0.5684	-0.1444	-0.6631	-0.1096	-0.50865	-0.48845	-0.20655	-0.9327	-0.8313	-0.5341	-0.3742	-0.5869	-1.0478	-0.56845	-0.89525	-0.79485	-0.83215	0.18255	-0.05995	-0.14305	-0.25825	0.43165	0.44445	0.49965	0.64345	0.98305	0.74915	0.51795	0.22895	0.51865	0.44995	0.31575	0.55705	0.21985	-0.07835	-0.19935	-0.75885	-0.73485	-0.73025	0.11185	0.08595	-0.07535	-0.52105	-1.39315	-1.57795	-1.22325	-1.40835	0.64955	0.65365	0.87555	0.25755	0.12275	0.23355	0.8428	0.0977	0.0185	0.1339	-0.2666	-0.3973	-0.15205	-0.01955	-0.07155	-0.03785	0.50515	0.82755	0.37925	0.31615	0.1112	-0.2035	-0.2019	0.08025	-0.15115	0.6383	-0.0871	0.1489	0.50835	0.03505	-0.36845	-0.35805	-0.07945	0.45915	0.39225	0.43455	1.19115	0.94155	1.12095	1.41065	0.94845	-0.38255	-0.71495	-0.75815	-0.65755	-0.72495	-0.37985	0.04165	0.40525	0.53125	0.11835	0.15455	-0.14755	0.05315	-0.67295	-0.35775	1.07635	0.71255	0.49495	0.84355	-1.01865	-0.76685	-0.62755	-0.80775	-0.74825	-0.01275	0.12285	-0.23215	0.27085	0.29445	0.37285
MSRA	0.1809	1.6579	0.2582	1.2744	0.3252	0.8431	0.4292	2.1961	2.143	1.7017	0.8799	1.0019	0.3934	1.5893	0.8935	0.6038	0.9539	0.345	0.8663	0.2014	0.4463	0.8131	1.0585	1.8199	1.1981	0.5049	1.5936	0.6185	0.6195	1.0571	1.4914	1.679	1.3665	1.0571	1.5894	1.1484	1.2969	0.7	1.3194	0.4183	0.5412	1.5615	0.8244	0.7903	0.7581	0.9251	0.4907	1.2285	2.0176	1.5163	0.6006	0.4535	0.8867	1.4144	0.929	0.5028	0.9702	0.6031	1.3743	1.7737	1.1012	2.2785	0.9745	2.0317	2.3008	1.6128	1.931	2.1273	1.9684	0.9809	0.8821	0.7472	1.3425	0.2559	1.7658	1.667	1.376	0.8822	0.7196	1.5623	0.9937	0.8563	1.7718	1.4785	1.7051	0.493	1.7653	1.2744	1.6128	1.6471	2.1096	0.9946	1.5107	1.1427	1.4501	0.8172	2.3784	0.2722	1.2652	2.0939	2.1597	2.5755	1.7804	1.7947	1.3494	1.5175	1.9544	1.8991	1.3662	1.4135	1.3784	1.2069	2.2479	1.2491	2.3226	1.0816	1.3385	1.0153	2.3593	1.6687	1.4594	0.9665	0.6484	1.0534	0.8952	1.0054	0.408	1.1192	1.4263	0.7082	1.1973	0.2307	1.9355	2.1289	2.1183	1.4062	1.5907	1.4291	1.4477	1.3224	0.9214	3.2714	1.8394	2.6995	2.4528	0.7207	0.6501	0.914	1.1593	1.8134	1.2046	1.6267	1.5195	1.4837	1.2366	1.6027	1.8774	1.6418	1.5607	2.2499	1.5678	2.243	2.1768	2.3727	1.7743	0.6937	0.6216	1.301	1.4149	0.4354	0.662	1.462	1.7719	1.9037	1.3935	1.6649	1.013	1.248	2.0885	1.683	1.2268	1.0163	1.5297	0.984	1.3999	0.9593	0.5391	0.8785	0.7706	1.3529	1.5982	1.6031	1.8299	1.6116	1.4655	1.4623	1.8637	1.2643	1.3428	1.4368	1.2533	1.589	1.5204	1.689	1.7024	1.129	1.0763	1.3637	1.4784	1.3597	1.0864	1.7395	1.3709	2.2543	2.7352	0.867	0.632	0.8256	1.2984	1.1866	1.2419	1.5285	1.1295	0.7699	2.3928	1.5417	1.314	1.2962	3.1189	1.1908	2.4979	1.8371	1.5793	1.5486	1.3757	2.4555	1.4843	1.1515	1.7195	1.4995	1.7454	1.5588	2.4141	1.2325	1.4756	1.5876	2.0965	2.0223	1.6642	2.3962	1.5525	1.2486	1.7212	1.4321	1.1747	1.1414	1.5543	1.9609	0.6787	1.7456	1.4492	1.4609	0.7386	1.5142	3.7058	3.1645	2.2641	2.0148	1.2061	1.1109	1.779	1.86	0.9908	1.7579	0.4849	1.7956	0.8476	1.6436	2.6856	0.9877	1.0081	1.6905	1.1027	1.5274	1.5489	0.6081	1.6257	1.0603	1.5687	1.4936	1.2474	1.285	1.6112	1.9615	0.9996	0.853	1.3148	0.75	1.3336	0.7753	0.7842	0.7546	1.2597	0.8187	0.9653	1.1683	1.5637	0.727	1.2653	0.5842	1.0361	0.6608	1.6497	1.2273	1.5134	0.9996	1.3722	1.3619	2.1854	2.1833	2.4494	1.7932	1.0405	1.8384	1.1174	1.5125	2.3282	1.5395	1.902	1.4936	3.5599	1.1475
MSTN	1.8645	0.1757	1.2349	2.8122	0.5237	0.1498	0.4499	1.7244	1.9443	1.6057	1.2584	1.1609	1.3192	0.3136	1.1975	0.4988	0.1915	1.1738	0.585	0.5367	0.1204	0.2589	1.1095	-0.1122	1.1495	0.0535	0.5164	0.7377	0.5175	0.7413	0.9493	0.5389	0.8692	0.9513	0.8559	0.7616	0.1958	0.3344	-0.3605	0.2581	-0.2964	0.6817	0.4518	0.6552	0.3533	1.2053	0.0065	0.7032	0.2629	0.3581	0.1503	0.9932	0.4327	0.6826	0.6845	0.2534	0.6287	0.2125	0.7597	-0.001	0.2176	0.2127	0.1696	0.2493	0.4661	1.5477	0.7808	1.2591	1.2376	0.6946	0.4386	0.4695	0.9857	1.3954	1.0457	0.16	0.4412	0.6523	0.4054	0.042	0.4332	0.4687	0.3419	0.5991	1.1548	1.5606	0.9725	0.8148	1.381	0.6867	0.9253	1.1273	0.4828	-0.5909	-0.4884	-0.2706	-0.9747	-0.8545	-0.6331	0.2874	0.7864	0.8573	0.523	-0.1401	-0.2272	0.3065	0.167	-0.0428	-0.1815	-0.1719	-0.0409	0.0057	0.2569	-0.4604	0.347	1.2441	0.3744	1.0327	1.1006	1.1819	0.7098	0.7313	-0.489	-0.3446	-0.3606	-0.5653	-0.7748	-0.4094	-0.6129	0.5284	0.3938	-0.3615	0.1079	0.0345	-0.1735	-0.1056	0.283	-0.2501	-0.0777	-0.2931	-0.5214	1.2514	1.1549	1.0572	1.2764	0.6737	0.6172	0.8678	0.1539	-0.2208	0.3042	-0.1612	-0.2469	-0.4288	0.6964	0.5882	0.9745	0.5668	0.2554	0.3187	0.3103	-0.3751	0.2982	0.3152	0.8253	0.3887	-0.3697	0.8162	0.4792	0.2965	0.0789	0.7808	0.9118	1.0201	0.6133	0.4299	0.6989	0.292	0.3144	-0.4229	-0.5701	0.1121	0.7811	0.2521	0.6136	0.3373	0.6935	0.1824	0.3255	0.2487	0.0455	-0.6223	-0.4813	1.5505	2.0246	1.1254	1.7781	1.2766	1.5389	0.6932	0.8884	0.7621	-0.0187	0.0418	0.008	1.9015	2.1829	2.537	2.8033	0.733	0.3964	0.3632	0.4477	0.8495	1.8918	1.8259	2.3773	2.3913	0.5092	0.6638	0.7835	-0.1856	-0.0737	-0.2505	0.3011	0.5978	0.379	0.7003	0.0764	0.2442	-0.0197	0.6808	1.2914	1.2327	1.6134	0.2071	0.3072	-0.5116	-0.1063	-0.525	-0.4155	0.1526	0.0395	-0.4282	-0.2167	-0.5208	-0.1863	-0.1002	-0.0627	0.5972	-0.2102	0.2315	0.2773	0.2656	0.4482	0.5519	0.9946	0.0971	0.191	0.3314	-0.1921	-0.0028	0.5978	1.7083	-0.223	-0.6122	-0.1472	0.2758	0.5754	1.0197	0.214	0.1978	0.4812	0.1389	0.0033	-0.4562	-0.2347	-0.7361	1.1814	1.0312	0.825	0.172	0.5581	0.1899	-0.3366	0.4464	0.7117	0.7117	0.8625	-1.3305	-1.2677	-1.0157	-0.8517	-0.9826	0.0156	-0.489	0.3183	-0.3253	-0.3961	-0.1815	0.301	-0.0738	0.0801	0.2932	-0.4993	0.3176	0.732	0.4922	-0.6706	0.0449	0.3902	-0.7375	-0.436	-1.0954	-0.4217	-0.5673	-0.7928	1.3493	1.3442	1.4774	0.7483	1.1675	0.0553	0.697	1.3206	1.1363	0.5035	0.2458	0.5014	0.8789	0.6079	0.7139
MTPN	-0.2952	0.3971	0.2889	0.2963	0.3043	0.5781	0.2275	0.214	0.4511	0.5464	0.1966	0.6792	0.333	0.6368	0.0985	0.2429	0.4033	0.3508	0.6614	0.605	0.4652	0.2337	0.3948	0.5144	0.8656	0.2782	0.3872	0.3655	0.3605	0.4406	0.6774	0.3255	0.4847	0.0964	0.1982	0.5357	0.3717	0.364	0.5504	0.5573	-0.1107	1.1706	1.4398	1.6549	0.1824	0.1713	0.6611	0.7104	0.0772	0.5564	0.456	0.3375	0.2689	0.258	0.2807	0.3097	0.7585	0.2444	0.2147	0.2793	0.56	0.6519	0.3498	0.8369	1.021	0.3539	0.1962	0.6572	0.4524	0.4492	0.5035	0.2687	-0.1948	0.8533	0.4733	0.4503	-0.2595	0.3617	0.0053	0.4085	0.1145	0.2321	0.5412	0.4174	0.3381	0.218	0.2856	0.6282	0.647	0.0562	0.2327	0.4732	0.3719	0.2294	0.1757	0.3278	0.4209	0.0569	0.4232	0.4989	0.4708	0.5747	0.4944	0.1236	0.4495	0.5684	0.1863	0.2554	0.2087	0.2848	0.4646	0.4814	0.3314	0.2274	0.807	0.4659	0.0278	0.5637	0.3283	0.1649	0.4339	0.3937	0.3929	0.3359	0.2602	0.2939	0.5486	0.703	0.7119	0.1833	0.2646	0.3955	0.5764	0.886	0.2718	0.3412	0.2626	0.3091	0.1393	0.287	0.1866	0.7132	0.327	-0.0625	0.2534	3.0439	2.5639	3.3562	0.7341	0.6	0.6839	0.9932	0.9543	1.074	0.2317	0.3274	0.4149	0.1533	-0.0606	0.628	-0.0473	0.2485	0.5936	0.0198	0.5812	0.624	0.1194	1.0591	0.7931	0.983	0.8323	0.9221	0.7267	0.2229	0.1787	0.4951	0.1193	0.7799	0.3938	0.4717	0.4651	0.7017	0.6508	0.6918	0.3486	0.6009	1.1309	0.9044	0.7247	5.5015	5.0845	4.4478	2.5526	0.8904	0.5988	0.1787	0.6671	0.4293	0.3678	0.5972	0.4582	0.1732	0.4569	0.5254	-0.0077	0.2017	0.4372	0.3527	0.3038	0.1801	0.6969	0.3757	0.0067	0.3547	1.3206	0.3292	0.2584	0.0871	-0.1203	0.4061	0.2222	0.4225	0.62	0.1117	0.3396	0.2906	0.3231	0.873	0.5093	0.8736	0.4154	0.2717	0.1961	0.1379	0.2527	0.8363	0.5586	0.2736	0.2934	0.853	0.5342	0.3331	0.6021	0.0999	-0.4777	0.3994	0.3376	0.2892	0.685	0.4386	0.7433	0.5943	-0.0805	0.0144	0.4083	0.216	0.1141	0.8594	0.7174	0.5408	0.1465	0.0653	0.6124	0.5788	0.7776	0.6174	0.1339	0.1172	0.0887	0.2246	0.3975	0.5983	0.382	0.6343	0.3284	0.684	0.6972	0.0466	1.3282	0.0559	-0.3107	0.2455	0.2256	0.081	0.2872	0.3626	0.2817	0.4959	0.378	-0.2473	-0.1587	-0.0745	-0.0272	0.1677	0.1024	0.1384	0.2996	0.4358	0.0803	0.195	0.373	0.2057	0.4916	0.2918	0.122	0.5997	0.4662	0.1738	0.0954	0.1235	0.6478	0.1845	0.2466	0.2751	0.104	0.1216	0.4429	0.3407	0.2423	0.114	0.4383	0.097	0.1591	0.7566	0.0845	0.7286	0.5672	-0.0817	0.3348	0.6961	0.8855	1.0795
MUC13	0.3331	-0.0718	1.8956	0.2068	0.0749	-0.1361	0.0446	-0.0089	1.8933	1.1079	1.7261	1.0211	1.1543	1.1329	0.7026	0.6827	0.3747	1.1921	0.4897	0.3523	0.7063	1.256	0.8194	0.7264	0.9885	0.3367	1.0207	0.549	0.2977	0.6543	1.3414	0.2048	0.6924	0.1255	0.9152	1.1636	0.9388	0.7173	0.7602	0.0178	-0.2537	1.17	0.1144	-0.547	1.0851	1.15	0.8808	1.2575	0.7288	0.551	0.4679	0.4605	0.3072	0.2393	0.8803	1.055	1.2911	0.4402	0.965	1.8386	1.2638	1.3203	0.8484	1.4757	2.6301	1.2522	0.8672	0.515	0.258	0.7782	0.4815	0.3351	1.1217	0.5874	0.4824	0.7564	0.9819	1.5512	1.4155	1.2595	1.7081	0.9563	1.4465	0.9881	1.7904	2.1045	1.827	0.5455	1.1001	0.4634	0.3157	0.6553	1.4544	-0.1156	1.1804	0.8313	0.5231	0.1362	0.4239	1.531	0.8365	1.2171	1.0386	0.8859	0.6264	1.029	0.8827	0.5474	1.3992	0.8345	0.6231	1.596	0.8445	1.7546	1.0374	1.297	1.1292	1.5998	1.2969	0.5931	1.0004	0.3333	0.8499	1.3252	0.9482	1.0287	1.4842	0.6471	1.0509	0.612	0.1933	0.7719	1.0509	1.4371	1.0332	0.3795	1.4999	1.3332	1.4938	1.8195	1.3893	0.6647	1.0245	0.8023	0.5614	0.8765	-0.0079	0.9893	0.5221	0.6267	0.415	0.7732	0.7211	0.6515	0.4416	0.6843	0.2118	0.6969	1.0748	0.5388	1.0007	0.7546	1.6997	1.596	1.674	1.1443	1.0069	0.7208	0.51	-0.0398	0.5494	0.7811	1.2388	0.841	1.073	0.3044	1.0821	0.8662	0.1504	0.886	0.3032	0.6791	1.1723	0.601	0.1415	0.7745	1.2637	1.429	1.2697	0.3564	0.5495	0.9428	1.1138	1.6755	1.0533	0.5418	1.0998	0.3317	0.8298	0.91	1.6726	0.41	0.9195	0.7749	1.3472	1.984	1.939	2.2096	2.7313	0.7219	1.3297	0.3707	-0.4073	0.1562	1.3541	1.5031	0.9119	1.1076	1.7712	0.9229	1.1776	1.0305	0.5602	1.153	0.8441	1.1951	0.3987	0.6147	-0.0455	0.9306	0.9648	0.1259	0.4388	1.0576	0.7397	1.3009	0.68	0.5942	0.8262	0.3342	0.9914	0.4614	1.047	1.1143	0.1745	0.928	0.6147	0.3338	1.4379	0.7807	0.0265	0.414	0.3622	0.8558	1.1848	1.1851	1.1512	-0.2657	0.6544	0.0047	-0.2423	0.7617	0.0829	0.0206	0.6757	0.6025	0.7474	0.3507	1.1388	0.7934	0.2888	0.5368	0.492	1.0995	0.5287	0.56	1.188	1.2146	0.5135	-0.1612	1.1068	0.338	0.667	0.7463	1.4696	1.2905	1.4303	1.6908	1.412	0.6965	0.5785	0.9179	1.1631	0.3269	0.2122	0.5106	1.0179	0.2547	0.985	1.4923	0.7863	1.225	-0.1028	0.5454	0.0268	0.3523	1.1395	-0.0437	0.3792	0.7351	0.8604	0.3189	-0.1165	1.3739	1.3633	1.4031	1.4539	1.7087	1.5034	1.2701	1.0594	0.4785	1.3332	1.3668	0.0217	1.239	0.4273	1.0503	1.2295	1.7762	1.1998	1.7592
MUC16	1.8432	0.8843	0.7913	0.8672	1.0767	1.7062	1.0008	0.4074	0.1152	2.6469	0.4463	0.7706	0.4124	-0.045	-0.0252	-0.6079	-0.3204	-0.2896	0.697	0.446	0.4355	0.3082	1.103	1.6021	1.7995	1.6951	1.612	2.2382	1.9809	0.3031	1.057	1.2333	1.0986	-0.491	0.6913	-0.3924	0.5686	1.55	2.0193	0.3724	1.3604	0.327	0.0613	-0.083	0.5024	0.0951	-0.2663	-0.0612	-5.6724	0.457	-0.9158	0.0374	0.0356	1.4129	-5.3799	1.7122	-5.2848	-0.9537	1.2769	0.6721	1.771	1.9673	1.9202	0.1703	1.8026	1.2378	1.0632	1.1117	1.2223	1.0726	1.4102	1.3136	1.3206	2.0665	2.4944	0.366	1.6156	0.5886	-1.0751	-0.38	-5.2765	1.3995	1.4424	-5.0931	-5.397	-5.4641	-0.9876	2.2131	-4.2615	1.3227	2.3201	-4.9541	2.301	-0.2696	0.7947	0.2364	-0.0128	0.8529	-0.4467	-0.5201	-5.6022	1.265	0.8713	1.658	-0.2532	-5.1986	0.5247	1.4451	1.6316	-5.316	1.9611	-0.1958	-3.9898	1.352	1.7835	0.8113	1.1544	1.5161	1.4455	2.111	1.5992	1.647	0.3085	1.7406	0.9979	2.1027	1.6362	3.3672	3.0009	1.3086	1.1325	1.8852	0.9669	2.2336	1.9275	0.3937	3.3643	2.8334	-0.1602	1.5993	0.6497	0.2946	1.2075	1.6683	-0.8678	-4.6359	-0.4183	-0.0174	0.7113	1.5316	1.4247	-0.3844	2.1922	0.5232	-1.6281	-0.62	0.3278	0.0748	-5.5592	-1.3969	2.3544	2.8112	1.4921	2.0025	-1.2359	1.1398	1.5213	-0.5827	0.9312	0.3208	-0.63	1.0627	0.7827	0.4191	-1.4233	0.8411	-0.2233	1.9027	-4.906	0.4063	-0.4476	-1.4268	-0.2663	0.7648	1.3007	0.5734	-5.3315	-1.0383	-4.9145	1.295	-4.7397	0.5856	-4.7049	1.4654	1.4001	1.0507	1.4282	0.4745	1.7854	0.5775	1.7165	1.1379	2.5684	-0.7088	2.2146	3.3519	0.4883	1.4626	1.4253	0.371	0.7812	2.1445	2.6237	1.2784	0.1859	1.4323	1.1296	0.6607	1.2652	0.1065	1.4731	0.0113	0.1878	1.4323	0.5699	0.889	0.2415	-1.1723	-0.9901	0.4524	0.9815	1.2879	1.3238	2.2056	0.9604	1.9808	2.5021	1.4546	-4.6052	1.8935	1.1584	1.5583	-4.8916	0.393	1.5716	-1.1236	1.6828	-5.2593	2.0345	0.2134	2.0089	-0.602	2.6033	0.2813	2.284	-4.6449	1.0772	0.7367	0.7914	0.0668	0.6536	0.8861	-5.8965	0.9551	1.1128	1.5848	2.9945	-1.3261	-0.2996	-2.5347	0.9886	1.6446	2.4618	0.9953	1.7073	3.2399	1.4498	0.5908	0.3512	2.2612	0.8495	-0.6232	-0.0805	1.6389	-0.4315	1.2843	-0.3092	0.5481	-0.9	0.5038	1.2982	0.0672	1.8337	2.4648	1.4145	1.3279	2.9688	-4.603	-4.2582	-4.5595	1.6001	0.7433	2.2168	2.1977	-2.2862	1.6728	1.8405	1.6072	2.0501	-0.7534	1.4699	1.6904	1.7542	-4.7669	-0.1746	0.9018	0.8223	1.7441	2.1842	0.9914	2.4525	0.2896	0.4457	-0.351	0.9628	-5.0626	-4.4567	-4.5151	-0.8759	-4.5443	-4.1359	-4.6605
MVK	0.5046	0.9278	0.0385	0.6051	-0.5437	0.0277	0.5141	1.4339	0.9463	1.3114	0.9824	0.9421	0.0973	0.5024	-0.1469	0.8772	0.8872	-0.3244	0.3429	0.0655	0.1246	0.8573	0.769	0.8955	-0.7262	0.2857	0.9795	0.56	0.4964	0.8814	0.6167	0.5318	0.8529	-0.0404	0.5754	-0.2431	0.2676	0.3973	0.3239	0.0137	-0.1456	0.4721	0.5438	-0.1482	-0.0476	0.3316	0.2701	0.1654	-0.5577	-0.0068	0.5595	0.7165	0.4272	0.4913	-0.1431	-0.2886	0.218	0.2872	0.6542	1.7639	0.5646	0.972	0.4607	0.7623	1.8796	1.4798	1.2302	1.0893	1.626	1.625	1.306	1.0609	0.7484	0.5532	1.3992	1.8916	1.6622	1.6481	1.0266	1.2183	1.6855	0.2508	-0.079	0.5001	0.178	0.8625	0.6299	2.9372	3.2035	2.9334	2.2504	2.3717	3.0423	0.8889	1.5932	0.414	1.9698	0.6818	1.4734	1.5517	1.7466	1.7788	1.3362	1.3005	1.0543	0.9725	0.9781	0.443	0.9593	0.965	1.1631	0.0771	1.6693	0.3556	1.6483	2.2002	2.1979	2.0033	1.5908	2.644	2.1134	1.0412	1.6304	1.3239	1.3174	2.0236	2.2292	3.6782	1.7389	1.1063	0.9915	-0.4123	1.1487	1.4425	1.5565	1.5382	0.9553	0.226	0.4636	3.0191	0.3373	1.5133	0.6982	0.9704	1.8917	0.309	0.2106	0.6648	0.2195	0.0753	-0.5378	0.4657	0.0685	0.0585	1.1607	1.2092	1.4347	1.3015	0.0876	0.6417	0.6815	1.3853	3.2708	1.3717	2.136	0.997	-0.4672	0.1931	0.0446	-0.0147	0.6056	1.0965	1.0356	0.8311	0.7859	0.1422	0.0851	0.5373	0.0616	-0.0229	0.22	0.4406	0.5211	0.0748	0.1324	-0.0416	-0.3166	0.1086	0.233	0.636	0.9795	0.5899	1.2477	0.9116	0.8634	0.7739	1.2281	0.4841	1.2951	-0.0242	0.51	0.3911	1.3739	1.5336	1.0606	0.6676	0.5354	1.3456	1.3483	0.6044	0.0743	0.4048	0.5387	0.8142	1.0816	-0.2277	-0.5579	3.0475	0.4396	1.1147	-0.1661	0.6884	0.2368	0.85	1.0549	0.6761	0.197	0.5298	0.9284	0.4077	1.7225	0.2782	0.1487	0.4008	0.3543	1.2174	1.383	1.738	0.6169	1.3082	1.1372	0.1182	0.6847	1.6591	0.7465	1.6299	1.1118	0.9604	0.8831	2.1947	0.4705	0.1616	0.9016	0.593	0.0668	0.67	1.191	0.3333	-0.3797	0.8148	0.8275	0.1216	0.1876	0.5882	1.1574	1.0095	0.9656	0.1896	0.1496	0.6536	0.2445	-0.1959	-0.2824	0.5517	0.1265	0.3995	0.9866	0.7651	1.1804	0.5138	0.5304	0.0163	0.6562	0.9076	-0.1185	0.0309	3.6366	3.0654	4.479	1.0074	1.234	0.6952	0.175	0.9311	-0.7691	-0.2559	0.1115	-0.1425	0.0812	-0.6127	0.0701	-0.4853	-0.3357	0.2879	0.3021	0.1482	0.1914	-0.1247	1.0986	0.3746	0.8334	0.0562	0.7907	0.4056	0.2645	0.3963	0.4729	0.7989	1.6716	1.2094	1.1049	0.017	0.6243	0.4619	0.0949	0.8184	0.7767	0.5201	1.2833	1.2534	1.5558	1.0258
MYO9B	-0.619	1.7966	0.3202	0.9398	0.7465	0.5243	0.1873	1.3171	0.8536	1.4396	0.6531	0.7026	0.3697	1.0924	0.7705	0.5183	1.3134	0.3011	1.2046	0.5359	1.2275	0.7497	0.5175	1.6961	0.7085	0.6942	1.523	0.6433	0.7385	0.6463	1.1077	1.2273	1.2616	0.5739	1.2299	0.5492	1.0771	0.7961	1.4952	0.2123	0.3768	0.8769	0.7855	0.6403	-0.4244	0.9002	0.3915	1.3175	1.3418	0.3775	0.2998	0.6208	0.6185	0.9005	0.7424	0.5135	0.6286	-0.0195	1.1843	0.4687	0.4999	1.4927	0.3786	1.9885	1.8653	0.9062	1.1086	1.643	1.529	0.5761	1.0353	0.6761	0.8724	0.8746	1.5211	0.6681	0.7311	0.6028	0.3557	1.5898	0.754	0.099	1.9502	0.8012	1.2259	0.7602	1.1573	0.8983	0.8232	-0.1985	1.5274	0.5137	1.1105	0.9897	0.6586	0.5482	1.653	0.6809	1.2494	1.5211	1.3842	1.2354	0.6223	1.3718	0.9638	1.2728	1.4581	1.3119	0.6532	0.8403	1.7443	1.0836	1.6924	1.5511	1.9104	0.3584	-0.1833	0.6221	1.6932	1.4273	1.0337	0.8537	0.4725	1.3553	0.8872	1.3848	0.344	1.3888	1.5673	1.154	0.612	0.2233	0.7982	1.0245	0.6117	1.1204	0.6418	0.7708	1.0445	0.9531	0.4211	2.5454	1.2292	1.6266	1.942	0.3337	0.9356	0.2712	0.845	1.1804	0.7371	0.6558	1.0633	0.5595	1.2042	1.6789	1.0265	1.389	1.3349	1.9215	0.9119	1.018	0.6307	1.7609	1.3649	0.6387	-0.4757	0.8002	0.4555	0.8881	0.681	0.8353	1.5872	1.6945	1.1226	1.6176	0.9356	0.8702	1.5549	0.7121	1.2523	1.2123	0.8275	0.7283	0.7097	0.0643	0.5517	1.0067	0.9454	0.5967	0.5614	-0.0335	0.9312	0.56	1.2357	0.8868	1.1855	0.2033	1.1287	0.8619	1.0945	1.1693	1.1616	0.7899	1.2916	0.8606	0.6555	1.0607	1.2941	1.2207	0.778	1.5376	0.8586	1.3526	2.0535	0.4131	0.7355	0.3465	0.8298	0.632	0.9584	0.7861	0.764	0.2668	1.6133	1.258	0.8805	1.0915	2.1349	0.8971	1.8145	0.6577	0.5078	0.7014	0.7548	2.7009	2.0837	1.7891	1.8064	0.7526	0.9165	0.8241	1.7128	0.4066	1.1172	1.6033	1.8254	1.6183	1.2495	2.0199	0.9625	1.1272	1.6327	0.8552	0.1536	1.406	0.9845	1.6418	0.3129	1.2513	1.4621	0.7105	0.0993	1.3232	2.4896	2.5153	1.4094	1.5334	1.351	0.783	1.4633	1.7356	0.3069	1.0317	0.6423	0.7193	0.0102	1.1055	1.9938	0.5138	0.9448	1.7713	0.9683	1.7812	0.7686	0.8885	1.2287	0.31	0.8644	1.0915	0.3921	1.008	0.863	0.7676	0.0565	0.5629	0.4816	0.896	1.4759	0.4772	0.8922	0.0747	0.8094	0.0137	0.6772	0.7326	1.6976	0.5252	0.9324	0.6419	0.0684	0.2318	0.9645	0.3601	0.5898	0.5279	0.9028	1.0522	1.2915	1.7621	2.2097	1.2036	0.7234	1.3061	0.2308	0.8007	1.1497	1.0284	1.6124	1.516	2.3484	1.016
MYOC	0.4843	1.1305	0.6802	-0.3242	0.907	0.2164	-1.0791	0.70865	1.02085	0.47355	0.248	-0.5818	0.8093	0.6104	0.3163	-0.2492	-0.0477	0.3666	0.5353	0.0955	-0.0211	0.6285	0.4992	0.2438	0.9786	0.172	0.5687	0.242	0.6133	0.333	0.216	0.2574	-0.084	0.1402	0.8014	0.358	0.673	0.5791	-0.2252	0.8058	0.71	0.5601	0.9383	1.0491	1.11395	0.89345	0.70645	0.84005	1.08865	0.90155	0.1982	0.9212	0.7724	0.4396	0.71875	0.67675	0.08505	0.28225	-0.30625	-0.12595	-0.50895	0.39535	0.33875	0.37455	0.44375	1.3425	1.1925	1.159	1.2919	2.02705	1.24575	1.49635	1.50525	1.46085	1.43875	1.12265	1.33905	1.13855	1.25995	0.89675	1.04475	0.50995	0.71995	-0.11785	-0.46895	-0.94775	-0.91535	0.78525	0.75315	1.03045	0.94665	1.15545	0.89525	-1.03645	-0.73555	-0.94805	-1.67245	-0.73405	-1.21835	-0.54975	-0.38075	-0.89945	-0.61495	-0.88345	0.45585	0.33705	-0.11975	0.38195	0.30165	0.27975	0.17095	-0.03545	-0.29005	-0.47155	-0.01495	1.06175	1.25115	0.64165	0.59185	0.91785	1.18275	1.36575	0.45385	0.66155	0.52405	0.73475	0.05015	-0.17605	0.11615	-0.66755	-0.05615	-0.82855	0.41505	0.01395	0.02995	0.58485	0.02875	0.28265	0.13265	0.18185	-0.25405	-1.77155	-1.07195	-0.51035	-1.22525	0.83395	1.15695	0.44275	0.59085	0.41895	0.36185	0.61665	0.22715	-0.33275	0.29085	0.50395	0.34305	-0.10315	0.73725	0.34175	0.53955	-0.03345	0.59855	-0.58035	0.49625	0.56565	0.17635	0.18005	0.61185	0.43465	0.50895	0.68235	-0.18135	-0.24575	-0.51095	-0.11605	0.34905	-0.26315	-0.39705	-0.33855	-0.47695	-0.34945	-0.17005	-0.13195	0.03925	0.53585	-0.25025	-0.39085	-0.07725	-0.68435	-0.47605	-0.56515	-0.77575	0.73965	0.89325	0.85155	0.56815	0.47835	0.29995	-0.12265	0.03395	0.01105	0.35575	0.72205	0.76565	1.18045	0.62585	1.08685	1.58025	-0.87605	-1.21185	-0.80685	-0.93755	-0.97385	1.5187	1.2102	0.932	1.4919	0.89105	0.86395	1.18085	-0.6349	-0.1825	-0.4977	-0.4748	-0.4193	0.1695	0.45035	0.20305	0.20865	-0.21135	1.35575	1.07625	0.84845	0.75195	-0.02005	0.10325	0.41275	0.80825	0.44985	0.16135	0.82375	0.66365	0.47635	1.14135	0.95975	0.07175	0.52825	-0.04335	0.07125	-1.24345	-0.74035	-0.96355	-1.19445	-0.26535	-0.58155	0.98895	-0.98875	-0.75115	-0.76595	-0.72555	0.80065	0.44985	0.51205	0.89905	0.74515	0.51705	0.0939	0.5666	0.2306	-1.2858	-1.0579	-0.7269	-0.07015	0.12835	1.27325	0.03875	0.98215	-0.75615	-0.87755	-0.88685	0.9034	0.6661	0.762	0.26295	0.49195	0.642	0.3644	0.7361	-1.00375	-0.97905	-0.58005	-1.07765	-1.45435	0.27695	-0.02695	0.28295	1.26585	1.46205	1.15935	1.54825	1.33975	0.68375	1.31785	0.75935	1.37195	1.18255	1.21815	0.67005	1.50875	0.94075	0.88205	1.16275	0.48875	0.96325	0.16845	-0.02275	0.34585	1.09175	0.98175	0.13475	0.99375	-0.44535	0.25135	1.10075	0.42085	-0.49815	0.42775	-0.39905	1.20575	1.48445	1.22895
MZB1	0.084	0.2584	-0.668	0.3762	0.2275	-0.7825	-0.5677	0.1234	-0.1273	0.0436	-1.1537	-0.6359	-0.1299	0.2324	-0.1787	-0.3726	-0.805	-1.0778	-0.9932	0.3112	-0.5187	-0.6707	-0.383	0.2157	-0.7067	-0.0227	-0.2008	0.0043	-0.0581	0.5289	0.2639	0.5299	0.3279	0.3562	-0.0256	-0.1785	0.0423	-0.1877	-0.0266	-0.2139	-0.0158	-0.2146	-0.4076	-0.3416	-0.3056	-0.2616	-0.3706	-0.3017	-0.2926	-0.2194	-0.0773	-0.4284	-0.1149	-0.2563	0.0929	-0.1992	-0.2819	-0.2566	-0.1768	-0.055	-0.2138	-0.2196	-0.1874	-0.2279	-0.4373	0.587	-0.0364	-0.0553	-0.1068	0.3608	0.0724	0.1504	0.1482	0.0559	0.2051	0.7003	0.2011	0.189	0.2867	0.1904	0.0754	-0.6015	-0.5708	-0.6306	-1.0128	-0.9871	-0.7306	-0.3516	-0.5647	-0.5501	-0.5537	-0.5941	-0.4512	0.076	-0.1029	-0.1416	-0.0976	-0.1864	-0.1067	-0.1973	-0.3488	-0.3332	-0.4263	-0.4782	-0.3703	-0.1817	-0.2871	-0.2513	-0.1536	-0.1237	-0.6355	-0.6909	-0.5884	-1.0319	-0.548	-0.9718	-0.9932	-1.0069	-0.9411	0.4403	0.5131	0.3046	-0.3928	-0.2925	-0.3729	-0.3985	-0.5634	-0.1932	-0.3199	-0.2241	-0.1342	-0.4513	0.3106	0.1963	0.1254	0.0974	0.2698	0.1358	0.2347	-0.4132	-0.444	0.1391	0.0627	0.0131	0.2361	0.2309	0.2288	0.3282	-0.4312	-0.5107	-0.4178	-0.3537	-0.5453	-0.5233	-0.0902	-0.0129	-0.0652	0.0304	0.093	0.0434	0.1517	0.1833	0.2238	0.0399	-0.0321	0.5977	0.7548	0.3145	-0.0788	-0.1344	-0.0184	-0.0021	-1.2409	-1.224	-1.0406	-1.0299	-1.3546	-0.2223	-0.2749	-0.0288	-0.2593	-0.1732	-0.307	-0.4372	-0.2	-0.8308	-0.6892	-0.8656	-0.8181	1.7182	1.6434	1.8289	1.9187	-0.4753	-0.5409	-0.3674	-0.1887	-0.5196	-0.5751	-0.5897	-0.3058	-0.4846	0.3623	0.4782	0.3612	0.0349	-0.0566	0.2061	0.4496	0.2277	0.3057	-0.1579	-0.1689	0.0409	-0.7375	-1.0279	-1.0706	-1.1254	-1.3953	-1.6091	-1.5403	-0.1386	0.0067	0.0489	0.1398	0.0148	-0.4407	-0.2898	-0.3751	-0.4976	0.0142	-0.3961	-0.5387	-0.655	-0.7258	0.0623	0.0721	-0.2856	-0.2637	0.3147	0.2521	0.3661	0.4187	0.1923	0.3498	0.4849	0.4579	0.2659	0.305	0.238	-1.0052	-1.1152	-1.2873	0.0875	-0.1762	-0.2166	-0.6233	-0.9415	-0.9185	-0.9495	-0.8218	-0.038	-0.1861	-0.0803	0.6536	0.4222	0.5387	0.0073	-0.1762	-0.0807	0.4022	0.136	0.2526	-0.1998	-0.3298	-0.2146	-0.2838	-0.22	2.6398	2.5298	2.2943	-0.4464	-0.7789	-0.7959	-0.4701	-0.6388	-0.254	-0.5372	-0.6663	-0.0054	-0.0886	-0.2282	0.0755	-0.1827	-0.9145	-0.9517	-0.6863	0.2849	0.0417	0.1039	0.2342	-0.0997	-0.5752	-0.6799	-0.6292	-0.663	-0.4545	-0.5295	-0.4203	-0.6041	-0.1335	-0.1944	-0.3876	-0.8168	-0.6714	-0.8437	-0.7113	0.7527	0.5083	0.503	0.3607	-0.4572	-0.7055	-0.7463	-0.7836	-0.9858	-0.3987	-0.4822	-0.6354	-0.2795	-0.37	-0.5371
MZT1	0.5114	4.2504	0.5954	0.5959	0.7367	0.4664	0.7229	1.1796	1.1725	0.8705	0.5702	0.3869	0.3461	0.6311	0.406	0.4499	0.7578	0.5943	0.4815	0.2176	0.2095	0.4113	0.6867	1.1855	0.9733	0.3757	0.4731	0.4006	0.2435	0.3151	1.2798	1.0296	0.8702	0.4387	0.9898	0.8961	3.1196	4.4449	4.3872	0.3025	0.6437	0.5085	0.3878	0.1994	0.5259	0.34	0.4304	0.8727	1.5977	0.6056	0.7274	1.1499	1.0597	0.9867	0.6298	0.4628	0.2967	0.1478	0.8078	0.9893	1.0112	1.4071	0.2091	1.0468	1.2124	0.8525	1.1958	0.7694	1.003	0.8758	1.1765	0.4477	0.8404	0.9091	0.9995	-0.0167	0.3171	-0.335	0.7304	0.9443	0.0465	0.5492	1.3468	0.7914	0.8719	0.7729	1.2326	0.6169	0.8099	1.3882	1.5729	1.1028	0.6144	0.7583	0.3952	0.5482	1.5382	0.2392	0.7151	0.1727	0.6231	0.6973	0.8613	0.5089	0.055	0.7939	0.6825	0.8011	0.5638	0.4502	0.6513	0.5114	0.8316	0.5329	0.9692	0.2397	0.5473	0.6922	1.4131	1.706	1.8863	1.3822	0.3275	0.8332	0.3313	0.4535	0.5487	0.9602	1.1114	0.3863	0.1889	-0.1194	0.6621	0.5102	1.1681	0.3878	-0.2632	0.453	0.3571	0.5439	0.569	2.2193	0.8533	1.7252	0.7112	0.3137	0.5896	0.4415	0.3114	1.2765	0.5245	0.4965	0.7338	0.614	0.5883	1.1231	0.8482	0.9257	1.2831	1.8617	0.9278	0.9255	0.7585	1.157	0.9229	0.3454	-0.1964	0.6199	1.1227	0.4653	0.4579	0.7034	0.4556	0.867	0.6025	0.603	0.6519	0.6502	1.5644	0.9614	1.0049	0.5422	1.3275	0.8512	1.3609	0.6049	0.3183	1.0819	0.39	0.6492	0.2906	0.4641	0.2081	0.6853	0.4868	0.0875	0.4076	0.7332	0.5033	0.7066	0.285	1.2249	1.1157	0.5377	0.4199	3.0208	2.8261	2.78	2.9013	1.3852	0.3431	0.6305	0.6295	1.2644	2.1987	0.2655	0.5629	0.1403	1.2224	0.3759	0.5749	0.7781	0.8038	0.193	1.4526	0.8721	0.758	1.0089	1.9954	0.4502	1.0881	0.7076	0.6651	0.3335	0.6366	1.3807	1.0961	1.097	1.17	0.1297	0.9876	1.0315	1.6045	0.704	0.7085	0.9949	1.4063	0.5141	0.8385	0.3438	1.0365	1.268	0.9907	0.8745	0.4283	-0.0068	0.7919	0.7561	0.3653	1.1239	0.9784	1.1484	0.6148	0.7625	1.5092	1.8696	0.5206	0.7343	0.7578	0.8459	1.2866	1.8075	1.234	1.1586	-0.4028	0.6104	0.3391	1.1309	2.1933	0.9201	0.5669	1.2067	0.3449	0.7257	0.5954	-0.0922	0.4881	0.5802	0.7216	1.3101	1.139	0.7945	1.1232	1.3	-0.3659	-0.2332	0.7281	1.1906	1.5793	1.0353	1.1953	1.0528	4.2813	4.2685	4.1874	3.9163	4.2736	4.0364	0.4499	0.005	0.3205	0.0809	0.3293	1.0652	0.2465	0.4463	0.3182	0.7213	0.8509	1.2701	1.2735	1.0364	0.3655	0.9965	0.5164	0.6314	0.9269	0.3863	0.4773	0.8811	2.3411	0.5063
NAAA	0.1865	-0.136	-0.1996	-0.4184	2.3183	-0.8896	-0.0853	0.0462	-0.0452	-0.2862	1.1768	0.666	-0.6917	-0.6988	-0.6071	-0.3239	-0.6891	-0.3663	-0.1364	-0.0656	-0.0195	-0.5622	-0.1377	-0.1686	0.4785	-0.5589	-0.4858	-0.3623	-0.377	-0.8932	-0.3264	0.1596	-0.0601	-0.5891	0.7071	0.8063	-0.4282	-0.5761	-0.4674	-0.0706	0.6906	1.3753	1.3688	1.0952	0.3248	0.0243	-0.234	-0.1499	0.2171	0.2422	-0.1912	-0.2336	-0.2397	0.185	-0.2291	-0.5273	0.1832	-0.8046	0.1665	-0.344	-0.4761	-0.7044	-0.9228	-0.3499	-0.351	-0.534	-0.558	-0.9427	-0.5979	0.0696	0.0432	0.1512	0.6244	0.113	0.2515	-0.623	-0.9693	-1.4704	-1.2205	-1.1822	-0.8283	-0.8176	0.278	-1.0254	-0.6152	-1.0273	-0.5875	-0.1819	-0.25	-0.8709	-0.5048	-0.6428	-0.3754	-0.7591	-0.8506	-0.6397	-0.1067	-0.6278	-0.3393	-0.0931	-0.145	-0.0956	-0.6067	-0.2622	-1.1465	-0.2466	-0.758	-0.8843	-0.9592	-0.6442	-1.2404	-1.0104	-0.3646	-0.7344	-0.3592	-0.1288	0.0493	-0.0601	0.2878	-0.2565	0.002	-0.4245	0.2568	0.4293	0.2411	0.5136	0.4743	0.6301	-0.2113	0.2114	0.2466	-0.8559	-0.3749	-0.3314	-0.2337	-0.5955	0.2146	-0.4191	-0.3915	-0.2287	0.8059	0.086	-0.3117	-0.0289	-0.469	-1.0186	-1.1456	-0.6791	0.0236	0.4051	0.1942	-0.0402	0.0358	-0.1121	-0.0037	-0.1821	-0.064	-0.2996	-0.3535	0.1806	0.1847	-1.2654	-1.1648	-0.9216	-1.3177	-0.4473	-0.5032	0.1285	0.1697	-0.1962	-0.0069	-0.0556	-0.8627	-1.2442	-1.2541	-1.3117	-0.9405	0.5459	0.232	0.2152	0.8563	1.7119	-1.0752	-0.7907	-0.791	-1.0652	-1.0631	-0.5921	-0.7674	-0.2212	-0.6895	-0.3064	-0.3748	-0.3045	-0.1209	-0.2022	-0.2041	1.0323	1.1891	0.8795	0.5373	1.3382	3.0231	2.9487	2.6333	0.165	-0.2232	0.3962	0.64	-0.5574	-0.6143	-0.0655	-0.7834	-0.1782	-0.9754	-1.1267	-0.8616	-1.3328	0.0972	0.6996	-0.727	-0.6196	-0.7856	-0.5373	-0.0761	0.0233	-0.2564	-0.7186	-0.1478	-0.4477	0.2354	-0.6517	-0.3082	-0.3142	-0.3339	-0.2837	0.0424	-0.602	-0.2998	0.3177	-0.0868	0.496	0.1075	0.08	-0.2936	0.362	-1.3671	-1.3818	-1.3739	-1.3114	-0.6237	-0.9117	-0.6178	0.3749	-0.1752	-0.0519	-0.7894	-0.8302	-1.4835	-0.7338	-0.6766	-0.0652	-0.7253	-0.3182	-0.0144	0.3603	0.2478	-0.6345	-0.761	-0.4741	-0.3372	-0.374	-0.1334	-0.8215	-0.8076	-0.6698	0.8927	-0.2144	-0.3653	-0.6026	-0.4814	-0.6875	-0.8994	-0.8264	0.1346	-0.2812	0.4585	-0.0084	0.2616	-0.4738	-0.7724	-1.0343	-1.1513	0.0975	-0.4855	-0.7037	-0.4794	-0.0287	-0.1872	-0.3979	-0.0816	-0.4392	0.5758	1.0443	-0.6413	0.3035	1.2058	0.915	0.1033	-0.2112	0.3607	-0.172	-0.2247	-0.3745	-0.5701	-0.1418	-0.2654	0.7913	0.6966	1.017	0.109	-0.9754	-1.2518	-1.2827	-1.2821	-1.2592	-0.6491	-0.6673	0.0488	0.1685	0.4761	0.0732
NADK	1.1626	2.7488	0.2761	3.3063	1.3996	1.361	2.4624	3.9478	3.4195	2.032	1.7264	2.3232	0.5901	2.6631	2.624	2.7384	2.6397	1.4951	1.3861	2.0351	1.3999	0.1747	2.2454	3.1354	0.8935	2.0005	3.6371	1.5566	2.515	2.3985	2.1243	2.9301	2.5355	2.2153	3.3777	2.2985	2.1377	1.6112	2.5742	1.2675	2.0941	2.8899	1.6595	2.2087	1.1791	2.0295	1.3745	2.4016	1.9261	2.3994	2.6033	2.2473	2.3748	2.9278	1.13	0.9361	1.8356	1.3197	2.0526	2.2715	2.7661	3.5109	2.3113	3.3282	3.9941	3.5404	3.9876	3.8684	3.9812	2.1776	2.4533	1.8514	2.43	0.9179	3.6115	3.8865	3.5026	2.824	2.0466	2.3333	2.1838	2.4167	1.7663	1.3477	2.1011	0.2772	2.1925	2.9014	2.6857	2.7045	3.4343	2.2504	2.8816	2.4384	2.8154	2.7106	3.9263	1.5343	3.1107	3.7003	4.0031	4.1131	3.0358	3.8212	3.6506	3.6103	3.7761	3.6963	3.5481	3.2342	3.2478	3.3737	4.2996	3.0114	4.2862	2.0516	2.5806	1.9838	3.4787	3.3964	3.4134	2.2997	2.7894	3.0769	3.3152	3.39	2.0568	3.6278	3.81	1.886	2.1916	1.3177	4.0791	4.3114	3.968	3.6343	3.6132	3.8991	3.1379	2.7261	2.4644	4.5617	2.8216	3.8056	4.3075	1.6329	1.5982	2.3443	2.2149	2.2492	1.9656	3.868	2.5976	2.7613	3.9106	3.8466	4.3818	4.0236	2.4634	2.5922	2.4602	3.9909	3.4549	4.2018	3.754	1.5281	0.641	2.5732	2.1009	1.4555	1.8543	2.6086	3.7271	3.7079	3.378	2.0928	2.2618	2.3615	2.984	2.8889	2.1283	2.9587	3.5079	2.5757	2.8425	1.2054	1.4961	1.7517	2.183	3.0316	3.0594	3.2812	3.7449	3.8276	3.591	3.3981	3.8503	2.9832	3.0924	2.3253	2.7251	2.8202	3.3619	3.3304	3.2908	2.5277	3.1945	3.1384	2.9823	2.8694	2.8636	3.008	3.2475	3.4748	2.2498	-0.3779	0.274	0.713	2.5059	2.4458	2.5471	3.2016	2.3794	2.2062	4.1615	3.5745	2.4325	2.4939	2.9186	2.5988	4.3522	2.6023	2.0741	1.5884	1.9788	2.8852	3.0195	2.0194	2.9114	3.4141	3.7904	3.0296	4.1677	2.4819	3.1801	2.5551	3.7271	3.4008	3.2199	4.5022	3.4315	2.459	3.879	3.024	1.5408	2.7978	3.7095	3.3461	1.7716	2.7447	2.8693	2.6341	1.7175	3.2813	5.969	5.3146	4.9587	4.439	2.2691	2.9834	3.2709	2.3267	2.591	2.6675	2.3521	2.9627	1.9341	2.2267	3.8104	2.2751	2.1985	3.1803	2.7398	3.3188	2.3486	1.8596	3.6766	2.4365	3.0682	3.1057	2.7229	2.6059	2.1504	3.0426	2.0724	2.787	2.9541	2.0341	1.6818	1.3723	1.9374	1.6014	2.2502	0.6726	2.0158	1.9289	2.6252	1.044	3.1252	1.9265	2.5852	2.3541	3.477	3.1975	2.8757	2.7204	3.1648	3.7564	4.1176	4.1875	4.2571	2.3985	2.6764	3.1654	2.6533	2.9022	3.8827	3.4678	3.6539	2.875	4.3443	2.2251
NAMPT	0.7775	2.1951	0.5666	2.725	1.3619	0.8494	1.684	2.5647	2.4449	1.8752	1.1733	1.7989	0.8663	1.7983	1.7088	1.8172	1.8483	1.8022	1.1934	1.1477	1.4004	0.3294	1.5659	2.5882	0.5218	1.265	2.8352	1.2845	1.7212	2.059	1.3676	1.8267	1.6731	1.6736	2.6468	1.5773	1.7551	1.5256	2.6823	1.1512	1.4832	2.6587	1.6444	1.9676	2.6705	2.7882	2.8475	2.9277	2.9323	3.0896	1.3948	2.0519	1.6483	2.3545	0.575	1.1446	1.5351	1.2543	1.2046	2.1259	2.5367	2.8725	2.1501	2.5756	3.4529	2.4445	3.0318	3.3366	3.3082	2.5568	2.0249	1.8681	2.1191	1.7124	3.1265	2.5712	2.2902	2.4272	1.2963	2.5083	2.0725	2.1558	1.2987	1.3611	0.9363	0.9484	1.9312	1.628	2.2857	2.5927	3.2602	2.0098	2.5365	1.8252	2.0653	1.659	2.5788	1.1261	2.5005	2.4235	2.9348	3.5672	2.353	2.9388	3.4796	3.03	3.1982	2.383	2.4122	2.6524	2.372	2.5342	3.3757	2.7457	3.6366	1.9886	1.908	1.6029	2.5666	2.3871	2.8517	1.7827	2.1407	2.3792	2.3912	2.1894	1.3868	2.9419	3.2606	1.7568	1.7021	1.0016	2.7789	2.8228	2.4768	3.2033	1.8843	2.3652	2.1413	1.7069	1.4462	4.0171	2.3732	2.9847	4.2052	1.6043	1.4497	2.4478	1.7503	1.5222	1.5091	2.8556	2.2732	2.2327	2.7507	3.1902	3.7952	3.585	2.1733	2.327	2.0409	3.623	2.9491	3.9633	3.3409	1.0565	-0.1584	1.7784	1.4319	1.0853	1.5058	1.8024	2.8471	3.422	2.143	1.5193	1.2763	2.0077	1.967	2.5982	1.582	2.3694	2.4969	1.9837	2.1634	0.5132	1.8892	1.2417	1.3984	2.2569	2.7145	2.3479	2.994	2.8904	2.9685	2.3037	3.0706	2.0403	2.5327	2.6707	2.8052	2.4111	3.3166	3.2299	3.3657	1.9357	1.8683	2.1397	2.4884	2.1546	2.1299	2.2684	2.607	2.7602	1.1462	-0.1188	0.7308	0.5245	1.2093	1.7987	1.8317	2.6669	1.8206	1.6935	3.1604	2.6298	2.3143	2.245	2.1331	2.7257	3.8703	1.5914	1.5842	1.3833	1.502	2.3267	2.5883	1.4042	2.4573	2.0633	3.188	2.8912	3.214	2.3523	2.5872	2.4126	2.9445	2.7635	2.9973	4.2939	3.0539	2.5097	2.4449	2.9475	1.2304	2.4681	2.6886	2.7466	1.9039	2.3931	2.9186	1.2934	0.7669	2.1106	4.9506	4.0091	3.8745	3.2925	1.7708	2.135	2.7481	1.9253	2.0838	2.1872	1.4788	2.3805	1.8081	1.9214	3.0911	1.9066	1.9961	2.8155	1.5917	2.2877	1.6516	1.1468	2.936	1.2509	2.1755	2.2467	2.0536	2.4542	2.076	2.8698	1.184	1.038	1.9147	2.025	2.219	0.4725	1.4741	1.4129	1.2827	0.886	1.2294	0.8662	1.8035	0.1035	2.5556	1.7026	1.9315	2.1504	3.1209	2.1219	1.7301	2.086	2.9466	2.8934	3.1656	2.7717	3.3217	1.88	1.8734	2.5601	1.588	2.0169	3.6036	2.93	3.5572	2.0386	3.3608	1.9228
NBL1	0.1062	0.5191	-0.1805	-0.0525	0.2333	-0.1486	-0.3061	-0.4401	-0.1195	-0.3045	-0.0335	0.421	-0.0221	-0.0573	0.0805	-0.4391	-0.6172	-0.1644	-0.0637	0.8392	-0.253	-0.0609	0.7671	0.0659	0.5949	-0.2747	-0.2347	-0.2513	0.0629	-0.1811	-0.2812	0.0334	-0.0252	-0.355	0.5486	0.4853	0.0657	0.0604	-0.0231	-0.0333	-0.1672	0.4781	0.4493	0.5477	0.4798	0.5923	0.0679	0.2946	0.1829	0.1817	0.2752	-0.1217	0.3817	0.3839	0.0079	-0.2944	-0.3842	-0.3143	-0.1473	-0.2206	-0.258	-0.3495	0.0454	0.1874	-0.0009	0.5109	0.4335	0.344	0.4806	0.0242	0.2099	0.1582	0.1112	-0.1206	0.0914	1.2596	1.0436	0.8857	0.7787	0.8693	0.9973	0.6448	1.0307	-0.3594	-0.3185	-0.0492	-0.2449	-0.1712	-0.1161	-0.0101	-0.4053	-0.2881	-0.1396	0.2157	0.0941	0.0246	-0.5013	-0.4794	-0.341	0.3871	0.3047	0.3707	0.2005	0.3425	0.0344	0.2277	0.2061	0.6389	0.2104	0.1911	0.3228	0.3263	0.4701	0.025	0.455	0.0302	-0.119	-0.2276	-0.2002	0.3101	0.5933	0.3627	0.3401	0.2463	0.2726	-0.0285	-0.0862	0.0466	-0.0595	-0.1586	0.0089	-0.5046	0.6035	0.6471	0.5139	0.5958	1.0676	1.055	0.9284	0.6151	0.6443	-0.103	-0.1358	0.2138	-0.1698	-0.2519	0.0294	0.0034	0.1626	0.0858	0.3136	-0.1331	0.3405	-0.102	-0.0032	0.2012	0.0062	-0.0267	-0.0706	-0.0211	0.3836	0.2768	0.4424	0.4309	0.5397	-0.0785	0.1566	-0.0047	0.2087	-0.1128	0.1202	0.2205	-0.1108	-0.233	-0.0114	-0.1611	-0.187	-0.3924	-0.2947	-0.0648	-0.1142	-0.4919	-0.1971	-0.2491	-0.1799	0.5411	0.0301	0.1117	0.1745	0.1077	-0.041	0.3501	0.0801	0.2322	0.0973	0.0916	0.3127	0.1385	0.396	0.4775	0.5747	0.5985	0.1128	0.2075	0.3805	0.2027	-0.0435	0.27	0.45	0.0723	0.4494	-0.4144	-0.0538	0.0528	-0.0094	0.1115	-0.1106	-0.021	0.2735	0.4113	0.6175	-0.2164	-0.3399	-0.0966	-0.0569	0.163	0.0655	-0.0563	-0.3875	-0.0512	-0.0016	0.3269	-0.1237	0.2659	-0.136	0.2546	0.4584	0.3042	0.2212	-0.1595	-0.1499	0.0101	0.242	0.0078	0.0999	0.2536	0.1685	-0.1183	-0.1443	-0.0797	0.2783	0.3277	-0.1362	-0.2712	0.2235	-0.1425	0.0794	0.2415	0.4353	0.1084	0.0321	0.249	-0.0381	-0.1192	0.5002	0.0245	0.3888	-0.2723	-0.1964	-0.2494	0.1818	-0.0272	0.377	0.0905	0.1121	0.2043	-0.4142	0.0044	0.0176	-0.075	0.1178	0.2063	0.198	0.0824	0.4198	0.4175	0.1437	0.1849	0.261	0.2339	0.0898	0.0435	0.0034	0.1707	-0.2661	-0.2182	0.1893	0.4751	0.5366	0.498	0.099	0.3523	0.0373	0.1638	0.0439	-0.2093	-0.0463	0.1919	-0.3009	0.2205	0.3597	0.2125	0.3158	-0.2441	-0.1584	-0.6732	-0.0329	0.0602	0.4463	0.4468	0.0356	0.2948	-0.288	0.1257	-0.1447	0.0484	-0.1412	0.161	-0.0397	0.5561	0.4955	0.4714
NBN	-0.6322	1.5897	-0.9134	1.7575	-0.3419	-0.0508	0.6362	1.3258	1.0152	0.0998	0.0091	-0.2658	-0.9104	1.0082	0.6124	0.951	1.3629	-0.0661	0.212	-0.0164	0.0483	-0.962	0.2109	1.8059	-0.6677	0.4839	1.9785	0.0059	0.936	0.4014	0.4945	0.7185	0.7197	-0.0208	1.4858	0.6355	0.9713	0.2842	1.6198	-0.7772	-0.6928	1.1689	0.3195	0.4925	-0.6685	0.101	-0.5561	-0.2749	-0.0945	0.3223	0.3545	0.2529	0.3206	0.7123	-0.3708	-0.5954	0.1848	-0.4217	-0.1492	0.4698	0.8867	1.4941	0.3896	0.9612	2.6936	0.901	1.5717	1.9049	1.7913	-0.1033	0.9416	-0.1992	0.658	-0.0489	1.782	0.8851	0.4605	0.6145	0.0263	0.1237	0.2598	0.2899	0.2756	-0.7371	0.4839	-0.5047	0.4587	0.4937	0.6957	0.9847	1.4675	0.0442	1.2789	0.65	0.9719	0.7985	2.0947	0.0954	1.2854	1.427	2.3885	2.1322	1.0548	1.4135	1.5384	1.414	1.2985	1.0002	0.3118	0.7325	2.0053	1.4458	4.7769	1.2903	2.6464	0.1987	0.7784	0.6207	2.0216	2.0689	1.3704	0.6683	0.7892	0.9001	1.4976	0.8765	0.2569	1.4574	1.2622	1.011	0.8788	-0.2346	1.5062	2.3913	1.8218	1.961	1.7569	1.7968	1.4569	0.7126	0.6207	2.5487	1.1641	1.5879	2.7591	-0.3269	0.6362	0.7767	1.0856	1.3861	0.9469	2.2803	1.5982	1.5743	1.6705	1.7218	2.4215	1.9496	0.6974	0.895	0.1194	2.1261	1.3303	2.3296	1.6101	-0.3853	-0.2979	1.1717	0.7708	-0.2524	0.1515	0.8133	1.8118	2.3309	1.6253	0.7628	0.7005	-0.2067	0.5525	0.5371	-0.0151	1.1118	1.4746	0.8856	0.585	-0.3216	0.3356	0.223	0.5197	1.1868	1.2326	1.0042	1.862	1.3071	1.6279	1.2312	1.7235	1.0273	0.8717	0.3122	0.4733	0.1182	2.0898	2.2762	2.0765	1.091	1.47	1.0056	1.3677	0.8038	0.4175	1.3923	0.9293	1.4734	0.9664	-1.0515	-0.8536	-0.5791	0.5829	0.5311	-0.0626	1.2614	0.7628	0.3687	2.5061	1.7954	0.849	0.8869	1.2081	1.2352	2.4504	0.5295	0.0647	0.5682	0.5353	1.262	1.2249	0.0011	0.4207	2.3218	2.3965	2.0399	2.5428	1.8431	1.8012	1.9107	2.1973	1.9858	1.7838	3.0783	1.6453	0.5337	1.6613	1.0517	-0.0981	0.8122	1.7156	1.3686	0.1872	1.1623	1.5401	0.1503	-0.395	1.5639	4.1716	3.0899	3.0523	2.5589	0.3077	0.7215	1.4264	0.2631	0.4305	0.5248	-0.105	0.5713	0.0029	0.3112	1.7585	0.5473	0.4366	1.855	1.0809	1.7027	0.7025	0.4446	2.1473	0.9125	1.5151	1.4703	0.9054	0.9494	0.8099	1.4274	1.4207	1.3123	1.236	0.0987	0.1607	-0.1867	0.3039	-0.126	0.6248	-0.3907	-0.254	0.1763	0.8347	-0.684	1.2781	0.3762	0.6729	0.3771	1.1424	1.2198	1.4939	1.2626	1.6482	1.3459	2.1297	1.6933	2.2078	0.8228	0.7914	0.931	0.3998	1.3036	1.6062	0.5329	1.5386	1.123	2.1058	0.4849
NCAM1	0.6645	-0.0424	0.3923	-0.2159	-0.1399	0.1334	-0.243	1.0263	0.7099	0.3482	0.3371	-0.1945	0.243	0.1578	-0.0523	-0.5205	0.2093	-0.2115	0.2395	-0.0552	0.2955	-0.2265	-0.2828	-0.0074	0.045	0.8182	0.778	0.815	0.7505	0.5988	0.3412	0.3074	0.3109	0.3577	-0.4002	-0.2271	0.5501	0.6342	0.4841	-0.6748	-0.2883	-0.4685	-0.2228	-0.1987	0.5945	0.2015	0.4541	0.5808	0.1552	0.4788	0.1778	-0.0138	0.5203	0.3299	0.6272	0.0802	0.178	0.1908	-0.0582	-0.3449	-0.6866	-0.494	-0.5469	-0.5932	-0.4465	0.2749	0.0719	0.2682	0.2878	1.0097	0.5383	0.5285	0.4748	0.6782	0.5309	0.332	0.1967	0.1376	0.175	0.2159	0.2092	0.0734	0.3523	0.0922	0.0502	-0.0227	0.1844	-0.2385	-0.3776	0.0473	-0.3371	-0.0916	-0.5301	-0.3001	-0.1177	-0.2416	-0.278	-0.4021	-0.1563	0.0022	0.1904	0.1055	-0.1513	0.145	-1.1636	-0.4776	-0.9281	-0.8078	-0.7496	-0.7308	0.5586	0.3499	0.46	0.3786	0.4642	0.911	0.8786	0.957	0.9014	-0.0142	0.0075	-0.2668	0.3986	0.4688	0.4025	0.5027	0.2096	0.3492	0.4984	-0.1425	-0.1941	-0.0173	-0.051	-0.0477	0.1249	-0.2176	0.3181	0.0911	0.2152	0.3844	0.2252	0.2228	-0.006	0.3343	0.2961	0.1603	0.9009	0.5693	-0.0041	0.0098	-0.0233	0.1579	-0.032	0.0044	-0.2493	-0.207	-0.1681	-0.0458	-0.0907	0.2051	0.1766	-0.6787	-0.6559	-0.8842	-0.9174	0.1017	0.3551	-0.2011	-0.3802	-0.3442	-0.5259	-0.0273	0.5864	0.6167	0.7292	0.4413	0.1876	-0.5705	-0.0293	-0.4533	-0.1422	0.0503	0.4104	0.2212	-0.2599	0.3692	0.4401	0.4513	0.2033	-0.1887	-0.2398	-0.0333	0.0086	0.3783	0.1627	0.3095	0.5294	0.175	0.25	-0.1412	0.2241	-0.1904	-0.6027	-0.1863	-0.1059	0.1554	-0.2074	0.0828	0.3814	-0.1165	0.0708	-0.4552	-0.3431	-0.4647	0.6792	0.7426	0.7126	0.6121	0.1908	0.5039	0.3671	-0.3358	-0.2688	-0.1496	0.2025	0.147	0.1251	0.007	-0.1548	0.0009	0.0548	-0.1405	0.0816	0.0168	0.0738	-0.354	-0.2986	-0.0575	-0.1692	0.3429	0.0848	0.1637	-0.1037	0.0943	0.0718	-0.0233	0.0352	-0.1472	-0.0185	0.1925	-0.4835	-0.3093	-0.1321	0.1634	0.4161	0.2076	0.1491	0.0546	-0.2536	0.013	-0.1485	0.0927	0.2218	0.3506	0.0779	0.1383	0.3288	0.2365	0.2323	0.166	-0.0184	-0.1904	0.0149	-0.3551	-0.3516	-0.4871	-0.4157	-0.1569	0.1617	0.0669	0.2971	-0.1642	0.0429	-0.2375	-0.2926	-0.0351	0.3356	0.6116	0.605	-0.1579	-0.1927	-0.2775	-0.0618	0.0039	0.1135	0.5645	0.508	0.5357	0.1131	0.1212	1.1759	0.0981	0.358	0.3113	0.4525	0.3306	0.6611	0.3158	0.0531	0.3089	0.6633	0.4482	0.3051	-0.1455	0.1277	0.3771	-0.1825	0.4812	0.3962	0.5239	0.2856	-0.0525	0.0854	0.1429	0.2249	0.0823	0.2259	0.0695	-0.1515	0.2007	0.1761	0.2131
NCAM2	0.0983	0.5622	0.1183	0.0446	0.4148	0.1563	0.6501	-0.19515	0.23625	0.20125	0.3196	-0.2701	0.2581	0.0777	0.1088	-0.3237	0.2896	0.4681	0.6145	0.108	0.289	0.75	0.0048	0.0499	0.3223	0.7787	0.6136	0.631	0.599	0.076	0.2305	0.3409	0.226	0.2634	0.4839	0.4085	-0.0319	-0.0933	0.0552	-0.0999	-0.1416	0.3299	0.5453	0.4114	0.64595	0.66455	0.51575	0.46945	0.38405	0.63525	0.0468	-0.1571	0.2417	0.1756	0.71565	0.38515	0.36105	0.31885	0.34105	0.00375	-0.42425	-0.36065	-0.36875	-0.20225	-0.42795	0.2949	0.2918	0.2523	0.6058	0.05915	0.01595	-0.02785	-0.01925	0.21125	0.28975	0.70985	0.45525	0.43515	0.42455	0.36475	0.43995	-0.24165	-0.09435	0.29505	0.30205	0.19895	0.34795	0.22915	0.24685	0.22445	0.12635	-0.05145	0.18505	0.10655	0.37015	0.06085	0.14055	-0.04145	0.27195	-0.13335	-0.22025	-0.38465	-0.68855	-0.34825	-0.25725	0.48895	0.00855	0.54675	0.41455	0.16695	0.16265	0.33295	0.50045	0.35565	0.36205	0.35415	0.20035	0.32355	0.29875	-0.19345	-0.13285	-0.25795	0.44275	0.42115	0.19595	0.37315	0.11615	0.24225	0.31425	0.21515	0.33745	0.17375	-0.09885	0.06325	0.12465	-0.22625	0.56375	0.49255	0.36515	0.28015	0.33645	-0.16725	-0.37455	-0.00515	-0.25555	0.59155	0.45195	0.63165	-0.23375	-0.09675	0.25805	-0.08065	-0.23245	-0.41735	-0.71715	-0.73635	-0.69265	-0.70145	0.14445	0.29475	0.45215	-0.17445	-0.02535	-0.03865	-0.32395	0.14555	0.31875	0.54265	0.22835	0.20115	0.17965	0.45375	0.40855	0.76415	0.89255	0.72355	0.28665	0.04435	-0.19075	-0.16665	0.01445	0.10635	-0.05895	0.18785	-0.00295	0.93755	0.79315	0.60085	0.66415	-0.16035	-0.37165	0.02915	-0.26035	0.39255	-0.03865	0.31845	0.24085	0.44585	0.48695	0.45535	0.81555	0.34715	0.21395	0.19185	0.20345	0.23375	0.07795	0.27915	0.63745	-0.01525	0.30785	0.12325	0.25665	0.27335	0.2827	0.3745	0.2444	0.501	-0.05755	0.11225	0.19265	-0.1803	-0.1042	0.1131	0.4688	0.9822	0.6581	0.46105	0.30835	0.65315	0.85565	0.11605	0.24465	0.10925	0.20755	0.14155	0.12595	-0.13845	-0.01805	0.27745	0.00715	-0.06935	0.28265	0.01485	-0.04335	0.08025	0.09475	0.07945	0.15455	0.13485	0.26845	0.37945	0.28015	0.06605	0.13915	-0.11865	0.50345	0.34755	0.12985	0.21205	0.17935	0.33595	0.27165	0.29515	0.56365	0.17115	0.50585	-0.3349	-0.1986	-0.2177	0.0398	0.0687	0.1441	-0.20805	0.01685	-0.27325	0.03005	-0.14345	0.13735	0.13345	-0.01635	0.0394	0.1309	0.1524	-0.75365	-0.42845	-0.3963	-0.2774	-0.0566	0.41265	0.38895	0.14195	0.25395	0.27985	0.50145	0.39925	0.60635	0.14445	0.59305	0.38345	0.46635	0.12225	0.52285	0.52295	0.59515	0.52155	0.70385	0.82405	0.19245	0.64305	0.73325	0.29725	0.26195	0.77505	0.82205	0.92545	0.86935	0.33535	0.45125	0.39545	0.14705	0.28425	0.45225	0.42105	0.51155	0.58955	1.05955	1.17975	0.82015	0.09585	-0.03605	0.13345
NCAN	0.3973	0.7155	1.0343	0.3387	0.5899	0.3717	0.5313	-0.10905	-0.08745	-0.47715	0.1234	0.6862	0.2242	-0.0732	0.3072	0.0341	-0.0899	0.5536	-0.0097	-0.0411	0.4316	0.5923	-0.461	0.1106	-0.1871	0.6715	0.6202	0.5323	0.7162	-0.0281	0.0934	0.2326	-0.0699	0.3266	0.4375	0.4217	-0.3687	-0.3332	-0.0408	0.2541	0.2323	0.3896	0.3702	0.5056	0.77155	0.73285	0.60185	0.65405	0.54205	0.75755	-0.0119	-0.4175	-0.3015	-0.0876	1.00915	0.36145	0.16165	0.25755	0.40405	0.19415	-0.12965	0.33435	0.19075	0.27325	-0.05725	0.4571	-0.2122	0.3942	0.6306	0.17015	0.61065	0.09455	0.54525	0.07195	0.11635	0.48025	0.18385	0.15235	0.56275	0.50565	0.67835	0.15985	0.20245	-0.83645	-1.14375	-1.16895	-1.11585	0.51995	0.46045	0.85205	0.64685	0.43685	0.32865	0.07855	0.41685	0.19125	0.18105	0.21135	0.12665	0.16565	0.28365	0.06745	0.10055	0.14315	0.00715	0.35845	0.17795	0.29195	0.10575	0.22785	0.19335	-0.03785	0.11225	-0.16255	0.03045	0.57085	0.46775	0.48565	0.77705	0.92775	0.59265	0.98145	0.24155	0.54965	0.54435	0.58935	0.18555	0.66435	0.55205	1.37005	1.35795	1.38535	0.89185	0.83095	0.73145	0.66395	-0.78785	-0.69035	-0.95615	-2.64505	-2.86245	-0.31895	-0.42415	-0.27195	-0.46935	1.51985	1.32295	1.15375	1.10635	1.24945	1.24825	1.08485	1.08905	1.08395	0.55495	0.51195	0.59225	0.54735	1.36055	1.54555	2.08125	-0.25065	0.32695	0.16365	-0.16575	1.08555	0.78435	0.75885	0.93185	0.73265	0.71055	1.08435	1.02415	1.39855	1.23185	1.13345	1.18195	0.12335	0.18805	-0.11455	0.05135	0.11545	0.98945	1.15165	1.16015	1.14435	0.90695	1.13325	0.59895	0.92365	0.93595	1.17435	0.83885	1.51505	1.19925	1.48355	1.53035	1.45485	1.42025	-0.06035	0.58765	-0.06705	0.37015	0.52815	0.25865	0.72915	0.38565	0.37515	0.57715	-0.63045	-0.91085	0.29395	0.22455	0.78125	0.9161	0.8769	0.5676	1.0073	0.70295	0.87635	0.77165	0.5005	0.6075	0.8155	0.6549	0.72	0.671	1.10425	0.82105	0.96815	1.18105	0.49815	0.62965	0.32305	0.49195	0.25385	0.25575	0.06575	0.30105	0.56665	-0.07105	0.09675	0.38225	-0.16905	-0.22665	-0.23185	1.10085	0.73305	0.53145	0.50375	0.86015	0.75645	0.87645	-0.21385	0.16325	-0.19185	1.26245	1.38955	1.29135	1.13125	1.53075	0.49365	0.33745	0.63415	0.54765	0.67125	0.73975	0.1818	0.0935	-0.4156	0.603	0.4349	0.3777	-0.23305	0.02885	-0.10025	-0.21415	0.09715	0.44965	0.14965	0.38125	0.5547	0.3034	0.1649	0.73065	0.71545	0.2522	0.0287	0.0657	0.74695	0.32585	0.33405	0.52455	0.45175	1.12555	0.99255	1.20525	1.01055	0.65805	0.71455	0.31085	0.63825	0.72005	0.58545	0.58465	0.51585	0.60535	0.71285	0.38605	0.53445	0.91925	0.70125	0.72095	1.32295	1.22165	1.03585	1.07645	1.07125	0.91575	1.51125	0.73695	0.64385	1.14315	0.38585	1.02335	0.63485	0.92485	1.06545	1.02525	0.58335	0.41375	0.40345
NCF2	0.1524	2.1897	-1.3471	2.3638	0.0362	0.3925	1.7585	3.15985	2.56335	1.11865	0.7812	1.2118	-0.6504	1.425	1.6933	1.7687	1.7329	0.2204	1	1.0723	0.0505	-1.1938	1.1254	2.2719	-0.9367	0.948	2.7958	0.505	1.6095	1.539	1.2852	1.9927	1.5409	1.2591	2.5453	1.3223	1.8153	0.8017	2.7775	0.2935	1.0551	2.2589	0.7117	1.2092	-0.27815	1.00025	0.41885	1.33905	0.71395	1.52165	-0.8387	0.1262	0.5367	0.8248	0.46745	0.10515	1.04195	0.49515	1.32135	1.71305	1.93705	2.77425	1.87415	2.67645	3.32655	2.7548	3.178	3.0224	3.3736	0.90275	1.99665	1.27245	1.70675	0.13675	3.12865	3.20755	2.67595	2.09785	1.08305	1.48135	1.49005	1.60755	0.64345	0.18745	1.17265	-0.79265	1.52215	1.93155	1.93935	1.88235	2.46435	1.37655	2.21575	1.80335	2.44935	2.17825	3.29625	1.02825	2.67335	2.74245	2.94995	3.51885	2.60355	3.28745	2.89195	2.84085	2.73455	2.53825	2.20135	1.71695	2.07715	2.93745	3.81735	2.62585	3.71175	1.31335	2.01515	1.20325	3.03175	2.06305	2.25015	1.13385	2.08475	2.15705	2.53595	2.24845	1.22195	2.87435	3.10425	1.04955	1.23295	0.64105	2.91215	3.31175	3.26425	2.90095	3.55215	3.37185	2.76265	2.01785	1.94625	3.82175	1.99635	2.87495	3.77655	1.04635	0.71235	1.67465	1.09815	1.37145	0.28145	2.95755	1.78695	1.83595	3.37515	3.29115	3.81105	3.58055	2.04515	2.18395	1.88735	3.13415	2.89525	3.60885	3.07255	0.00825	-0.70935	1.53155	1.06515	0.40565	0.85225	1.64765	2.83185	3.17035	2.29535	0.83145	1.08965	0.13915	1.49125	1.07295	0.39895	1.84725	3.04215	1.68435	2.07715	0.12855	0.48035	0.84695	1.35735	2.09685	2.40345	2.60545	3.13865	2.77465	3.02455	2.82715	3.38295	2.10825	2.59065	1.47475	2.15775	2.20105	2.93665	3.00685	3.12915	1.00785	2.32355	2.13095	2.12125	1.95665	2.10075	1.88155	2.16835	2.82655	0.7273	-1.5878	-0.65	-1.2228	1.25075	1.23985	1.22665	2.055	1.1795	1.4631	3.4514	2.7372	1.8971	1.93015	2.40395	2.20535	4.18585	1.53485	0.74165	0.22005	1.02525	2.12045	2.29615	1.12605	1.70405	2.04105	3.13555	2.48475	3.08765	1.55505	2.69365	1.66645	2.69305	2.14275	2.57205	4.02795	2.66355	1.30355	2.87315	2.78685	0.87505	2.19615	2.66565	2.28035	0.97525	1.95435	2.47185	1.15525	0.52095	2.14555	4.73545	4.25555	4.04235	2.894	1.3635	2.029	2.0788	1.3914	1.8932	1.64035	1.30955	2.34175	1.35675	1.73035	2.86415	1.12315	1.30825	2.8964	2.2251	3.0206	1.31155	1.12155	2.0909	1.4169	2.4236	2.14335	1.89015	2.37175	1.78105	2.66955	-0.14085	1.06395	1.41705	0.86805	0.44435	0.49815	1.29265	0.49925	1.16855	-0.63225	0.84355	0.85085	1.82415	-0.38565	2.41585	1.16015	1.73715	1.63605	2.79335	2.06795	1.94345	2.18095	2.86225	1.76065	3.53745	3.24635	3.58215	1.32435	1.91495	2.40835	1.66855	1.98545	3.36545	3.00255	3.29755	1.54055	3.37985	1.20155
NCK2	0.1148	0.6072	0.192	0.1928	0.1515	0.2569	0.2722	0.5169	0.3385	0.4184	0.4108	0.2272	-0.2362	0.5491	0.4534	-0.2961	0.6265	0.0459	0.5503	-0.3346	0.0695	0.3908	0.4548	1.7016	0.3274	0.2983	0.5303	0.4069	0.1443	0.2044	0.5447	0.8391	0.0613	-0.0663	0.2655	0.3582	0.3035	0.3783	0.3995	0.0724	0.4128	1.1188	0.1917	0.3519	0.4545	0.6468	0.179	0.4575	0.351	0.1894	0.5486	-0.1344	0.6601	0.466	0.0593	0.5402	0.3136	0.7043	0.9439	0.6282	0.1596	0.4937	0.4742	0.5273	0.653	0.3772	0.4266	0.6971	0.3436	0.3421	-0.1027	0.2373	0.4506	-0.0208	0.6623	0.5347	0.4544	0.6519	0.6672	0.3595	0.3774	0.1278	0.342	0.5731	0.4194	0.1045	0.4522	0.5633	0.2316	0.1706	0.0745	0.3012	0.1944	0.2822	0.503	0.1611	0.3063	-0.0046	0.5965	0.8456	0.4256	0.5403	0.4889	0.5752	0.3939	0.1756	0.0284	0.7944	0.665	0.5829	0.6722	0.7118	0.6875	0.5631	0.626	0.1844	0.4852	0.631	0.9936	0.4764	0.3203	0.3728	0.2535	0.3862	0.8647	0.4881	0.2618	0.581	0.2225	0.4507	0.4327	0.3274	0.9103	0.507	1.3729	0.2357	0.6532	0.3759	0.5402	0.5188	0.153	0.549	0.6055	0.6016	0.6237	0.4619	0.2686	0.3617	0.369	0.3943	0.7154	0.6055	0.5429	0.2447	0.6129	0.5997	0.3027	0.4509	0.3668	0.3606	0.7849	0.2944	0.2002	0.5198	0.2179	0.3894	0.391	0.6497	0.53	0.3649	0.3198	0.5168	0.6975	0.5121	0.335	0.549	0.6627	0.3386	0.2788	0.2688	0.833	0.375	0.4391	0.4962	0.5126	0.6348	0.6139	0.4635	0.5108	0.497	0.646	0.8588	0.6903	0.5194	0.3728	0.3679	0.4697	0.3893	0.5288	0.2664	0.9329	0.6091	0.4496	0.1796	0.5314	0.4577	0.3358	0.7434	0.5493	0.6035	0.8124	0.2868	0.3375	0.4499	0.9641	0.3032	0.2558	-0.0519	0.3902	0.4458	0.4061	0.3503	0.0304	0.0782	0.5499	0.5943	0.2902	0.5301	0.5432	0.6204	0.8062	0.5454	0.2746	-0.0331	0.3843	0.8944	0.9749	0.5464	0.3346	-0.0937	-0.0693	0.3494	0.3842	0.9312	0.4946	0.1965	1.0376	0.3374	0.5547	0.7949	0.3336	0.3108	0.2472	0.3014	0.5001	0.2833	0.547	0.4258	0.1513	0.6231	0.6114	0.5516	0.7424	0.398	1.1019	0.9414	0.4405	0.2534	0.2235	0.3369	0.6225	0.6819	0.3174	0.6543	0.6554	0.4862	0.4895	0.3799	0.5827	0.6156	0.4635	0.6978	0.3839	0.5895	0.2518	0.3163	-0.1215	0.1236	0.2345	0.3133	0.137	0.3655	1.1961	0.4297	0.3739	0.3007	0.5066	0.1475	0.3165	0.2643	0.4376	0.0845	0.3727	0.2089	0.2175	0.2459	0.456	0.4796	-0.032	0.219	-0.1244	0.3647	0.1102	0.7161	0.4358	0.456	0.4771	0.3342	0.5432	0.5824	0.5716	0.7936	0.3344	0.1546	0.3269	0.735	0.4198	0.7431	0.5732	0.7546	0.498	0.4992
NCLN	-0.0627	-0.5146	-0.2349	0.0782	-0.3887	-0.306	0.1018	0.144	0.3182	0.5683	-0.2993	-0.1177	-0.4242	-0.1023	-0.4357	-0.2428	-0.2092	-0.2233	1.934	-0.2345	0.0706	0.1372	-0.3191	2.1074	-0.1823	-0.0958	-0.2761	-0.5363	-0.4595	-0.6274	0.004	-0.2473	-0.237	-0.2121	0.146	0.1009	-0.7059	-0.2076	0.0402	-0.0238	-0.5098	-0.1385	-0.3824	-0.2178	-0.1539	0.3366	-0.1678	0.0688	-0.4886	-0.5682	0.0076	-0.0872	-0.7124	-0.1062	-0.301	-0.3379	-0.4008	-0.2681	-0.5248	-0.414	0.31	-0.3887	-0.1445	-0.3339	0.202	-0.3726	-0.3162	0.2138	-0.61	0.0186	-0.1597	-0.3928	-0.1976	-0.6469	0.433	-0.297	-0.1242	-0.4226	-0.432	0.1257	-0.2891	2.8475	3.7634	-0.2678	-0.1695	0.0267	-0.021	0.0316	-0.1074	-0.1006	-0.1946	-0.272	-0.6475	-0.1089	0.305	-0.2663	-0.3101	-0.2754	-0.4228	-0.4509	-0.4847	0.0316	-0.1783	0.0232	-0.1433	-0.0481	-0.2329	0.126	-0.5648	-0.0587	3.0145	2.328	3.3786	2.5788	3.019	-0.1307	-0.2414	-0.4703	0.0075	0.325	-0.2396	0.0775	-0.1178	-0.1276	-0.1542	-0.6421	-0.3829	-0.4125	-0.6975	-0.6029	0.0695	-0.3389	1.0681	1.4306	1.4126	1.5883	-0.4632	0.0013	-0.3557	0.0614	-0.3444	-0.366	-0.0521	-0.6725	-0.3473	-0.8494	-0.4155	-0.4547	-0.1813	0.1929	0.1154	0.4424	0.2974	0.5095	-0.0092	-0.2078	0.1506	0.2506	0.8691	1.0355	1.0272	-0.1728	-0.3321	-0.2495	-0.1796	0.3492	-0.4165	-0.1785	-0.4311	-0.2449	-0.4317	0.0399	-0.3528	-0.155	-0.2379	-0.0861	-0.3539	-0.4646	-0.3096	-0.5291	-0.112	0.1122	-0.0632	0.0791	-0.0704	-0.1707	0.009	-0.3698	-0.3573	0.2794	-0.0139	-0.3111	-0.0815	-0.0877	0.0031	-0.1944	-0.2064	-0.4269	-0.3034	-0.1659	0.1037	-0.4725	-0.0839	-0.056	0.0237	-0.4528	-0.3405	-0.0005	-0.116	-0.325	-0.0239	0.3351	-0.2412	-0.4057	-0.5279	-0.1805	-0.4621	-0.3793	-0.2258	0.1138	-0.1659	-0.1339	-0.3006	-0.3227	-0.7587	0.2	-0.431	0.8443	0.6141	0.6609	0.9181	-0.1077	0.1282	-0.0823	-0.0464	-0.1271	-0.327	-0.0469	-0.3811	-0.5111	-0.7756	-0.5998	0.1208	-0.4534	-0.4337	-0.3464	0.001	0.1278	-1.117	-0.0188	0.145	0.0517	-0.362	0.2249	-0.1896	0.4441	1.6881	1.5663	1.5316	1.5675	1.7396	-0.5738	-0.3333	-0.2758	-0.1325	-0.2476	-0.0321	-0.6398	-0.4132	-0.1127	-0.0407	-0.0605	-0.6195	-0.2495	-0.8377	-0.0525	-0.1352	-0.5127	-0.1634	-0.131	0.4112	-0.1267	-0.4661	-0.1591	-0.3564	-0.3955	1.0498	0.699	0.8301	-0.6143	-0.2457	-0.1107	0.0397	-0.1065	-0.6329	-0.1204	0.113	-0.4434	-0.0152	-0.011	-0.4813	-0.242	-0.2326	-0.0596	0.0196	-0.0703	0.2989	-0.4426	0.0358	-0.2605	0.0094	-0.4885	-0.1158	0.0586	0.1588	0.007	-0.6037	0.1414	-0.113	-0.3478	-0.0615	1.7916	0.3749	0.4788	0.4176	0.3859	-0.0777	-0.7981	-0.1825	0.1217	-0.0814	-0.4476
NCR1	0.0804	0.1862	-0.2845	0.4399	0.0864	0.1139	0.1037	-0.197	-0.6169	-0.5919	0.327	-0.1138	-0.2616	0.1447	-0.112	0.1273	-0.6216	-0.3959	0.0992	0.4572	0.1901	-0.018	0.3722	0.2433	0.379	0.1306	-0.0171	0.1294	0.2291	-0.6741	-0.4773	-0.0367	-0.7032	-0.5578	0.7144	0.6299	-0.3269	-0.4533	-0.3828	0.5811	0.3551	0.4942	0.4927	0.5701	0.8862	0.8653	0.6684	0.779	0.6308	0.6547	0.8994	0.4474	0.7263	0.3249	0.097	-0.2165	-0.3272	-0.1866	0.1131	-0.0103	0.1037	0.0222	0.0364	0.24	0.1526	0.5654	0.0991	0.1181	0.2953	0.5613	0.3608	0.4042	0.3725	0.365	0.6118	1.4407	1.0989	1.1204	1.0892	1.1423	1.0106	0.153	0.3072	-0.2634	-0.4914	-0.2107	0.0832	-0.1841	-0.2946	-0.3021	-0.4034	-0.2898	-0.4468	0.2416	0.356	0.3925	0.0363	0.2047	0.3364	1.0678	0.8512	0.7897	1.0451	1.3275	0.4387	0.0711	0.1414	0.6911	0.7313	0.3228	0.164	0.3006	0.3452	0.1984	0.4471	-0.2331	-0.3856	-0.0486	-0.123	-0.4605	-0.5105	-0.6883	-0.0365	-0.077	-0.4211	-0.4895	-0.3161	-0.1215	-0.5032	-0.7568	-0.6429	-0.5067	0.434	0.4147	0.6549	0.1991	1.2596	1.6744	1.0372	0.5806	0.2443	-0.2089	0.1146	-0.0149	0.0823	0.2101	0.219	0.4154	0.3656	0.5735	0.4994	0.3196	0.3878	0.2746	0.4274	0.089	0.2119	0.0844	0.1166	0.0016	0.196	0.9447	1.4852	1.267	1.0922	0.5521	0.7382	0.5232	0.0914	0.2491	0.5615	0.3621	0.8431	0.6338	0.7725	0.5016	0.6344	-0.3906	-0.1097	-0.0494	-0.2464	-0.1917	0.2589	0.1145	0.4418	0.476	0.2717	0.4128	0.4745	0.1892	0.3654	0.4898	0.5709	-0.2365	-0.332	-0.141	-0.013	0.4526	0.6066	0.7451	1.3816	1.2231	0.6724	0.7716	0.4295	-0.1861	-0.3804	-0.0363	0.0925	0.4713	0.7072	-0.4146	-0.6192	-0.2348	0.5841	0.3545	0.2564	0.2919	0.4196	0.567	0.4885	0.1637	0.1194	0.5689	0.7615	0.4215	0.2847	0.011	-0.2551	-0.1304	0.1582	-0.5729	-0.6201	-0.4865	-0.4951	0.3597	0.453	0.3112	0.4833	0.5454	0.5598	0.3989	0.4456	0.295	0.694	0.5846	0.9806	0.6361	0.8277	0.6982	0.7324	0.6212	0.6605	0.1047	0.2868	0.0979	0.5033	-0.0029	-0.0811	0.2253	0.3106	0.6647	0.4753	0.4542	1.3725	1.189	1.6515	0.4267	-0.2686	0.042	0.6169	0.1033	0.5142	-0.3384	0.3173	-0.229	-0.2027	-0.1605	0.5278	-0.2242	0.2674	0.1168	0.0485	0.1699	-0.6622	-0.7426	0.5222	-0.2878	-0.1648	0.4328	0.0888	0.2037	0.4046	0.1369	0.4088	0.6213	0.7042	0.7911	0.4999	0.4047	0.429	0.2476	0.8079	0.7557	0.933	0.7382	1.0631	1.0431	0.2155	0.1571	0.6347	0.5921	0.2177	0.8174	0.5525	0.2489	0.6326	0.6018	0.433	0.2369	0.2178	0.9584	-0.5882	-0.4797	-0.214	-0.3936	-0.0917	0.3141	-0.0736	1.0504	1.1154	0.7583
NCS1	0.1522	-0.4214	0.1119	0.0923	-0.1514	-0.046	-0.4835	0.2064	0.4302	-0.0663	0.4251	0.0791	0.261	0.0953	0.0168	-0.0904	-0.102	0.1383	0.3103	0.2885	-0.261	-0.0691	0.421	-0.213	0.1996	0.3644	0.1807	0.0717	-0.0167	0.1211	0.1481	-0.1039	0.1218	0.1706	1.0676	0.9164	0.2416	0.511	0.3272	-0.3058	-0.4448	0.4586	0.4546	0.5873	0.1651	0.2686	0.0446	0.1727	-0.03	0.3035	-0.4532	-0.0287	-0.1051	-0.1011	0.4612	-0.0425	-0.1413	0.0203	0.221	-0.0098	-0.2285	0.0454	-0.0705	-0.184	0.1801	0.3924	0.2497	-0.0115	0.3081	0.2213	0.3551	0.0875	0.2486	0.2113	0.3417	1.2274	1.168	1.215	1.0818	1.1276	1.0596	0.4193	0.4924	0.0414	0.1633	0.1952	0.1268	0.1054	0.254	-0.2096	0.0575	0.0676	0.19	0.4491	0.3194	0.4313	0.6513	0.4631	0.5228	0.3948	0.2134	0.2898	-0.0415	0.2445	-0.659	-0.3306	-0.5625	-0.5742	-0.3955	-0.5499	0.1709	0.0031	0.3211	-0.1208	0.4682	0.8085	0.529	0.7558	0.7458	0.3076	0.1601	0.1668	0.5668	0.4529	0.6812	0.4512	0.3675	0.4749	0.3673	-0.4643	-0.4741	-0.4588	0.4241	0.4391	0.4487	0.3829	0.8896	0.5529	0.5991	0.9593	1.0135	-0.3052	-0.4958	-0.5344	-0.1942	-0.1139	-0.0558	-0.073	0.0196	0.1191	-0.0561	-0.0322	0.1816	0.2064	-0.0198	0.1628	-0.016	-0.2499	-0.0626	0.0202	0.3372	-0.2628	-0.1601	-0.3315	0.0299	0.419	0.3498	0.0545	0.1856	-0.0657	0.033	0.0753	0.2812	0.2337	0.2995	0.1725	0.0357	-0.3913	-0.3593	-0.3875	-0.208	-0.2529	-0.0332	-0.187	0.1709	0.423	0.3367	0.4656	0.507	0.4665	0.1981	0.4363	-0.069	-0.184	-0.1666	-0.0063	0.0692	-0.0334	0.0493	0.1723	0.118	0.3001	-0.2702	-0.0153	-0.2487	0.2892	0.0209	-0.1718	0.3422	-0.2438	-0.3762	0.0847	0.1162	0.339	0.9283	0.395	0.0515	1.5452	0.4312	0.5675	0.2311	-0.039	-0.0149	-0.2122	-0.6658	-0.4642	-0.4586	-0.4395	-0.3836	-0.3219	-0.3377	0.0975	-0.0231	0.0179	0.1006	0.0787	-0.1586	0.0465	1.1838	-0.0104	-0.0434	-0.1689	0.043	0.0509	0.0671	0.0223	-0.3416	-0.424	-0.4501	-0.5171	-0.3567	-0.3336	-0.1438	-0.4235	-0.4055	-0.5188	0.1369	-0.1418	-0.1177	0.0566	-0.0219	0.1929	0.1212	0.3049	-0.0853	0.1098	0.2092	-0.3515	-0.0909	-0.0273	-0.1824	-0.0817	-0.0668	-0.197	-0.0427	-0.2891	-0.2559	0.1328	0.2855	0.3128	0.4221	-0.2344	0.143	-0.2414	0.3032	0.0532	0.1367	0.5624	0.8434	-0.1907	-0.1753	0.0194	-0.1844	-0.0642	0.6065	0.3129	0.5064	0.5026	0.3112	0.773	1.0819	0.885	-0.4015	-0.2827	-0.2676	-0.1877	-0.0273	-0.2476	0.1683	0.4678	0.961	0.6205	0.4274	-0.1234	0.2783	0.1245	0.0903	-0.3436	0.1331	-0.0504	-0.0833	0.2264	0.3671	0.1468	0.1361	0.2618	0.3965	0.3418	-0.0377	0.4546	0.7366	0.549
NDRG1	-0.2588	0.1289	0.0562	-0.4878	-1.0194	-0.8327	-0.9135	-0.2771	-0.1226	-0.5953	-0.4534	-0.419	-0.3267	2.3376	0.4745	-0.3582	-0.6022	2.2714	0.0811	-0.3019	-0.6658	-0.7659	-0.1498	-0.2089	-0.3507	1.227	1.4261	1.1696	1.2952	1.0711	0.5717	0.3244	1.6557	0.933	-0.0019	0.2183	-0.1037	-0.2012	-0.2527	-0.5765	-0.9742	0.4516	0.1198	0.2833	-0.9208	-0.9552	-0.9764	-1.2192	-0.8584	-1.1398	-1.0297	-0.8286	-0.7995	-0.9008	-0.4287	-0.217	-0.6124	-0.3461	-0.647	-0.9154	-0.8388	-0.5651	-0.5964	-0.7763	0.6675	0.4753	0.6053	0.2056	0.3539	0.2123	0.1401	-0.228	0.1776	0.0252	0.6008	0.1685	-0.0289	0.0692	-0.1415	-0.4713	0.2044	-0.84	-1.1156	-0.445	-0.5714	-0.4627	-0.1998	-0.3144	-1.0525	-0.786	-0.269	-0.4543	-0.3822	0.1686	-0.2563	-0.3458	0.3908	0.1525	0.1285	-0.3635	-0.2569	-0.2683	-0.5475	0.0964	-0.4438	-0.1917	-0.576	-0.5818	-0.5017	-0.8276	-0.4235	-0.2678	-0.3215	-0.374	0.7257	-0.096	-0.0695	-0.5008	-0.4282	0.8122	0.7137	0.2394	-0.1819	-1.0924	-0.22	-1.1113	-0.465	0.973	-0.5186	4.0152	4.0844	3.6741	-0.1625	-0.4385	-0.3792	-0.0375	-0.4135	-0.594	-0.9614	-0.149	-0.2759	-0.2116	-0.5675	0.0035	0.0586	-0.4473	-1.2424	-1.1334	0.3033	0.6439	0.7167	0.9447	0.7749	0.6561	-0.2117	-0.2112	0.0824	0.3828	1.9279	1.5458	1.3163	-0.6786	0.0769	-0.2239	-0.0741	-1.2384	-0.7855	-1.3582	-0.7552	-0.8339	-1.0522	-0.0447	-0.5172	-0.1856	-0.2969	-0.9123	-0.9793	-1.2884	-0.8296	-1.3229	-1.0064	-0.4077	0.2166	0.7598	-0.1399	-0.7261	-0.2672	-0.4377	-0.7976	-1.1015	-0.3227	-1.0992	-0.5864	-0.1169	-0.5626	-0.3722	-0.2742	-0.5731	-0.3184	1.0165	1.6153	1.3622	-0.1383	-0.1822	-0.2037	0.0329	-0.628	-0.0166	0.3797	-0.1914	-0.7474	-0.8462	-0.7089	-0.3154	-0.6387	-0.4052	-0.431	-0.2854	-0.3453	-0.816	0.0974	-0.7829	-0.6091	-0.6149	-0.1895	-0.1323	-0.8678	-0.8081	-1.2952	-0.3876	-0.4079	-0.9388	-0.503	-0.3689	-0.433	-0.4873	-0.8807	-0.1774	-0.6491	1.3485	1.7249	1.2244	1.2526	1.5549	1.0378	0.7583	-0.5458	-0.3025	1.0329	-0.5058	0.7632	0.2267	-0.1835	-0.2689	-0.1029	0.2382	0.3207	0.2534	-0.3943	-0.9574	-0.4881	-0.9595	-0.9431	-0.5099	0.3684	0.2292	-0.4255	0.0351	-0.6187	-0.6359	-0.1871	-0.227	-0.1767	-0.5209	-0.4187	-0.1561	-0.1593	-0.1815	-0.1534	-0.8404	-0.806	0.5974	0.1557	0.0544	-0.3341	-0.5363	0.1081	-0.1684	0.1112	-0.5711	-0.3589	-0.8668	-0.5204	-0.8097	-1.2794	0.6945	-0.5477	-0.4756	-0.4686	-0.3983	-0.2699	-0.3627	-0.3224	0.0365	-0.1732	-0.3801	0.1098	-0.8178	-0.8041	-1.2258	-0.7281	-0.4682	-0.7281	-0.9363	-0.7938	-0.7245	-0.4229	0.6385	0.6624	0.5198	0.6671	-0.6575	0.1144	0.3846	-0.0635	0.2601	0.7629	0.7948	0.8151	-0.3913	-0.1062	-0.373
NDUFS6	0.9591	-0.573	-0.9539	-1.3802	0.6719	-0.1739	0.034	0.3926	-0.5819	-0.7592	-0.4875	-0.773	0.1993	-0.7965	-0.7948	-0.5056	-0.4937	0.0468	-1.3497	-1.2911	-0.6982	0.4364	-0.3266	-0.6917	2.3272	-0.0512	0.4583	-0.3317	-0.7011	-0.2616	-1.0898	-0.6054	-0.9794	-1.2184	-0.4095	-0.7426	0.4801	0.7019	0.5342	-1.2074	-1.2157	-0.3866	-0.2034	-0.1022	-0.2164	0.2989	0.5714	0.2282	-0.3479	0.2883	-0.6342	-0.2657	-0.5454	-0.3621	-0.101	-2.4459	-2.0474	-1.1801	-0.9247	-0.0225	-0.1323	-0.1615	-0.3825	-0.7701	0	-0.4398	-0.5079	0.2592	-0.3445	1.0896	0.5265	0.9315	0.9665	0.8693	1.0832	0.4307	0.8492	1.2714	0.9322	0.2219	0.519	-0.4469	0.3012	-1.0222	-1.498	-0.829	-1.126	-0.6888	-0.1664	0.5475	-0.5884	-0.9146	0.2097	-0.7698	-0.3847	-0.6851	-0.5854	-0.4923	-0.411	-1.3239	-0.3608	-1.0284	-0.7493	-0.3102	1.4913	2.0906	1.2708	1.3466	1.7534	1.1539	-0.2087	-0.8158	-0.3083	-1.2074	-0.136	-0.1826	-0.4416	-0.382	-0.3613	1.0396	0.446	0.2065	-0.2515	-0.1029	-0.5341	0.1426	0.3781	0.1167	-1.0601	-0.2616	-1.1331	-2.195	0.12	0.297	0.1374	-1.1011	0.6334	0.3032	-0.3091	1.3029	-0.2108	-0.3761	0.1627	-0.3008	-0.3904	0.1326	-0.3571	0.4482	-0.0905	-1.1447	-0.0993	-0.5461	0.0172	-0.3513	0.0939	-0.2914	-2.2457	-0.2341	-0.0889	-0.8582	-0.6986	-0.2087	0.1418	0.7507	0.6112	-1.4166	-0.7255	-0.2851	-1.6017	-0.8762	-0.7619	-0.7004	-0.7065	-0.7101	-0.5173	-0.939	-0.9337	-0.7788	-0.9673	-1.1243	-0.4969	-0.3857	0.0725	-0.8338	-0.7217	-0.7543	-0.9033	-0.4155	-1.173	-0.2415	-1.0604	-0.6885	-1.6651	6.2801	6.0613	5.835	5.9175	0.0987	-1.7969	-0.9694	-1.1426	-0.202	-2.1523	-0.6419	-1.4719	-0.3216	-0.7252	-0.1439	0.6468	-0.2048	-0.3838	-0.7065	-0.4012	-0.5788	-0.3662	-0.9214	-0.6422	-0.5138	-0.9665	-0.7761	-0.276	-1.6627	-0.5127	-0.8826	-0.2622	-0.7476	-1.3395	-1.2659	0.0593	-0.8363	-0.3905	-0.4849	-1.278	-0.3268	-0.5222	-2.4475	-0.3862	-0.7987	-0.3421	-0.9488	-1.5641	-0.1285	-1.269	-0.154	-0.5262	-0.3514	-1.3399	-1.1742	-0.1022	-0.9855	-1.3102	-2.3497	-0.8365	-0.4107	-1.0451	-0.2916	-0.9169	-0.4682	-1.2767	0.8275	0.7136	-0.8203	-1.7134	-1.0372	0.4826	-1.215	0.0578	-0.774	-1.0816	-0.6442	-0.1314	-0.207	-0.6544	0.264	0.019	-0.7165	-0.6014	0.1212	-0.7803	-0.5483	-0.594	-0.8464	-0.8172	-0.6036	-0.5995	-0.5148	1.5079	1.5033	1.2144	-0.7906	-0.2399	-0.1103	-0.1299	-0.6516	-1.4601	-0.0206	-2.3571	0.3234	0.5196	0.8468	0.9923	0.947	-0.5264	-0.9826	-1.382	-0.2954	-0.2753	-0.8713	0.3426	0.2992	-1.0535	-0.7096	-0.8665	-0.7449	-1.2814	-2.2737	-0.7952	-1.2423	-0.2553	-1.3727	-0.8211	-0.766	-0.509	-0.4284	-1.5022	-0.9312	-0.3276	-0.9527	-1.9449	-0.9019	-0.5201	-0.2545
NECTIN2	-0.0118	0.7479	-0.0499	0.5793	0.6857	0.3155	0.2567	0.3736	0.3862	0.2061	0.791	0.4941	0.4181	0.2846	0.0968	-0.0046	0.3342	-0.0447	0.4155	0.1157	0.0991	0.445	1.0741	0.3781	0.7163	0.4259	0.5969	0.4183	0.5211	0.2193	0.46	0.6825	0.3459	0.2007	0.8712	0.8046	0.5151	0.5317	0.4511	0.655	0.9236	0.7173	0.985	1.0712	0.8147	0.8159	0.4592	0.632	0.6577	0.6081	0.7081	0.7301	0.779	0.6343	0.5124	0.3202	0.2346	0.1276	0.638	0.2327	0.0223	0.1452	0.1738	0.5781	0.4256	0.8742	0.7559	0.7065	0.8739	0.2322	0.4386	0.3049	0.4231	0.1798	0.3105	1.4107	1.066	1.0422	0.9345	0.7931	0.7338	0.6638	0.9706	0.2467	0.3741	0.1335	0.2564	0.5556	0.3558	0.361	0.5652	0.4084	0.2015	0.7338	0.8033	0.7367	0.2901	0.4942	0.6237	0.9777	0.7891	0.6758	0.519	1.1848	0.605	0.8053	0.5711	0.8865	0.8821	0.8489	0.8776	0.6485	0.8954	0.4386	0.7257	0.3435	0.1829	0.1939	0.5376	0.5257	0.5317	0.3989	0.1992	0.5936	0.2114	0.2722	0.0339	0.5917	0.1473	-0.2226	-0.0733	-0.3365	0.953	0.7004	0.789	0.6493	1.191	1.7429	1.2896	1.0212	0.8632	0.6757	0.5456	0.741	0.4561	0.4622	0.468	0.3791	0.5869	0.7279	0.9404	0.4734	0.4694	0.2693	0.5041	0.5105	0.4423	0.3471	0.5866	0.6977	0.5805	0.7037	0.7878	0.928	1.2795	0.6356	0.5556	0.5342	0.3987	0.4576	0.5672	0.5233	0.4439	0.1109	-0.1286	0.2309	0.3849	0.1419	0.2771	0.2807	0.0665	0.0002	0.1101	0.1023	0.28	0.735	0.37	0.8285	0.7916	0.3816	0.4509	0.6786	0.2385	0.3591	0.4536	0.6053	0.6115	0.656	0.5435	1.1097	1.1508	1.1687	0.4607	0.2956	0.1636	0.3797	-0.0178	0.0947	0.48	0.2351	0.2839	0.6049	0.5326	0.6563	0.8962	0.5339	0.307	1.3486	0.4787	0.4481	1.0136	1.0276	0.7123	0.6903	0.4619	0.5031	0.2302	0.1616	0.3357	-0.1484	0.138	0.5006	0.4026	0.3912	0.5494	0.6257	0.5054	0.4113	0.8704	0.9986	0.505	0.6686	1.0611	0.8578	1.0127	0.8818	0.5856	0.6517	0.4736	0.2818	0.4329	0.2482	0.5473	0.3026	0.6121	0.393	0.3934	0.5533	0.3162	0.4247	0.2063	1.027	0.4132	0.685	1.2479	0.9847	1.0043	0.4299	0.1649	0.0798	0.453	0.5171	0.493	0.4278	0.6113	0.7395	0.0772	0.7275	0.5686	0.2652	0.3316	0.4886	0.3294	0.5087	0.7171	0.4736	0.8568	0.7235	0.5384	0.7301	0.7434	0.733	0.7581	0.4179	0.5182	0.5475	0.5844	0.6358	0.9188	0.6373	0.3108	0.5282	0.0298	0.0844	0.2741	0.1344	0.3232	0.4563	0.1324	0.3356	0.5269	0.4808	0.6406	0.5607	0.3204	-0.3324	0.2648	0.4585	0.7933	0.6739	0.416	0.8191	0.3592	0.4583	0.7739	0.6346	0.6488	0.8054	0.489	0.8282	0.9013	0.7091
NECTIN4	-0.0499	0.3992	-0.0835	-0.0744	0.1451	-0.4469	-0.3008	0.0231	-0.0276	0.1402	0.2167	-0.1073	0.0057	-0.4996	-0.0833	-0.1057	-0.2076	-0.4569	0.1657	-0.2074	-0.1451	-0.0938	0.7893	0.0932	0.3288	0.0485	0.2367	-0.0388	0.0761	-0.31	-0.4465	0.1676	-0.3109	-0.4619	0.603	0.6124	0.1799	0.2071	0.0178	0.1623	0.1047	0.639	0.5221	0.9403	0.7095	0.512	0.4761	0.4641	0.4792	0.5147	0.0516	-0.0657	0.3631	0.3439	0.2892	0.026	-0.1228	-0.0612	-0.162	-0.2112	-0.2892	-0.2091	0.1513	0.4093	0.0716	0.3473	0.4802	0.3369	0.4996	-0.2516	-0.1518	0.0531	-0.0566	-0.078	-0.2327	0.7038	0.4606	0.3784	0.472	0.5835	0.4783	0.0867	0.2288	-0.1336	-0.3134	-0.345	-0.2044	-0.3399	-0.575	-0.066	-0.6614	-0.2465	-0.4124	0.0212	0.1202	0.1238	-0.0882	-0.1785	0.1585	0.1883	-0.0193	0.0415	0.0685	0.2839	0.0989	-0.0787	0.0001	0.5097	0.0605	-0.1579	0.5435	0.5062	0.6126	0.111	0.5521	0.3143	0.3571	0.2793	0.0016	0.0732	0.1321	0.1192	0.1226	0.3314	0.3368	0.0472	-0.0313	-0.0514	0.1136	-0.2262	0.0379	-0.2249	0.5698	0.244	0.4254	0.4315	0.9762	1.0439	0.9791	0.6628	0.5149	0.0393	0.0902	0.3121	-0.0963	0.4281	0.4576	0.3079	0.2337	0.122	0.4072	0.1446	0.285	0.1564	0.2055	0.2951	0.1122	-0.0626	0.0777	0.1747	0.3368	0.0425	0.0666	-0.0745	0.0555	-0.1941	-0.05	0.2199	-0.0114	-0.102	0.1019	0.2102	-0.2311	-0.0832	-0.0439	0.0837	0.0658	-0.2397	-0.0785	-0.1204	-0.3085	-0.489	-0.2726	-0.0702	-0.0907	0.5971	0.241	0.1393	0.3135	0.1549	0.0911	0.3739	0.1239	0.0012	0.0323	0.0022	0.0389	0.1073	0.001	0.4841	0.6527	0.5388	-0.3288	-0.1573	-0.2873	0.0691	-0.2214	0.1286	0.4185	-0.0654	0.4817	-0.3943	-0.3784	-0.1889	-0.1706	-0.1449	-0.1789	-0.3185	0.9288	0.6588	0.5843	-0.3944	-0.3261	-0.2204	-0.1815	0.0641	-0.1326	0.3368	-0.0374	-0.1108	0.1913	0.4063	0.1572	0.2797	0.1117	0.4941	0.7742	0.5174	0.7376	0.0067	-0.232	0.082	0.3754	0.3657	0.3486	0.3023	0.1905	0.1958	-0.0588	-0.0465	0.4851	0.5901	0.0533	-0.0737	0.3085	-0.0162	0.4686	0.3092	0.2794	0.1409	0.3663	0.3067	-0.0654	0.0739	0.2351	-0.1466	0.1202	-0.3324	-0.2847	-0.6574	-0.1358	-0.3963	-0.2987	0.1855	0.1201	0.4148	0.2187	0.5416	0.1195	-0.038	0.3086	0.3829	0.225	-0.0077	0.1146	0.159	-0.1476	-0.0483	0.0647	-0.2994	-0.2066	-0.1832	-0.321	-0.1832	-0.2502	-0.1162	-0.1026	0.4016	0.5512	0.4762	-0.0126	0.3723	0.4094	0.5546	0.2306	0.3305	0.5617	0.7313	0.0152	0.3566	0.4943	0.328	0.3384	0.1137	0.2307	-0.0696	0.0911	-0.0847	0.2181	0.1957	0.0264	0.4181	-0.2691	-0.126	0.4596	0.0617	0.1416	0.5319	0.0553	0.4183	0.2327	0.2318
NEFL	-0.0848	-0.637	-0.0388	1.7305	-0.0725	-0.1234	0.0296	-0.05	-0.0367	0.0799	0.5191	-0.3865	0.3626	0.4526	0.2048	0.2272	0.2704	0.4095	0.46	1.2049	0.4399	-0.2999	0.8959	-0.0432	0.5826	0.216	0.0299	0.0463	0.0213	0.5244	0.8082	0.3519	0.8542	-0.2085	1.0893	0.5266	-0.0892	-0.4711	-0.2596	-0.1392	-0.3691	0.8133	1.0511	0.7667	0.8435	1.0657	1.4118	1.4243	0.7718	1.2281	0.1618	0.1877	0.0545	0.3564	0.6297	0.6164	-0.011	0.6078	0.6232	-0.284	-1.1087	0.3531	-0.049	-1.6001	0.7207	0.8207	0.6799	0.8325	0.877	1.1454	-0.2112	0.5394	0.286	-0.4531	0.6468	1.7502	2.0803	1.8744	1.4916	1.0639	1.6683	0.6589	0.1529	-0.2008	0.2517	0.0942	0.6446	-0.1089	-0.1453	0.2135	0.7919	1.0412	0.0398	0.6488	0.5649	0.6703	0.1908	0.7314	0.4566	-0.3933	0.2509	-0.6676	0.3004	-0.0072	0.1308	-0.3324	-0.8863	-1.0681	-0.8964	0.2938	0.0636	0.459	0.3865	0.514	1.2448	0.752	0.3221	0.7661	0.3201	-0.105	1.0522	-0.2023	1.6597	1.7325	2.1226	2.0485	1.2307	1.6077	1.928	0.2804	0.6421	0.7857	1.6545	0.8033	1.3034	1.249	2.939	2.7249	2.8829	2.7796	2.8801	-0.2623	-0.321	0.0116	-0.5181	0.3939	-0.8456	-0.6874	1.0917	0.9715	0.1544	0.5867	0.2385	0.5557	0.2982	0.5806	-0.0858	1.1762	-0.4899	0.5213	1.018	0.5441	0.348	0.7593	0.6345	1.3604	0.8482	0.7929	0.4386	0.8167	0.6155	0.3313	0.3127	0.3944	0.1641	-0.1191	-0.2541	-0.5174	-0.259	0.2312	-0.2638	0.3378	0.8044	0.3049	0.2507	0.58	0.9262	1.2232	1.0936	0.953	0.8864	0.1372	-0.0937	0.7969	0.434	0.6437	0.1211	0.233	-0.2611	0.6442	0.2971	0.3367	-0.0745	-0.6718	0.6029	0.327	0.463	0.2363	0.0913	-0.4068	-0.2688	0.2399	0.9765	0.7231	-0.7724	0.2185	-1.2426	-0.6857	1.2745	0.9898	1.5802	0.0721	-0.3606	0.2433	-0.1249	0.2835	0.1796	-0.3501	-0.6902	0.6551	0.0086	0.2173	0.2091	-0.4241	-0.1404	0.7496	0.0913	1.2199	1.1648	-0.1445	0.607	0.5958	0.7797	-0.0968	0.6627	-0.0372	0.2351	0.5032	0.2615	0.2523	-0.4551	0.2826	0.1812	-0.5238	-0.8324	-0.9868	-0.5491	0.1514	-0.2241	-0.1206	0.4325	0.9089	0.8692	0.1382	-0.0884	0.6363	0.1271	0.4395	-0.101	0.1384	-0.3133	-0.4061	-0.2158	1.1991	0.3115	0.0858	-0.1348	0.4704	0.2892	0.5506	0.3008	0.0273	-0.2002	-0.2134	1.1995	0.8491	1.2754	1.2289	2.7022	0.0649	0.5286	0.2459	1.4319	0.5263	0.7688	0.9194	1.1725	1.7548	1.5099	1.8415	1.6643	1.8904	0.1776	-0.0683	0.4138	-0.0059	-0.9541	0.0713	0.7774	0.9033	1.2008	1.2905	1.0832	0.4184	0.0151	-0.9462	0.1133	0.0411	0.2074	-0.327	-0.3438	-0.0409	0.478	-0.0735	-0.3111	-0.3363	-0.1577	-0.0606	-0.2793	0.9397	0.4989	1.2017
NELL1	0.1436	-0.4893	-0.2226	-0.6234	0.0487	0.2651	-0.5724	-0.3785	-0.476	-0.3983	-0.1872	-0.1828	-0.8532	0.0836	-0.3638	-0.4112	-0.2368	-1.0408	-0.6213	-0.5323	0.1895	-0.5369	-0.3306	-0.83	-0.7757	-0.3407	-0.4328	-0.263	-0.2549	0.1042	0.1796	0.6625	0.0906	0.1582	-0.7446	-1.0063	-0.2759	-0.1809	-0.3956	-0.3493	-0.7432	-0.7711	-0.6889	-0.455	-0.4645	-0.7929	-0.4164	-0.6313	-0.8572	-0.5477	0.2495	-0.4934	-0.2625	-0.0206	-0.034	-0.3515	-0.181	-0.1735	-0.172	-0.0532	-0.3993	-0.388	-0.2575	-0.1048	-0.1672	-0.3626	-0.2741	-0.1403	-0.0588	0.4115	-0.0038	0.2755	0.2543	0.2484	0.257	-0.5651	-0.7303	-0.8471	-0.8436	-0.742	-0.8183	-1.0802	-1.1336	-0.3625	-0.6027	-0.5535	-0.4484	0.4728	0.2094	0.4363	0.1284	0.1881	0.2462	-0.981	-1.1393	-0.9711	-0.8308	-1.2503	-0.8168	-0.4186	-0.616	-0.4705	-0.7098	-0.3587	-0.6015	-0.5069	-0.332	0.1223	-0.6022	-0.4867	0.1431	-0.0255	-0.0496	-0.4419	-0.0019	-0.3544	-0.2841	-0.1962	-0.3068	0.1723	0.168	0.1694	-0.0886	0.1504	-0.0174	0.0952	0.1109	0.468	0.297	0.3827	0.1595	0.1568	-0.7856	-0.9392	-0.7849	-0.9231	-1.8149	-1.658	-1.896	-1.9595	-2.2746	-0.2009	-0.4126	-0.0651	-0.1796	-0.3498	-0.486	-0.276	-0.5598	-0.6988	-0.4001	-0.7015	-0.5486	-0.6942	-0.4979	-0.5635	-0.319	-0.3351	-0.357	-0.0541	-0.0142	0.0125	-0.2387	-0.4366	-0.6585	-0.8354	-0.8108	-0.9205	-0.6392	-1.2673	-0.6667	-0.7697	-0.0877	-0.1134	0.0146	0.2958	-0.4181	0.6599	0.4221	0.406	0.32	0.148	-0.9263	-0.8046	-0.7129	0.0497	0.0677	-0.3033	0.1557	-0.6495	-0.8075	-0.4081	-0.7139	-0.8982	-0.9324	-0.9108	-0.8366	-0.2236	-0.0661	-0.3431	0.3236	0.0047	-0.5297	-0.3687	-0.0432	-0.3894	-0.4812	-0.1256	-0.4949	-1.5287	-0.7723	-0.6102	-0.3956	-0.4388	-0.3562	-0.8895	-1.0039	-0.7586	-0.6967	-0.9053	-0.5643	-0.6684	-0.7825	-0.3925	-0.4656	-0.4404	-0.9705	0.0379	-0.0844	0.0041	0.527	-0.3313	-0.4031	-0.4387	-0.2882	-1.1794	-0.985	-1.2634	-0.6994	-0.7679	-1.1363	-1.0979	-0.8844	-1.1026	-1.0167	-1.1931	0.4238	0.0864	0.3018	0.2093	-0.8685	-1.0838	-1.0652	-0.402	-0.1093	-0.7756	-0.6539	-0.8763	-0.735	-0.5649	-0.689	0.3129	0.0551	-0.0355	0.1911	-0.4413	-0.2638	-0.0268	-0.3226	-0.4635	0.4458	0.0207	-0.2195	-0.2913	-0.2428	-0.4151	-0.0572	-0.332	-0.4129	-0.553	-0.4129	-0.0813	-0.2695	-0.1138	-0.1274	0.0044	-0.2903	-0.4876	-0.3723	-0.2033	-0.4604	-0.4463	-0.3879	-0.1202	-0.8619	-0.712	-0.6988	-1.3536	-1.1273	-1.1471	-1.2545	-1.3248	0.0545	-0.1989	-0.079	0.0107	0.186	0.1005	-0.5644	-0.3903	-0.282	-0.5397	-0.4835	-0.3245	-0.4755	-0.5497	-0.4308	1.0903	0.2386	0.6971	0.5533	-0.4467	-0.5224	-0.396	-0.5438	-0.395	0.3487	0.7877	0.3594	-0.7445	-0.635	-0.677
NELL2	-0.0957	1.212	0.1959	0.0429	0.0108	-0.0909	-0.1234	-0.3659	-0.366	-0.2424	0.13	-0.0351	-0.2033	-0.011	0.0875	-0.5554	0.0822	-0.0944	-0.3159	-0.4226	-0.1354	0.0536	-0.6637	0.1749	-0.2797	0.3572	0.2645	0.4808	0.3144	-0.0965	0.0004	0.4089	-0.1396	0.0557	0.075	-0.2073	-0.3055	-0.3188	-0.0904	-0.1688	-0.1153	-0.0032	-0.0563	-0.0332	-0.0953	-0.1687	-0.2325	-0.2105	-0.2169	-0.0051	-0.3923	-0.7097	-0.2849	-0.0897	-0.0701	-0.4323	-0.4981	-0.4463	-0.4705	0.2552	-0.0067	0.1083	-0.0708	0.3107	0.2068	0.0928	-0.0811	0.0235	0.4374	0.5946	0.2595	0.1221	0.5125	0.2482	0.4963	0.46	0.516	0.3291	0.1394	0.148	0.123	0.0377	0.083	-0.0854	-0.3716	-0.2735	-0.0945	0.1444	-0.0082	0.1765	0.0141	-0.0387	0.1049	-0.2445	0.0604	-0.0101	-0.4213	-0.2898	-0.1728	0.1355	-0.0414	0.0051	-0.3406	-0.1345	-0.8193	-0.6935	-0.733	-0.3748	-0.5283	-0.5105	-0.1208	-0.2978	0.1123	-0.2013	-0.114	0.42	0.2109	0.4634	0.463	0.2432	0.3293	0.4053	0.289	0.4184	0.3203	0.4396	0.0854	0.4443	0.4293	0.6389	0.5821	0.3524	0.4553	0.2043	0.4072	0.1979	-0.4014	-0.4531	-0.4508	-0.8055	-1.0953	-0.4799	-0.6366	-0.5373	-0.493	0.6323	0.3185	0.3973	0.508	0.6871	0.7429	0.5887	0.5437	0.4216	0.0392	-0.0165	0.1577	0.079	-0.0834	0.0812	0.3515	-0.6614	-0.1879	-0.4166	-0.6427	0.1637	0.2986	-0.047	0.31	0.0651	0.2648	0.2258	0.1115	0.1686	0.2403	0.3588	0.4193	-0.1141	-0.1208	-0.1902	-0.1376	-0.1806	0.1297	0.1151	0.2435	-0.0137	-0.042	0.0259	-0.1362	0.386	0.1011	0.3327	0.1473	0.4479	0.4705	0.5562	0.5424	0.3198	0.3986	0.0661	0.2502	-0.0666	-0.0837	0.0211	-0.129	0.0563	0.1006	0.272	0.3607	-0.7635	-0.1253	0.117	0.1868	0.3675	0.1299	-0.0532	-0.1094	0.0288	-0.009	0.1329	0.0962	-0.5905	-0.4772	0.015	-0.0264	0.3509	-0.171	0.1183	0.2152	0.4238	0.7148	-0.133	0.1573	0.2302	0.2302	0.1068	0.1144	-0.3363	-0.0043	0.586	0.357	0.2708	0.5505	0.5569	0.4988	0.5575	0.5007	0.3235	0.4484	0.3949	0.1972	0.2158	0.0756	-0.3451	-0.1968	-0.4221	0.5299	0.666	0.4265	0.3519	0.3891	0.2478	0.159	0.0925	0.6137	0.4722	0.5112	-0.5869	-0.3642	-0.1271	-0.0629	0.0173	0.213	-0.0027	0.0494	-0.1579	-0.0339	-0.1387	0.0189	-0.0955	0.2056	0.0239	0.1024	0.0484	0.2528	0.299	-0.0648	0.1763	0.0207	0.1008	0.0745	0.1524	-0.059	0.0971	-0.0356	0.2242	0.3353	0.5173	0.5682	0.4107	0.2964	0.314	0.1808	0.2807	0.3709	0.338	0.4999	0.5972	-0.2532	0.1752	0.0974	-0.0196	0.197	-0.0829	0.2146	0.0303	0.0877	0.479	0.6832	0.9182	0.367	-0.4311	0.6178	0.0412	0.0391	0.2738	0.297	0.4642	0.514	0.4547	0.3993	0.3743
NFASC	0.8569	0.6524	0.7668	0.0952	0.3584	0.0426	0.1236	0.63995	0.64175	0.53175	0.9959	0.4072	0.4599	0.8838	0.371	0.2244	0.2779	0.9046	0.8012	0.1964	0.7291	0.3361	0.5989	0.6901	1.0848	0.5276	0.7304	0.7196	0.5464	0.6635	0.5969	0.4883	0.7068	0.7271	1.0594	0.8262	0.3001	0.2013	0.2795	0.6194	0.4914	0.4049	0.3226	0.3407	1.03575	1.01095	0.87935	0.81755	0.84025	0.96345	0.3033	0.4151	0.4639	0.3749	0.74995	0.48255	0.23105	0.34555	0.34605	0.89465	0.62415	0.66405	0.63235	0.58575	1.03425	0.6046	0.1933	0.2564	0.6834	1.11195	1.04565	0.82895	1.04275	0.71705	1.02125	1.49825	1.68715	1.39365	1.55345	1.59145	1.62345	0.96515	1.15735	1.21195	1.30095	1.30285	1.09715	1.06555	1.07135	0.98195	1.20985	0.79635	1.11745	0.26965	0.22465	0.11325	-0.24045	-0.18685	-0.00135	0.52825	0.53315	0.48265	0.32655	0.32075	-0.43045	-0.32485	-0.50735	-0.39595	-0.36935	-0.33715	0.65955	0.67925	0.64665	0.57285	0.45385	1.17075	0.70935	1.11095	1.06435	0.67785	0.77995	0.67695	1.00615	0.88945	0.91585	0.93255	0.71325	0.93995	1.04565	0.62385	0.56905	0.49905	1.05405	0.89855	0.95695	1.00115	0.98665	0.60455	0.85125	0.83945	0.54385	0.38625	0.28295	0.12395	0.34775	0.74045	0.56955	0.56945	0.48135	0.56095	0.27815	0.30785	0.21275	0.07205	0.50135	0.56415	0.53035	0.42615	0.99455	0.92145	1.17635	-0.64175	-0.13705	-0.09025	0.26925	0.59805	0.81275	0.58115	0.76905	0.54395	0.73815	0.74285	0.24625	0.28585	0.14545	0.15175	0.36055	0.29975	-0.00245	0.08745	0.22355	0.09175	0.69825	0.62905	0.74515	0.82765	0.73335	0.70445	0.60935	0.57715	0.50035	0.62575	0.36335	1.38365	1.58035	1.81285	1.70795	1.10105	0.93565	-0.20735	-0.35785	-0.03145	0.56855	0.50045	0.56205	0.78905	0.82575	1.01485	1.17435	0.10915	0.16755	0.31345	0.13995	0.55425	1.2049	0.8515	0.4796	2.1163	0.63225	0.56435	0.53305	-0.2109	-0.2682	-0.1839	0.1739	0.0354	0.2034	0.42445	0.48955	0.61815	0.59755	0.44685	0.52645	0.53555	0.59995	0.51375	0.09025	0.35905	0.33235	1.22775	1.09375	0.70595	0.84235	1.09315	0.87765	0.80975	0.85505	0.56465	0.71145	0.54415	0.42325	0.27425	0.32865	0.24225	0.41355	0.28275	0.56165	0.25755	0.37875	0.38075	0.21175	1.07745	0.92525	0.69915	0.51615	0.73625	0.88075	0.6041	0.7873	0.557	0.7165	0.59	0.5449	0.28385	0.53995	0.12405	0.35025	0.48735	0.47135	0.40345	0.46235	0.5205	0.5731	0.3348	0.60685	0.60465	0.6468	0.9391	1.1168	0.75745	0.36725	0.69745	0.42255	0.34895	0.78755	0.96965	1.08335	0.20375	0.01985	0.44215	0.23285	0.37295	0.51725	0.43735	0.27105	0.50675	0.60465	0.38345	0.81795	1.24505	1.20855	1.09925	1.18485	0.91725	1.04645	0.82005	0.98785	0.58575	0.74225	0.74895	0.25655	0.58915	0.45805	0.24335	0.20215	0.14525	0.74025	0.71145	0.91095	1.08285	1.08015	1.12585
NFATC1	0.4616	2.3135	0.6858	1.8311	1.0023	1.6499	1.5641	2.97435	2.26625	2.59215	1.7217	0.8796	0.9346	2.3925	1.2416	0.6062	2.7069	1.6463	3.1918	0.6518	1.1106	1.4912	1.6034	2.4476	2.9456	1.0262	1.7903	1.4591	1.1934	1.6239	2.9453	2.9649	2.3934	1.91	1.203	1.6703	2.6134	1.7806	2.4348	1.2082	1.8845	2.6191	1.4401	0.8335	1.30975	2.31305	1.63815	2.95125	3.35695	2.47395	1.6731	1.242	1.5376	1.7444	1.99395	0.29375	1.24995	1.05215	2.38455	1.36445	1.10615	3.02045	1.11295	2.64575	2.70765	1.5936	2.1477	2.3451	1.695	1.37445	0.95085	1.72315	2.33325	1.49385	2.20215	2.22275	1.35255	1.20245	1.66445	1.49865	1.67265	1.10045	3.05375	2.83445	2.84715	0.75375	2.77915	1.52405	1.20235	1.95235	3.33095	1.32145	1.64195	1.47165	1.27995	1.14555	2.88945	1.30465	1.52515	2.35765	1.54535	2.09865	1.97105	2.25045	1.23985	1.53525	2.34265	2.22395	2.24255	1.56065	1.65155	1.29525	1.92545	0.98325	1.66065	0.77155	2.33275	1.75175	3.23575	1.50125	1.66785	1.95815	1.65455	2.35445	1.85935	1.93635	1.02465	1.64755	2.39255	1.03125	1.87945	0.98435	2.28295	1.91755	3.13395	1.46245	1.84645	1.93675	1.96835	1.40905	1.36955	3.61095	2.88015	3.53855	2.22945	1.74445	1.41425	1.89195	1.76015	3.34645	2.13515	1.45025	2.31705	1.71435	2.27995	3.09625	2.39155	2.48365	2.43085	3.22315	2.00935	1.93755	1.29005	1.75215	1.09555	1.64195	1.19325	1.79155	2.40035	1.35595	1.30855	2.05835	2.41805	2.22415	1.76605	3.06865	1.53585	2.23055	3.23495	1.99885	1.94935	1.08465	2.78335	1.68085	2.70415	1.60485	0.62995	2.07105	1.23795	1.50725	1.48335	1.18695	1.94075	0.99025	1.28515	1.27445	1.97995	1.30225	1.20495	1.59205	1.60615	2.44475	1.49185	1.34955	0.87845	1.10915	1.81765	1.06545	2.16635	2.55285	2.08955	2.70065	1.33945	3.03975	3.8646	1.8088	1.5257	1.4116	1.33465	1.76965	1.94225	2.0387	1.5441	1.5537	3.2838	1.9025	2.1011	1.46195	4.07965	1.12705	1.71795	2.15415	2.37655	1.25495	1.78125	3.70685	1.59855	2.32305	2.90265	1.20825	1.54555	1.80495	2.61895	0.95745	1.92515	2.36245	3.03695	3.00975	2.64125	2.01165	2.21535	2.06785	2.21015	1.89885	2.18315	2.12615	1.56305	2.95485	0.83505	1.67515	1.71055	2.60075	1.96765	2.52595	3.89315	4.13855	2.19765	2.1597	1.6721	1.6926	2.3482	3.1776	1.337	2.76235	2.02195	2.98585	2.30545	3.19655	3.21515	0.96185	1.93315	2.6773	1.8153	2.6973	1.83615	0.62125	1.8718	1.3224	1.8468	2.20255	1.98765	1.61245	2.35445	2.05475	1.57685	1.42235	1.89125	1.87625	2.32915	1.59425	2.04765	1.58155	2.41025	1.74375	2.10345	2.66825	2.55845	1.66325	1.53435	1.66085	1.30895	1.36395	2.15645	1.93685	1.40945	1.54515	1.71995	1.35615	1.83295	2.70655	2.80565	2.90705	1.00245	3.05015	2.14215	2.70215	2.05545	1.74455	2.19195	1.33785	3.37865	1.96225
NFATC3	-1.4609	-0.9806	-1.3957	-1.0142	-0.7354	-0.8373	-0.5439	-1.5261	-1.4657	-0.9654	0.0898	-1.2149	-0.9513	-1.2181	0.1058	-0.9477	-0.7015	-1.3126	-1.3522	-0.7278	-1.1879	-1.2203	-1.4811	0.4048	-1.3783	-1.5166	-1.2146	-1.5791	-1.7591	-0.8424	-1.1992	-1.5484	-1.5508	-0.951	2.3809	2.3143	-1.5775	-1.2148	-1.1403	-0.8159	-1.3654	-1.0744	-1.777	-1.2212	-1.5252	-0.9422	-1.8212	-1.3799	-1.2806	-1.8959	-1.5548	-1.2098	-1.3094	-1.148	-1.5515	-1.8668	-1.368	-1.4114	-1.147	-1.2127	-1.7453	-1.6948	-1.1213	-1.6021	-1.8202	0.1547	0.451	0.449	0.0565	-1.1157	-0.8655	-1.3093	-1.0863	-1.1798	-1.1908	-1.1637	-1.1974	-1.0442	-1.0576	-0.7104	-0.8529	1.0117	0.8872	-1.5336	-1.4927	-1.1526	-1.1297	-1.2163	-1.5722	-0.9252	-1.8149	-1.8836	-1.3004	-1.2969	-1.135	-1.5075	-1.2366	-1.9954	-0.7546	-1.1597	-0.6253	-0.9974	-0.5738	-0.9288	-1.2189	-1.5815	-1.5921	-1.0212	-0.8521	-0.8144	-0.9579	-1.1655	-0.4707	-1.0305	-1.1954	-1.8832	-1.4202	-1.8363	-0.7865	0.4453	0.596	-0.046	-1.7728	-1.2071	-0.8077	-1.5949	-1.1698	-1.2984	-1.6583	-1.5268	-1.0724	-1.0264	-0.9964	-1.2137	-1.2884	-1.4511	-1.2872	-1.4245	-1.2519	-1.4269	-2.0023	-1.636	-1.1322	-1.6025	-1.6152	-1.8672	-1.3466	-1.6837	-1.2559	-1.2242	-1.4412	-0.9801	-1.1458	-1.3006	-1.6986	-1.3375	-0.7418	-1.0782	-1.4488	-1.0909	-1.3914	-0.9267	-1.6866	-1.0741	-1.2283	-0.9108	-1.205	-1.0546	-1.3555	-1.1179	-1.5316	-1.1108	-1.4053	-1.1047	-1.0028	-1.5903	-1.0958	-2.4267	-1.3709	-1.309	-1.1588	-0.7335	-1.0986	-1.885	-1.5136	-1.1685	-0.363	-2.2049	-1.1237	-0.9569	-1.5191	-2.1655	-2.5589	-0.9238	-1.3843	-1.178	-0.8551	-1.4952	-1.5824	-0.8991	-1.7742	-1.731	-1.3251	-0.6314	-0.6313	-0.5411	0.1229	-0.1084	0.0254	-1.2762	-1.0657	-0.6063	-1.3354	-1.6885	-1.1955	-0.9642	-1.6792	-1.182	-0.5568	-0.3842	-0.7864	-1.2556	-1.7145	-1.6707	-1.1856	-1.416	-0.9028	-0.9108	-1.147	-1.0794	-1.3545	-2.0711	-2.1309	-1.3571	-1.563	-1.8768	-1.5535	-1.2242	-1.4738	-1.2832	-1.1921	-0.8012	-0.9471	-1.4045	-1.744	-1.1417	-1.1329	-1.3667	-0.9191	-1.1194	-1.6455	-1.4992	-1.4145	-0.3732	-0.4928	-0.1289	-0.9467	-0.6296	-1.1663	-0.6932	-0.9616	-2.3908	-1.7641	-1.0958	-1.4806	-1.3525	-1.3837	-1.6882	-1.6751	-1.1701	-0.8124	-1.5266	-0.7841	-1.0125	-2.0574	-1.3908	-1.3953	-1.4865	-1.2229	-1.6001	-1.2993	-1.2171	-1.377	-1.2326	-1.5485	-0.955	-1.3529	-1.583	-1.3035	-1.156	-1.134	-1.5513	-1.5006	-1.6285	-1.3122	-1.7368	-1.5313	-0.8995	-1.3024	-1.0899	-1.4363	-1.419	-1.1594	-1.1741	-1.4536	-0.8955	0.1861	-1.3457	-1.0003	-0.9995	-1.6363	-0.9941	-1.3441	-0.844	-0.5074	-0.6778	-0.9503	-0.893	-1.5989	-1.5746	-0.5614	-1.243	-1.229	-1.4378	-1.4862	-1.6705	-1.2226	-1.1134	-0.979	-1.4351	-1.2421	-0.9474
NFKBIE	0.2529	1.2296	0.4957	1.1196	1.0994	0.8337	0.8354	2.1956	1.4087	1.013	0.6586	0.5659	0.7668	1.102	0.8451	1.0776	1.1097	0.6462	1.0834	0.5895	-0.0079	0.1516	0.7017	1.3178	0.5749	0.3034	1.5384	0.7913	0.8216	1.4874	1.1087	1.0393	1.2733	1.4527	1.5485	0.9751	0.4434	0.6778	1.1374	0.4411	0.5705	1.0029	0.4872	0.7909	0.6047	0.7981	0.6384	0.8794	0.9446	0.5239	0.9351	1.2335	1.1061	0.8899	0.4695	0.8067	1.1183	0.9237	0.7939	0.8195	1.5573	1.6754	0.9741	1.2183	1.939	1.8382	2.0901	1.777	2.1509	0.9611	1.3112	0.9654	1.0326	0.2623	1.583	1.594	1.0855	1.5355	0.684	1.2491	0.7661	1.4811	1.2149	0.3014	1.2596	0.975	1.0696	0.7598	1.1073	1.7984	1.6148	1.1427	1.4181	0.9392	1.4195	1.3528	1.7919	1.2742	1.3819	1.7515	1.8422	2.1411	1.4256	1.2349	1.3242	1.5172	1.2822	1.0981	1.2609	1.7514	1.4615	1.3295	1.8704	1.3041	2.2964	1.1013	1.097	0.6703	1.7519	1.6182	1.4705	1.0872	1.4479	1.037	1.2049	1.6363	1.0029	1.6794	1.5601	0.3543	1.1178	0.8157	2.1745	2.0206	1.6242	1.8274	1.6943	1.5471	1.3443	1.0343	0.9043	1.9239	1.4506	1.5438	2.0191	0.7888	0.94	0.743	1.1063	1.3201	0.7044	1.5602	1.3399	1.4751	2.0249	1.7218	2.117	1.8186	1.6509	1.5313	1.0098	2.0892	1.7947	2.0456	2.0548	0.8733	-0.0612	1.281	1.1099	0.7723	1.0917	1.0455	1.9052	1.5195	1.2063	1.1216	0.5508	0.9755	1.5136	1.4516	0.9694	1.4892	1.5363	0.71	0.7888	1.2046	1.1424	0.65	0.8995	1.4345	1.3501	0.8545	1.6028	1.502	1.6848	1.2638	1.5534	0.9035	1.4231	0.6172	1.2112	0.995	1.2563	1.4635	1.5236	1.3594	1.238	1.3555	1.6104	1.2009	0.8429	0.957	1.1047	1.2318	0.9137	0.4087	0.3742	0.5918	0.8632	1.6997	0.8455	1.1588	0.8337	0.9479	2.1956	1.694	1.3824	0.8079	0.5124	1.2443	1.9152	1.0948	0.8745	0.6638	0.941	1.8128	0.6495	1.4266	1.057	1.2492	1.7071	1.2245	1.9143	0.8839	1.6832	1.1317	1.8712	1.3102	1.6594	2.2719	1.1208	1.3667	1.2051	1.8077	0.949	1.3281	1.4653	0.8108	-0.4321	1.565	1.4871	1.0452	0.6502	1.3034	3.0283	2.2363	1.8081	2.0737	0.8026	1.057	1.036	1.2235	0.9953	0.4535	0.9461	1.2221	0.1795	1.1311	1.6208	1.0359	0.7145	1.8548	0.8922	1.4111	1.2405	0.6853	3.1167	2.7074	3.1505	1.0739	1.3525	0.5124	0.8002	1.4847	0.9559	0.7513	0.8045	1.1552	0.618	1.2946	1.2912	1.0189	0.8465	0.5155	0.2575	0.4854	1.1298	0.5076	1.1299	0.7813	0.7703	1.6263	1.3373	1.2538	1.189	0.848	1.5357	1.6359	1.5465	1.7445	1.8191	1.538	0.8974	1.403	0.8776	1.0797	1.6493	1.0318	1.8157	1.3634	1.8649	1.6506
NGF	0.1635	0.2407	0.3	0.2275	0.4467	0.2094	0.4306	0.3509	0.2659	0.3954	0.4995	0.1907	0.4068	0.1835	0.3363	0.1644	0.1975	0.21	0.2198	0.1288	0.1447	0.419	0.1279	0.1529	0.2189	0.0003	0.0305	-0.0019	0.0257	0.194	0.322	0.6263	0.2623	0.2734	0.2981	0.4339	0.228	0.3619	0.1903	0.1536	0.2657	0.3242	0.3269	0.2145	0.2881	0.2324	0.1999	0.2481	0.1029	0.1324	0.2145	0.1801	0.2066	0.2923	0.2116	0.1896	0.4448	0.4406	0.6056	0.4429	0.3789	0.0031	0.3625	0.3616	0.1587	0.2272	0.2543	0.2822	0.3055	0.1906	-0.0809	0.3001	0.4003	0.1165	0.0508	0.5237	-0.0735	0.0348	-0.1412	-0.0768	-0.0705	0.1342	0.592	0.118	0.0543	0.2431	0.2006	0.4469	0.3216	0.2977	0.2527	0.4106	0.1229	0.0938	0.3275	-0.0284	0.2246	0.0444	0.0999	0.2536	0.1434	0.1217	0.1484	0.5139	0.1833	0.2393	0.1938	0.6746	0.3543	0.1812	0.4359	0.1673	0.1978	-0.0147	0.3373	0.3012	-0.0345	0.2447	0.1614	0.1419	0.1051	0.0869	0.0403	0.4531	0.2287	0.3791	0.148	0.2193	0.1375	0.2409	0.1345	-0.0166	0.4073	0.3204	0.625	0.2549	0.3294	0.6104	0.462	0.168	0.398	0.1588	0.229	0.3763	-0.0203	0.2605	0.2345	0.3017	0.2815	0.0807	0.5851	0.1782	0.4463	0.2434	0.4132	0.258	0.2337	0.1046	0.2771	0.0981	0.2005	0.2113	0.3399	0.2196	0.1164	0.3204	0.2589	0.3427	0.2249	0.1392	0.2593	0.3416	0.3499	0.2077	0.2301	0.2573	0.2687	0.1828	0.0625	0.2402	0.2325	0.3094	0.1656	0.1699	0.0807	0.4271	0.3335	0.2385	0.7227	0.2175	0.2421	0.3515	0.3781	0.2086	0.2841	0.2885	0.2418	0.1298	0.1769	0.3605	0.6665	0.5442	0.0031	0.0692	0.0344	0.2278	0.2418	0.2191	0.0292	0.1974	0.4871	0.0165	-0.0186	0.2656	0.205	0.1126	0.233	0.3827	0.2408	0.2799	0.5624	0.268	0.1964	0.3801	0.3814	0.5871	0.2783	0.2866	0.1365	0.3254	0.4078	0.0121	0.1473	0.2459	0.1979	0.3106	0.602	0.1468	0.4846	0.4642	0.3039	0.1102	0.0872	0.0462	0.1784	0.2282	0.1705	0.1412	0.228	0.2639	0.2185	0.3312	0.2507	0.4525	0.2547	0.1284	0.2294	0.4559	0.1488	0.495	0.4944	0.4373	0.1761	-0.0246	0.5924	0.5269	0.7731	0.1993	0.2018	0.3042	0.1536	0.2718	0.4151	0.1743	0.6458	0.1231	0.1291	0.1456	0.1128	0.0966	0.1945	0.3622	0.2996	0.4744	0.2604	0.3055	0.2449	0.3108	0.3395	0.5836	0.2973	0.2038	0.0899	0.164	0.0924	0.2608	0.3223	0.4604	0.5161	0.1876	0.2195	0.063	0.2685	0.2376	0.3012	0.2296	0.4167	0.4556	0.32	0.1162	0.2992	0.3265	0.4456	0.0114	-0.0125	-0.1199	0.2369	0.2203	0.2183	0.3567	0.1484	0.0856	0.255	0.0727	0.149	0.4324	0.0145	0.4309	0.1338	0.4648	0.101	0.1939
NID1	1.0404	1.5333	1.2907	1.2101	0.8869	1.4054	0.5378	1.83485	1.41865	1.37365	1.2559	1.1718	1.0684	2.0617	1.1765	0.8697	1.1035	0.5178	0.9769	0.0538	1.4568	0.8054	1.2025	1.5823	0.8821	0.8242	1.1004	1.008	0.9093	1.0135	1.4024	1.3558	1.3115	1.3146	1.1089	0.8867	1.0017	0.8257	0.7985	0.9895	0.8961	0.4959	0.4639	0.7989	0.67565	0.53695	0.53015	0.64135	0.70495	0.66665	1.3674	0.8036	1.4167	1.1902	1.15095	0.87095	1.02275	0.73425	0.88805	1.86605	1.53585	1.55065	1.46875	1.63975	1.72615	1.3762	0.7657	1.0388	0.8839	1.19845	1.05775	1.14805	1.19705	1.15915	1.10405	1.53065	1.27075	1.20045	1.10445	1.19335	1.32855	0.80115	1.01525	1.22745	1.14265	1.15785	1.30035	1.22435	1.13595	1.26805	1.25425	0.92815	1.02445	0.28435	0.50485	0.36175	0.51435	0.06295	0.16225	1.22255	1.41495	1.45425	1.14095	1.54045	0.89885	1.25195	1.06915	1.31045	1.06755	1.18565	1.14515	0.94785	1.13165	0.76795	1.24805	1.27435	1.17455	1.29965	1.81355	1.54095	1.54335	1.29275	1.22945	1.27455	1.21125	1.44245	0.94135	1.55265	1.55205	1.24475	1.19355	1.30805	1.04235	1.06775	1.16375	1.03035	1.02325	1.01535	1.10805	1.00245	1.07385	0.81595	0.99545	1.17705	0.95645	0.91385	1.65255	1.94005	0.61005	0.58215	0.85435	0.77605	0.45985	0.62125	1.40675	1.51945	1.55105	1.61605	0.95265	1.00475	1.06645	1.28225	1.64245	1.15575	1.22695	0.94685	1.18145	1.28395	1.16055	1.26745	1.06685	1.49355	1.54805	1.39015	1.71425	1.30765	1.18595	0.33895	0.76135	0.93975	0.99025	1.10695	1.27525	1.24305	0.87985	0.99695	0.67185	0.62125	1.01845	1.10255	1.37335	1.54125	1.74945	1.02115	1.00295	1.02345	1.28125	1.30555	1.29995	0.48695	0.76055	0.35775	1.14985	1.42745	1.52455	1.47425	1.10785	1.42335	1.73015	1.03055	1.40185	0.70725	0.82055	0.75885	2.1166	1.3496	1.3823	1.7094	1.01005	0.93745	1.09375	1.0035	0.9924	0.9428	1.628	1.11	1.2491	1.20725	1.10955	1.31285	1.29345	0.72495	0.51455	0.74035	0.84935	0.82185	1.30025	0.89975	1.27485	1.17075	1.03115	1.13545	1.07765	1.06515	0.78955	0.93315	1.83795	1.68665	1.79245	1.97285	1.24845	1.48635	1.55215	0.74175	0.72375	0.96035	1.58915	1.40165	1.18485	1.34385	1.19115	1.14015	1.08045	1.15845	1.49705	1.42605	1.48395	1.5717	1.16	1.1503	1.4383	1.0812	1.4065	1.28755	1.07865	1.17685	1.11205	1.44065	1.44835	1.40545	1.32355	1.4495	1.19	1.0623	0.88365	1.26005	0.7255	0.431	0.6587	1.32995	1.12065	1.02295	1.45845	1.27245	0.84045	1.24365	1.00075	1.16315	0.44465	0.54075	1.38625	0.36755	1.06635	0.86355	0.99775	0.87975	1.16215	1.08035	0.75905	0.91915	1.28025	1.01625	1.24175	0.97055	1.34915	1.20035	0.92225	1.29065	0.94585	0.88985	0.77805	1.25205	0.71985	0.83775	0.84235	0.81155	1.29725	1.28345	1.18915	1.14905	1.10825	0.93735
NID2	2.2439	2.6913	2.8775	2.407	3.0605	2.9047	2.267	2.79885	2.62765	2.83075	3.2334	2.2753	2.4534	2.3299	0.748	2.1784	2.5702	1.779	1.9376	2.1872	2.1091	2.729	1.6131	3.7489	3.0378	1.5491	1.9337	1.8779	1.8679	2.2021	2.7718	2.6734	2.7308	2.586	3.1283	2.7919	1.7333	1.2428	1.746	3.6257	3.3932	2.0414	2.5357	2.5696	1.57495	1.87205	1.47725	1.83345	2.09785	2.12855	2.9512	2.9974	3.4918	3.5624	2.28935	2.20955	2.53665	2.08205	2.32575	3.09925	2.91465	3.24445	2.61325	3.39925	3.41645	1.2189	1.0483	1.1701	1.0245	2.61855	2.65555	2.67015	3.13815	2.98965	3.38575	1.82825	1.52895	1.50705	1.88565	1.55385	1.97915	1.73825	2.12605	2.98185	2.83205	2.18825	3.10675	2.93185	3.13265	2.86585	3.40395	2.25105	3.23685	2.83695	2.97285	3.08645	3.22525	2.66595	3.03125	1.01085	1.01375	1.22825	0.97555	1.65095	2.53655	3.05885	3.17905	3.39035	2.82585	3.17785	2.36945	2.03575	2.39765	1.69155	2.81685	2.00875	1.99235	2.10085	2.35705	2.98925	3.16235	2.82035	3.15385	3.60755	3.06525	3.74755	2.72145	3.89975	3.77185	2.92035	2.84805	2.40015	2.52755	3.11985	2.86775	3.09185	3.16655	3.10825	3.44005	3.21185	3.39835	1.68365	1.69685	2.19765	1.59505	1.61085	1.54385	2.67005	2.65465	3.02315	3.12685	2.94805	3.03025	2.98765	3.79395	3.70485	4.05275	4.01235	2.51715	2.87005	2.76415	2.66975	2.95275	3.06155	2.53285	1.33235	1.29785	3.04425	2.64715	2.91715	2.87605	3.27255	3.02345	3.00985	3.15035	3.00305	2.66965	2.27775	2.23035	2.10595	2.44975	2.45805	3.01185	2.99525	2.98135	3.08995	2.56435	2.77045	3.14935	3.11215	3.31765	3.46745	3.75595	1.83575	1.84035	2.07415	2.25275	2.49105	2.13865	3.01445	3.13885	2.75555	3.18915	3.00765	2.97665	2.82935	2.81225	3.11875	3.46625	1.08145	1.42505	2.41415	2.51995	2.66925	3.5985	3.0165	2.7822	3.3822	2.72795	2.73855	3.03695	3.2132	3.1157	2.6353	3.2924	2.9158	3.0538	3.38275	3.76945	3.51845	3.71625	2.59475	2.17795	2.26885	2.70015	3.14415	3.25805	2.09775	3.16185	1.23565	1.36505	1.54825	1.28385	1.23365	0.47095	1.09085	2.94745	2.85835	3.02575	3.13265	2.39915	2.63995	2.95685	2.08525	1.84235	1.78365	3.15835	3.26685	2.66655	3.35815	3.06195	2.49905	2.30285	2.35295	3.69615	3.34535	3.22465	3.4847	3.3991	3.2882	2.4229	2.4382	2.2589	2.99595	2.53275	2.95805	2.90255	2.97955	3.10665	2.42325	2.75835	3.1308	2.7109	2.7608	2.23065	2.52665	1.5416	1.314	1.5315	3.23285	2.87565	2.78435	3.31335	3.48015	2.46495	2.42015	2.54115	2.67435	2.43745	2.30465	2.50395	2.27025	2.75395	2.43455	2.67345	2.59805	3.03475	2.34155	2.49395	2.88835	2.55645	2.63045	2.50215	1.06385	1.17405	1.00415	1.59265	2.65155	2.62725	2.68475	2.73925	2.17795	1.58925	2.33935	2.38175	2.42955	3.71835	3.40455	3.71955	3.31715	3.04915	2.66585
NINJ1	-0.1839	0.2962	0.5206	-0.0303	0.0367	0.6602	0.2502	1.7123	0.8045	0.1035	0.2064	0.2703	0.7673	0.8936	0.8192	0.7755	0.8375	0.8494	1.4785	0.2083	0.0404	0.0981	0.3553	1.852	0.6493	-0.0276	0.9387	0.1198	0.532	0.9193	0.662	0.1907	1.2796	0.5505	0.8072	0.4988	1.9027	2.6123	2.9754	1.221	1.2776	0.363	-0.179	0.2669	0.3253	0.0976	0.202	0.5317	0.635	0.3905	0.1212	0.2695	0.5566	0.8449	0.23	0.1418	0.2732	-0.3409	-0.4377	-0.4075	0.1304	0.2162	0.4487	0.5852	0.6139	1.1805	1.3858	1.0708	1.2085	0.4011	0.3132	0.1268	0.892	0.4694	1.1011	0.3723	0.4184	0.5712	0.3311	0.2785	0.1178	2.6107	3.2242	-0.2927	0.456	0.4887	0.2322	-0.073	0.6551	1.5222	0.8892	0.748	0.4505	-0.1568	0.1544	0.374	0.874	0.3648	-0.3347	0.1722	1.055	0.8816	1.2149	0.3157	0.3491	0.5523	0.5085	0.2595	0.0714	0.4917	2.388	2.4825	2.4759	2.6826	2.8035	-0.0589	-0.3978	-0.5249	-0.0375	0.5966	0.358	0.2854	0.4981	0.5409	0.8214	0.5554	0.4847	0.829	0.7086	0.7678	0.2898	0.3467	1.4393	1.5856	1.5795	1.6263	0.6886	0.5517	0.7067	0.5624	0.7647	1.8732	0.9064	1.2991	1.4905	0.4133	-0.272	0.28	1.0042	0.9563	0.6048	1.0024	1.2526	1.0697	1.1699	0.7074	0.6155	0.7099	1.1987	0.8448	1.0589	0.9333	0.259	0.5555	0.3423	0.8888	0.8336	0.962	0.1941	0.1046	0.208	0.857	0.5916	0.5948	0.7903	0.142	0.2287	0.1043	0.5238	0.2055	-0.3142	0.3256	0.5972	0.3922	0.2983	0.6357	0.8256	0.558	0.4222	0.2939	0.5874	0.2655	0.802	0.3209	0.086	-0.2218	0.4344	0.8161	0.8401	0.5469	0.6436	0.3193	0.5365	0.2936	0.1962	0.3965	0.0757	-0.3788	0.2117	1.1058	0.3853	0.4197	0.3104	0.6796	1.6344	-0.2296	-0.2362	-0.3131	0.938	0.788	0.3419	-0.0259	0.2419	0.0132	0.1827	0.4463	0.2175	1.2983	1.212	1.3717	1.3658	0.4678	0.9553	0.8419	0.5424	-0.0563	0.0846	0.3798	-0.0742	0.0944	0.6342	0.6556	0.6176	0.717	0.6123	0.5132	0.5144	0.9365	0.2289	0.7527	0.7425	0.3609	0.0789	0.6038	0.3898	0.4566	1.5762	1.1352	0.8497	1.2774	1.4956	-0.0604	0.3727	0.7847	1.6	1.2888	1.0239	0.9532	0.3613	0.3409	0.3092	0.1179	0.0964	0.6121	-0.2876	0.2669	1.1369	0.9078	0.564	0.5232	0.3959	0.0439	-0.3406	-0.3875	0.4995	0.6549	0.949	1.1765	1.341	0.4353	-0.0522	0.1039	0.3281	0.6746	0.1675	0.1176	0.4986	0.7909	0.3631	0.6563	1.3751	0.5599	0.2282	0.35	0.0479	0.3726	0.3511	-0.1941	0.7214	0.22	0.4545	0.561	0.1043	0.6749	0.3246	0.724	0.9511	0.4028	0.3242	0.1795	0.0777	1.9	0.6233	0.9852	0.449	0.5081	0.6766	0.2429	0.8109	0.3511	1.2016	0.6398
NME3	0.0834	2.2292	0.0999	0.0124	-0.1768	0.3054	-0.2951	0.058	0.127	0.2586	-0.5169	-0.0913	0.1967	0.2228	0.0027	-0.0684	-0.1235	-0.4069	0.0025	0.0359	-0.5059	0.0098	-0.2725	0.2199	-0.0602	0.2032	0.2245	0.3512	0.091	-0.0722	-0.1655	0.2473	0.0466	-0.038	-0.1145	-0.0406	-0.1573	0.2446	0.1888	-0.1562	-0.1177	0.0968	0.225	0.2406	0.1926	-0.0727	0.1104	0.1216	0.0806	0.1821	0.0944	0.1979	0.1084	-0.1953	0.4969	0.1788	0.0961	0.1686	0.3492	0.0595	-0.1569	-0.1243	-0.135	0.148	-0.2094	-0.1848	0.0699	-0.0803	-0.1469	0.3368	0.0921	0.2502	0.2823	0.233	0.3364	-0.0491	-0.0761	-0.1842	-0.0216	-0.154	-0.1813	-0.063	-0.0557	-0.1983	-0.1784	-0.0648	-0.2088	-0.1592	-0.1851	-0.2129	-0.1639	-0.2706	-0.1903	-0.2197	-0.2321	-0.3417	-0.3209	-0.2988	-0.378	-0.2562	-0.3603	-0.2646	-0.4361	-0.4505	-0.3681	-0.2089	-0.3442	0.0311	-0.2486	-0.2412	-0.1187	-0.1575	-0.0007	-0.1848	0.0443	-0.3109	-0.3655	-0.1656	-0.1313	0.0469	0.0134	-0.0922	0.1055	0.0475	-0.0839	0.0925	0.0491	0.0158	-0.0083	0.0302	-0.0388	-0.1633	0.0846	-0.0377	-0.0358	-0.1852	0.5084	0.3195	0.4423	0.2988	0.3808	-0.3541	-0.3276	-0.3689	-0.3397	0.0852	0.0405	0.0383	-0.162	-0.2022	0.1182	0.1116	-0.0345	-0.1581	-0.0541	-0.1473	-0.3602	-0.136	0.1718	0.2122	0.26	-0.3587	-0.2391	-0.3342	-0.2042	0.101	0.1705	0.2483	-0.0831	-0.4028	-0.1609	-0.1495	-0.1678	-0.2074	-0.1627	-0.079	-0.1804	-0.2597	-0.2728	0.0076	-0.1789	-0.0122	-0.0958	-0.1714	-0.1305	0.0787	0.2367	0.1064	0.0064	0.0306	0.1743	0.3255	0.1112	-0.3186	-0.4522	-0.1398	-0.0245	0.171	0.2181	0.1333	0.4378	0.0344	-0.02	0.0953	0.2295	-0.4828	-0.6568	-0.4117	-0.2331	-0.3019	-0.0245	-0.3458	-0.1863	-0.0911	-0.0455	-0.1324	0.2162	0.0354	-0.0232	0.0273	0.0995	-0.0212	-0.04	0.2725	-0.0374	0.3104	-0.3648	-0.0154	0.1585	0.0925	0.4415	-0.1168	-0.1667	-0.1887	-0.0075	0.0226	-0.0048	-0.0144	-0.0196	0.323	0.1306	0.1321	0.1282	0.3162	0.3058	0.2226	-0.1354	-0.2075	-0.348	-0.3531	0.1629	0.0994	-0.0296	-0.1225	-0.1936	-0.2313	0.1696	0.0768	-0.0812	-0.1009	0.1443	-0.1364	-0.2706	-0.0749	0.5105	0.4652	0.3421	-0.0387	0.0929	0.5232	-0.1068	-0.1264	-0.1036	0.0544	0.1015	-0.0305	0.0442	-0.0107	0.0331	0.2264	0.1925	-0.2871	-0.3733	-0.2581	0.277	0.0998	-0.5235	-0.2012	-0.1768	0.0479	0.0313	0.0291	0.0233	0.1106	-0.0368	0.1055	0.212	-0.1937	-0.1708	-0.0826	0.0546	-0.1961	0.2299	0.2184	0.3638	0.4224	0.5111	0.5263	-0.023	-0.053	0.3706	0.0359	-0.1689	-0.2516	-0.1402	-0.1446	-0.0951	-0.055	-0.0098	-0.0562	-0.0826	0.2161	0.1762	0.1553	-0.0381	-0.0129	-0.1195	0.0283	-0.1644	-0.1569	-0.2684	-0.2225
NMNAT1	1.6518	3.5453	0.651	4.0214	2.0647	1.4943	2.2303	3.5249	3.5226	2.2342	1.9581	2.2958	0.8143	2.9811	2.2227	1.9329	3.4512	2.0513	1.807	2.7464	1.9023	0.5525	2.4279	3.6577	1.1154	2.2561	4.0998	2.0133	3.0902	2.5753	2.6959	3.1163	2.9138	2.4658	3.124	2.1801	2.2715	1.5176	2.9301	1.5794	2.2177	3.1464	2.6855	2.8068	1.3782	2.1756	1.8152	2.693	2.5481	3.099	0.2131	0.5633	0.6898	1.0657	1.4082	1.3088	2.5728	1.5677	2.2884	2.7256	3.1531	3.9768	2.6463	3.7593	4.3776	3.1818	3.6602	3.8015	3.7256	1.8836	2.1531	1.7495	2.7179	1.2155	3.799	3.6452	2.9019	2.8235	2.1599	2.0773	2.561	3.0928	2.6248	1.5864	1.8677	1.0816	2.1157	2.5332	2.5373	2.5298	3.2463	1.6217	2.7666	3.2413	3.5845	3.5421	5.2982	2.4068	4.1388	4.0809	4.446	4.639	3.4009	4.1018	4.12	4.4238	4.0739	3.8807	3.2658	3.4217	3.3919	3.7356	4.9703	2.8816	4.7565	1.9838	2.2735	2.1214	3.8935	3.7284	3.4809	2.1852	3.1115	3.7243	4.0205	3.7741	2.5477	4.1153	4.2948	2.0085	2.7158	1.2973	4.2634	4.642	3.3029	3.5074	4.2959	4.8151	4.461	3.6682	3.6016	2.7912	1.4649	2.2209	2.3976	1.9993	1.5596	2.3844	2.6549	2.7596	2.3997	4.3918	3.577	3.5501	4.3342	4.1547	4.5489	4.1224	2.4734	2.8399	2.3205	4.0661	3.4539	4.2729	3.8873	1.9328	1.2811	3.4009	3.1032	2.1789	2.2831	3.3415	3.6612	3.7891	2.9099	1.8086	2.1138	1.5837	2.7012	2.4491	1.6209	3.3112	3.69	2.6695	2.9949	1.2542	1.4994	1.3185	2.6837	3.5283	3.8237	4.0886	4.564	1.9542	2.4331	2.0622	2.333	4.0766	3.4893	3.2419	3.4446	3.546	4.452	4.5362	4.3007	3.473	3.3977	3.7354	3.6011	2.9658	3.0743	3.7798	3.6898	4.2405	1.7627	-0.0453	0.389	1.5025	1.978	1.9509	1.8105	3.7392	3.221	3.101	4.19	3.8994	3.2733	1.79	2.5116	2.2107	4.0767	3.1041	2.9334	2.7108	2.9581	3.5527	3.6541	2.377	3.4555	3.5914	4.1545	3.7121	4.6091	3.0668	3.5448	2.9448	3.8036	4.0521	4.1674	5.5537	4.1211	3.0228	4.4697	3.8527	2.0161	3.2082	3.9523	4.0597	2.5634	3.7436	4.0834	3.0681	2.0125	3.907	6.8772	6.1106	5.9684	3.1411	1.9339	2.4865	3.1288	2.4697	3.1649	3.0843	2.6719	3.4368	2.5708	3.0744	3.6557	2.3368	2.2164	2.7547	2.3962	3.5299	2.327	1.7269	3.4801	2.7993	3.5785	3.9726	3.134	3.8366	2.9797	4.0814	2.1937	2.6824	3.1437	2.0012	1.8303	1.443	1.8393	1.4312	2.0554	0.962	1.9266	2.0858	2.9762	1.1621	3.5329	2.1419	2.3222	2.511	3.6648	2.9118	3.0224	3.5843	3.5727	3.3126	4.6296	4.4703	4.9007	2.9324	3.4686	3.9271	3.3416	3.6173	3.9227	3.1878	3.6811	3.495	5.0029	2.7751
NOMO1	0.1827	-0.0314	0.2015	0.1012	0.2978	0.3612	-0.0987	0.22755	0.38885	0.39055	0.1115	0.6186	0.4441	0.3436	0.0327	0.1566	-0.0336	0.0055	0.3038	-0.2573	0.0133	-0.085	0.4761	0.072	0.2854	0.2924	0.4356	0.4619	0.2389	0.2593	0.4594	0.1092	0.4166	0.2788	0.2645	0.0475	0.1511	0.0166	0.0481	0.5254	0.6043	-0.037	-0.0292	-0.0276	0.12375	0.12025	0.20395	-5e-05	0.07965	0.40155	0.482	0.0817	0.3232	0.3724	0.54805	0.29855	0.24635	0.10985	0.34915	-0.00645	-0.25375	-0.21395	-0.31645	-0.30725	-0.00955	0.5632	0.2191	0.4201	0.4256	0.31985	0.18255	0.23745	0.31105	0.32105	0.42885	0.64185	0.47135	0.38755	0.39575	0.31325	0.33625	-0.01155	0.12055	0.15545	0.11345	0.35555	0.33405	0.61155	0.31535	0.44565	0.25155	0.35645	0.31065	0.29555	0.42085	0.17005	0.14545	0.17585	0.31955	0.50455	0.62965	0.49315	0.51475	0.57275	0.39645	0.45905	0.50925	0.71315	0.61735	0.49505	0.23175	0.14725	0.30045	0.19625	0.32415	0.39115	0.00305	0.21545	0.32585	0.36475	0.47245	0.28885	0.28885	0.13865	0.10115	0.26905	0.20515	0.46065	0.24835	-0.02455	-0.27965	-0.51335	0.25685	0.27255	0.42425	0.20005	0.56285	0.41625	0.51125	0.32285	0.34165	0.54475	0.36245	0.42605	0.48595	-0.11625	-0.09195	-0.02195	0.04165	0.12985	0.25935	0.27445	0.04575	-0.04155	0.33255	0.26405	0.31445	0.30345	0.25275	0.41615	0.51725	0.29665	0.65945	0.71365	0.47295	0.43325	0.41435	0.55125	0.46245	0.42045	0.23615	0.55685	0.37825	0.14105	0.36175	0.24985	0.19525	0.18465	-0.12455	0.07825	0.18355	0.19715	0.16705	0.30955	0.04495	-0.08835	-0.14765	-0.33975	-0.28835	0.47235	0.28395	0.45955	0.28385	0.43575	0.29795	0.51955	0.62905	0.34695	0.29445	0.33335	0.27235	0.24485	0.31705	0.44515	0.37225	0.29175	0.10035	0.17075	0.63825	0.32995	0.27555	0.71215	0.56215	0.65655	0.2617	-0.1855	-0.4968	-0.06	-0.04955	-0.24565	-0.03295	0.307	0.1941	0.0918	0.1344	0.0372	-0.0568	-0.29525	-0.39835	-0.21595	-0.02305	-0.16905	-0.14625	-0.08425	0.00415	0.54395	0.59265	0.59035	0.43985	0.19515	-0.25335	-0.14145	-0.01025	-0.06535	-0.18845	-0.07765	0.48815	0.25885	0.22275	0.23235	0.15725	0.06915	-0.00355	0.43055	0.40345	0.19415	0.06645	0.02595	-0.12725	-0.04675	-0.14355	0.21895	0.10085	0.23315	0.41605	0.24415	0.44255	0.5015	0.3925	0.2139	0.199	0.1318	0.194	-0.09675	0.10235	0.17935	0.19185	0.11175	0.38895	0.35145	0.48685	-0.1269	-0.317	-0.2866	0.37095	0.39585	-0.0515	0.137	0.2401	0.74035	0.36895	0.33825	0.40955	0.36725	-0.35235	-0.28065	-0.15865	0.17825	0.18895	0.07615	0.46905	0.15485	-0.14155	-0.22255	-0.09095	-0.19015	-0.17665	-0.08615	-0.12115	0.33695	0.49225	0.01575	-0.02955	0.38055	0.22155	0.07835	-0.04275	0.09465	0.48185	0.26555	0.03135	0.39915	0.20485	0.30015	0.30105	0.15325	0.22895	0.37425	0.29045	0.77785	0.79925	0.70115
NOS1	-1.1405	-1.9615	-1.7343	-2.6285	-0.3049	-2.572	-2.5949	-2.0104	-1.3967	-1.7337	-1.8768	-1.4282	-0.587	-1.6268	-0.7314	-1.5805	-2.1075	-1.334	-0.7287	-1.6636	-0.875	-1.8633	-1.2356	-1.4131	-0.3458	-2.5566	-2.1436	-2.5339	-1.3446	-0.889	-2.0032	-2.1566	-2.4185	-1.9717	-1.0164	-1.6887	-1.4264	-1.0835	0.4233	-1.9434	-1.9915	-1.416	-1.4864	-1.1826	-1.0728	-0.1686	-0.1211	-0.5024	-0.4181	-0.1849	-1.2719	-1.0442	-1.0188	-1.4658	-1.1369	-2.0924	-1.3381	-1.5428	-1.5937	-1.9279	-2.006	-2.7648	-3.3725	0.1647	-1.7154	-0.8423	-0.7165	0.4765	-1.5504	-1.8404	-1.5738	-1.3948	-1.7781	-1.3267	-1.5662	1.2591	1.7648	2.3134	2.1545	1.5243	1.9388	-1.0159	-1.3511	-1.8019	-2.5429	-1.5243	-1.8109	-1.64	-2.0908	-1.7421	-1.6816	-1.5568	-1.3613	-2.2766	-2.0413	-2.0857	-2.1945	-2.1078	-1.5348	-1.7899	-1.72	0.5321	0.429	-1.2898	-1.9688	-2.1298	-2.9456	-1.9382	-1.3411	-2.3553	-0.522	-0.1075	-0.3442	-0.7942	-0.2766	-1.0925	-1.5432	-1.5051	-0.7878	-0.2189	-0.7977	0.0474	-1.069	-0.9781	-1.0803	-1.1014	-1.4509	-1.231	-0.5521	-1.7251	-1.1817	-2.1784	-1.7155	-1.7575	-1.5762	-1.9849	0.4293	-0.2131	0.3265	0.194	-0.019	-1.6383	-2.0911	-1.7611	-1.2773	-1.9318	-2.2082	-2.8455	-1.2169	-2.1766	-2.9263	-1.6905	-2.0827	-2.0584	-2.1438	-1.5846	-2.2713	-2.0536	-1.8261	-1.9547	-1.2581	-2.0268	-1.8107	-1.1625	-1.2201	-1.7087	-2.0504	-2.1265	-2.4071	-2.1898	-2.0764	-1.7204	-1.7124	-1.6206	-1.975	-2.1659	-1.6844	-2.1418	-1.6997	-1.6495	-2.0377	-1.8433	-1.283	-0.874	-1.0409	-1.5432	-1.1612	-1.354	-2.0572	-1.9168	-2.0791	-2.078	-1.8305	-1.626	0.6681	-1.5614	-1.3264	-1.0404	-1.743	-1.2701	-1.4944	-2.1578	-1.8675	-1.6792	-1.7079	-0.4721	-1.1276	-1.3597	-0.5469	-2.6091	-1.7961	-3.1797	-2.6495	-1.9786	-1.9185	-1.814	-1.055	-0.8296	-1.5711	-1.3287	-2.146	-2.3299	-3.2563	-2.4477	-2.1419	-1.9646	-1.8766	-2.1221	-2.1017	-1.8952	-2.8374	-2.1839	-1.6773	-2.175	-1.7475	-2.1062	-1.4129	-1.2188	-1.6301	-1.8176	-1.86	-1.5616	-2.4051	-1.8425	-2.4357	-2.072	-1.5908	-1.3472	-1.5471	-1.6023	-1.5546	-1.5568	-2.7158	-2.4675	-1.6157	-1.379	-2.1947	-2.0456	-1.3368	-1.7716	-1.8026	-2.0904	0.1636	-1.3931	-1.6825	-2.1678	-1.9192	-1.7298	-2.0878	-1.1665	-1.1772	-1.9494	-1.5567	-1.1789	-1.2028	-1.3779	-0.9592	-1.1291	-1.2492	-1.0925	-1.1378	-2.324	-2.2619	-2.2817	-2.0544	-2.0347	1.4296	0.7095	0.8323	-2.3979	-1.3123	-1.9013	-1.3757	-1.1868	-2.7946	-1.8903	-1.8493	-1.2342	-1.7144	-0.9811	-0.9382	-0.9106	-2.7485	-1.9348	-1.7654	-1.7	-2.2462	-1.8245	-2.4578	-1.4228	-1.2219	-1.3304	-1.1311	-2.2568	-1.821	-3.5647	-2.6868	-2.2316	-2.1047	-1.4776	-2.0275	-0.2193	-1.1263	0.4816	-1.6441	-2.0454	-1.5501	-1.3051	-1.776	-0.384	-0.9905	-0.9819
NOS3	1.7588	1.3573	1.3804	1.8324	1.3135	1.4414	1.1634	2.9793	2.9533	2.3106	1.9686	1.5311	1.6851	1.5898	2.113	1.6289	1.642	1.4305	2.0262	1.4448	1.6114	0.757	2.1765	2.0485	1.6168	1.5054	1.8323	1.554	1.6075	2.4499	2.386	2.1125	2.4777	1.747	2.0826	1.8895	2.1087	1.9036	2.0532	1.4122	1.2346	1.831	1.4224	1.5146	1.7574	1.6913	1.6483	1.794	1.8114	1.6554	1.4414	1.7122	1.5422	1.713	1.4605	1.2564	1.4084	1.3044	1.8659	1.9524	1.8698	1.9206	1.6503	1.7381	2.6362	2.0835	2.0703	1.8145	1.7338	2.3253	2.2134	1.7542	1.9621	1.5089	2.094	2.9233	2.3053	2.5787	2.5263	2.5425	2.5257	1.4865	1.2206	1.3749	1.279	1.7781	1.7338	1.1572	1.0197	1.3406	1.0728	1.1995	1.6458	1.7481	2.0076	1.7422	1.5666	2.1175	1.8547	1.9208	1.891	2.0628	1.8449	1.8998	1.6248	1.9522	1.7633	1.5767	1.486	1.7754	1.8869	2.0168	1.7493	1.944	2.2212	1.4258	1.2609	1.7197	1.2736	2.2714	2.3841	2.1659	1.7837	1.6327	1.8017	1.8076	1.7237	2.1262	1.6632	1.4797	1.3752	1.442	1.8405	1.5473	1.7523	1.7523	2.1162	1.4468	1.7389	1.4218	1.7335	1.8687	2.3037	2.444	2.4493	1.6839	1.4966	1.3186	1.306	0.9956	1.047	1.1531	0.9127	0.7567	1.468	1.3665	1.5431	1.7579	2.3648	2.2958	2.2206	1.2018	1.8846	1.8804	1.9732	2.7812	2.8606	1.3175	1.7529	1.5656	1.4969	1.8341	1.1117	0.9378	0.9186	0.4967	0.6961	1.7773	1.8601	1.8859	1.598	1.3891	2.0135	1.6196	2.1855	1.2518	1.4124	1.2721	0.9847	2.437	2.2182	2.1532	2.5274	2.607	2.248	2.276	2.5483	1.602	1.9594	0.7751	2.0618	1.0264	1.5979	1.981	2.1719	2.5945	2.3641	2.6233	2.9155	1.754	1.6203	1.8404	1.8523	1.9105	1.5803	1.4875	1.1978	4.8146	1.7311	1.8009	1.8363	0.9303	0.9087	1.6119	1.5036	1.2299	0.974	1.8251	1.0614	1.6765	1.7452	1.6264	1.7518	2.2657	2.1149	2.1082	1.9284	2.7464	2.2741	2.1028	2.5808	2.4249	2.1615	2.6316	2.4779	2.1936	2.1895	1.6403	1.7551	1.9052	2.1667	1.6187	2.0532	1.3216	1.4192	1.0961	2.2268	0.9932	1.1565	1.4111	1.5223	1.5667	1.3679	1.3598	2.5825	2.5311	2.7351	1.5643	1.7027	1.4357	1.1967	1.6309	1.6041	1.2685	1.9333	1.7093	1.7502	1.7438	2.4783	2.4508	2.5115	1.5277	1.4281	1.8122	1.8021	1.9937	2.5845	2.1981	2.465	0.7569	1.1858	1.3224	1.5848	1.5526	1.6012	2.1254	2.2306	1.5914	1.7504	2.2151	2.1578	1.8487	0.3989	0.432	0.0306	0.6547	0.8034	0.4955	1.4565	1.4542	2.2573	1.8589	1.6494	1.2538	1.5585	1.1672	1.0238	2.7626	2.2422	2.3117	2.0408	2.1831	1.1419	1.3571	1.5041	0.8858	2.0589	2.3726	2.1431	1.7332	1.6506	1.7138
NOTCH1	0.4327	0.512	0.3424	0.2376	0.2762	0.2338	0.3876	0.36145	0.29605	0.17525	0.5235	0.2607	0.3694	0.5089	0.4748	0.1625	0.2752	0.2543	0.3644	0.2298	0.4005	0.0938	0.3373	0.4018	0.4071	0.3227	0.3526	0.3471	0.5124	0.1685	0.0526	0.2257	0.0703	0.2926	0.5018	0.4488	0.4019	0.3478	0.3954	0.1636	0.3577	0.166	0.0723	0.1976	0.62135	0.48325	0.43055	0.43055	0.40585	0.52845	0.3997	0.3642	0.2348	0.3072	0.65775	0.16085	0.12535	0.11605	0.23245	0.32365	0.26875	0.30315	0.26475	0.08685	0.32095	0.3808	0.1966	0.2663	0.2185	0.31185	0.40545	0.19505	0.34125	0.28435	0.45875	0.54705	0.47955	0.35845	0.51475	0.39415	0.46005	0.26255	0.35235	0.30805	0.50185	0.44895	0.33255	0.30115	0.18555	0.16035	0.21995	0.16115	0.16765	0.18805	0.22065	0.11235	0.06985	0.19795	0.11915	0.55525	0.44555	0.40055	0.34685	0.30455	0.00995	0.15335	0.22035	0.21245	-0.02005	0.13485	0.35735	0.33045	0.43985	0.32585	0.38785	0.18425	0.00115	0.18425	0.06585	0.40115	0.34255	0.38165	0.33625	0.23055	0.19775	0.20515	0.00325	0.16165	0.17415	0.20705	0.13365	0.06035	0.52735	0.39225	0.43845	0.45085	0.31615	0.22585	0.30775	0.23555	0.14555	0.31265	0.12585	0.20895	0.23675	0.27695	0.23235	0.34445	0.29815	0.38915	0.40755	0.47665	0.24315	0.29005	0.15375	0.15205	0.16765	0.22985	0.34935	0.27455	0.68715	0.28735	0.20265	0.35745	0.35285	0.63505	0.63205	0.22665	0.17075	0.10335	0.15515	0.36245	0.22915	0.33385	0.56125	0.31985	0.20035	-0.12135	0.12365	0.02955	0.13245	0.01825	0.28895	0.21755	0.30335	0.54855	0.61195	0.60995	0.38465	0.44295	0.44045	0.49965	0.40285	0.51415	0.34695	0.52285	0.58375	0.80755	0.77015	0.48185	0.52525	0.46385	0.47685	0.43185	0.45715	0.75885	0.53435	0.66325	0.84755	0.28895	0.29485	0.20105	0.29815	0.31005	0.5004	0.7524	0.2602	0.6429	0.51475	0.52405	0.34465	0.144	0.2111	0.1542	0.2786	0.3431	0.2288	0.53415	0.25505	0.45665	0.54035	0.50425	0.54695	0.51455	0.46065	0.37675	0.24195	0.20135	0.39295	0.67475	0.71095	0.54505	0.45265	0.48485	0.48505	0.41155	0.66655	0.39625	0.44055	0.50855	0.46775	0.23965	0.26875	0.50215	0.43845	0.34195	0.51215	0.47985	0.22655	0.40225	0.51515	0.37885	0.27405	0.52615	0.59735	0.64205	0.74575	0.4926	0.3276	0.2293	0.3215	0.2712	0.2241	0.21965	0.18965	0.18505	0.18485	0.29155	0.19435	0.25725	0.37505	0.4176	0.4197	0.3046	0.28835	0.36925	0.5444	0.4413	0.5118	0.52035	0.27185	0.20535	0.41245	0.33475	0.07255	0.13165	0.43775	0.36155	0.17055	0.31215	0.23415	0.23805	0.48795	0.26625	0.42705	0.42145	0.36835	0.38425	0.18705	0.35765	0.67655	0.39545	0.31285	0.51685	0.38545	0.45735	0.43865	0.81875	0.56875	0.48195	0.36095	0.28525	0.41225	0.42175	0.36815	0.46225	0.59575	0.60155	0.67535	0.48915	0.47135	0.45595
NOTCH3	0.6499	1.0807	0.4059	-0.3278	0.3566	-0.0577	-0.2318	0.30635	0.17735	-0.04945	0.1894	-0.2472	0.2745	0.6269	0.3635	-0.445	-0.0871	0.735	0.0048	0.4239	0.6755	0.3639	0.754	0.1578	0.5912	0.3018	0.4149	0.4754	0.2859	-0.0455	0.102	0.2929	0.1066	0.1893	0.4961	0.538	-0.085	-0.0939	-0.4162	-0.1547	-0.1735	0.5645	0.3812	0.4974	1.10785	0.86175	0.93615	0.90105	0.72415	1.01705	0.3524	0.4881	0.4167	0.548	0.43075	0.05745	-0.17325	-0.08755	0.07025	-0.19355	-0.12075	0.04395	0.06225	-0.19795	0.08975	0.7975	-0.0707	0.1956	0.3032	0.88995	0.82105	0.72495	1.03015	0.75285	1.01025	0.97475	0.85725	0.62565	0.78445	0.63815	0.75065	0.82035	0.77585	0.42605	0.50435	0.16635	-0.00155	0.47535	0.42395	0.37575	0.48425	0.20795	0.20835	0.47485	0.38775	0.12165	-0.15465	-0.01625	0.22475	0.66015	0.45455	0.54145	0.39145	0.38745	-0.23095	-0.15835	0.02485	0.05725	-0.26225	-0.14395	0.33305	-0.07375	0.46055	0.11915	0.21045	0.23785	0.18185	0.51095	0.43885	0.30865	0.09185	0.60565	0.36335	0.29655	0.09575	0.40425	-0.35265	0.11925	0.47195	0.03905	-0.00685	-0.23755	1.07615	0.76025	0.82725	0.90205	0.94015	0.91725	0.83505	0.63385	0.30955	-0.06535	-0.33265	-0.15385	-0.26055	0.50945	0.38385	0.03265	0.36615	0.28815	0.33435	0.44605	0.12935	0.09965	0.20385	0.38255	0.05705	-0.03005	0.15865	-0.09785	0.56505	0.02325	0.01795	-0.09795	0.69295	0.63185	0.60155	0.16845	0.34155	0.00835	0.28385	0.52645	0.64755	0.41695	0.41335	0.59525	0.44185	0.33845	0.33185	0.22695	0.34375	0.35645	0.33285	0.31735	0.45305	0.80815	0.59475	0.91345	0.67225	0.02505	0.34525	0.39415	0.10705	0.56775	0.44265	0.57825	0.39115	0.59445	0.60975	0.71645	0.80835	0.87895	0.83835	0.70185	0.76055	1.48855	1.01145	1.50505	1.39255	-0.12185	-0.17165	-0.19185	-0.03765	-0.01325	-0.1716	0.7407	0.2062	0.2882	0.97755	0.75545	0.77735	-0.6005	-0.4414	-0.3657	-0.0316	0.0829	0.107	0.68625	0.57285	0.51855	0.74295	0.15105	0.26595	0.35545	0.49635	0.13845	-0.00105	-0.09235	0.40385	0.75265	0.55665	0.52265	0.73215	0.49695	0.73885	0.45505	0.29625	0.04615	-0.13935	-0.05965	-0.25385	-0.21965	0.14915	-0.12725	0.13035	-0.47365	0.11545	-0.06345	-0.03865	0.11185	0.29575	0.67905	0.70735	0.97665	0.43845	0.46095	0.49025	-0.0574	0.3812	0.2156	0.2535	0.3231	0.3487	0.40635	0.70115	0.23085	0.24745	0.56625	-0.08045	0.22325	0.29615	0.4621	0.6163	0.6426	0.53915	0.41025	0.5986	0.8688	1.0921	0.19975	-0.03995	0.54155	0.33795	0.31995	0.94635	0.81275	1.13225	0.65445	0.85885	0.87185	1.13325	0.88735	0.33595	0.74825	0.75565	0.97975	0.75535	0.73395	1.03275	1.47385	1.54515	1.37215	1.39395	0.53555	0.53805	0.63425	0.63765	0.79805	1.02795	0.96355	0.52575	0.38195	-0.16125	-0.09535	-0.05235	0.08735	0.55835	0.70395	0.57845	1.00735	1.25715	0.95855
NPDC1	0.3386	0.6951	0.4887	0.3829	0.5357	0.6279	0.3881	0.8071	1.0002	0.6272	0.6052	0.5505	0.7455	0.2535	1.0225	0.2809	0.2581	0.452	0.6874	0.5943	0.7777	0.5626	1.1725	0.1668	1.0917	0.8638	0.5707	0.4781	0.8447	0.2681	0.462	0.449	0.5094	0.4655	1.2623	1.1753	0.5652	0.2636	0.7563	0.5293	0.8234	0.7949	1.081	0.9258	1.0962	0.9722	0.6823	0.6879	0.6884	0.6817	0.4878	0.4008	0.6137	0.6294	0.9189	0.7567	0.3775	0.5889	0.6612	0.8506	0.371	0.5672	0.5359	0.4892	0.5919	1.2762	0.8232	1.0465	1.0409	1.3621	1.2286	0.7778	0.8821	0.4493	0.77	2.018	1.643	1.5771	1.5043	1.4339	1.6079	1.077	0.8965	0.3049	0.1939	0.1749	0.517	0.9526	0.5019	0.5878	0.7313	0.6014	0.4348	0.9212	1.1936	0.8765	0.3788	0.7339	0.8153	1.5474	1.2368	1.033	0.9581	1.3621	-0.0064	0.2222	-0.1444	0.0658	0.3974	0.2635	0.5952	0.5229	1.0861	0.6019	0.6961	0.4847	0.533	0.5681	0.5781	1.2957	0.9928	0.9014	0.9849	1.1154	1.0357	1.2032	0.3211	0.8075	0.8685	0.4781	0.7785	0.3494	1.7789	1.5387	1.7204	1.5226	1.6822	2	1.6273	1.5279	1.4078	0.3789	0.5473	0.5662	0.4636	0.2873	0.4026	0.4906	1.0421	1.128	1.2481	0.9715	0.5632	0.7735	0.5761	0.481	0.8148	0.5163	0.8802	0.942	1.4318	1.0987	1.3646	1.2237	1.4263	1.0351	1.0126	0.8411	0.5981	0.4327	0.5226	0.5873	0.4252	0.5309	0.5791	0.4237	0.7373	0.2891	0.3202	0.4782	0.5063	0.5483	0.7027	0.7423	0.7164	0.9458	0.695	1.2169	0.9563	1.2876	1.3853	1.193	1.2321	0.7947	0.42	0.529	0.6876	0.9881	0.9186	1.486	1.2857	1.146	0.8297	0.7915	0.641	1.2634	0.5263	0.3793	0.9387	0.355	0.2607	0.2004	0.5463	0.3982	0.0691	0.36	0.6037	0.8779	0.4891	0.8445	0.9675	0.3427	0.4569	0.6607	0.4388	0.5668	0.7569	0.4333	0.2514	0.395	0.4719	0.4412	0.3662	0.5119	0.6192	1.1908	0.5494	0.6173	0.868	0.8723	0.4732	0.6572	0.7958	0.7618	0.748	0.6302	1.1476	0.6958	0.596	0.9334	0.457	0.3325	0.6717	0.3178	0.711	0.285	1.4547	1.0389	0.8131	0.7685	0.889	1.1819	0.629	0.8433	0.8624	1.2754	1.4899	0.509	0.4803	0.6746	0.571	0.8	0.9415	0.7501	1.1209	0.9388	0.4539	1.3734	0.7644	0.5985	0.7542	0.2346	0.5531	0.2283	1.0197	1.033	1.2215	1.1575	0.9566	1.0834	1.132	0.8324	1.0394	0.7997	1.2964	1.0687	1.2823	1.3737	1.045	1.3349	0.6312	0.9252	0.4538	0.5679	0.5949	0.3871	0.8411	0.5417	0.6745	0.7248	1.0479	1.0805	0.9814	1.1135	0.7516	0.6433	0.8779	0.4066	0.6396	0.7726	0.2791	0.8072	0.5573	0.1832	0.7615	0.6752	0.6121	0.7098	0.6247	1.1082	0.8452	0.9168
NPM1	1.2549	2.7828	1.336	2.9114	1.9972	1.4467	2.517	3.2483	3.0665	2.036	1.9358	2.1036	0.3977	2.2824	2.3582	2.3402	2.9196	1.6581	1.6823	1.9206	1.5011	0.6164	1.65	3.1665	1.2462	1.4705	2.9129	1.6837	2.3686	2.6012	2.0358	2.448	2.2216	1.8093	2.4363	1.9203	2.3971	2.1849	2.9612	0.7614	1.8693	2.3163	1.486	1.8455	1.3425	1.3109	1.2129	1.4074	1.415	2.1974	2.0696	1.6994	1.7771	2.2825	2.1474	1.7046	2.5091	1.646	3.0133	2.935	2.5121	2.9708	2.3475	2.9643	3.4672	2.7982	3.2465	3.4851	3.438	1.2956	1.5418	1.8784	1.8725	0.5922	2.7957	2.9038	2.2652	2.1454	1.4839	1.8136	1.758	2.6565	2.326	1.3975	1.7456	0.3095	1.7956	2.5454	2.6467	2.6835	3.2786	2.1825	2.8431	2.0404	2.5388	2.6699	3.8002	1.8329	3.0339	3.5341	3.5958	4.0018	2.8742	3.3452	2.8899	5.2502	2.6721	2.6496	2.7966	2.6972	2.3106	2.6753	5.2283	2.5213	4.4516	1.8699	2.2474	2.1415	3.3144	5.4895	3.4731	2.1011	2.2002	2.7866	3.3208	2.6826	1.5721	3.0748	2.9454	2.226	2.6415	1.5305	3.2022	3.4318	3.2632	2.9155	2.7679	3.3058	2.7452	2.4487	2.4403	3.884	2.3501	3.3435	3.9034	2.2807	2.016	2.6859	2.2549	1.8622	2.2655	3.2097	2.4372	2.7147	3.4687	3.2709	3.6733	3.4291	2.6514	2.7422	2.2457	3.27	2.7974	3.3394	2.767	1.8513	2.0687	2.6976	2.1785	1.7655	1.7485	2.8396	3.807	3.4889	2.9086	1.5487	1.7808	1.6466	1.9604	2.2888	1.8269	4.7113	3.0353	2.6098	2.5914	0.8446	1.3827	1.0518	1.9503	2.9625	2.9876	3.1076	3.5164	3.0604	3.1133	3.0005	3.1754	3.1352	2.6661	2.53	2.6215	2.4505	3.3123	3.649	3.1744	4.3302	2.6164	3.1023	3.4149	1.6686	1.6095	2.9598	2.7058	3.2012	2.9501	1.3506	1.2646	2.2494	2.1435	1.9341	1.6051	2.6722	2.296	1.9234	3.6169	3.0441	2.2939	2.3769	2.5478	2.427	5.968	0.9655	1.2977	2.0431	2.5153	2.3699	2.4619	1.6967	2.4815	3.0764	3.2351	3.0461	3.5629	2.0311	2.3253	2.2303	3.7463	3.1269	3.3473	4.4797	2.7924	2.1246	2.9735	4.0233	1.6601	2.6919	3.5082	3.22	2.3852	3.17	4.6287	1.8584	1.107	2.5741	5.6288	4.205	4.7187	3.9153	2.2748	2.8674	2.7131	1.6491	2.2378	1.9114	2.629	2.3555	1.7047	3.0484	3.3699	1.7589	2.0318	3.141	2.106	2.9658	2.2071	1.6913	3.395	2.2155	2.9791	3.0495	2.3042	2.3577	2.4315	2.8844	1.5124	2.0644	2.3297	2.1593	1.8013	1.5571	1.4651	1.2206	2.326	1.1898	1.5133	1.9462	2.5583	1.1526	2.4156	1.5562	2.1689	2.2124	2.8436	3.2786	2.4594	3.1166	2.8906	3.4235	3.3724	3.2413	3.6182	1.9427	3.0678	2.6067	1.9369	2.5228	3.4093	2.9329	2.9885	2.5005	3.6669	2.0762
NPPB	-0.0234	-0.1904	-1.0972	-1.0949	0.6403	0.058	-0.9231	-2.0091	0.7805	0.5569	-0.0684	-0.0453	1.3822	-0.1415	0.7366	-2.3715	-0.54	0.7555	0.6512	0.6483	-0.3014	1.2491	2.2919	0.073	1.0579	-0.0286	1.3635	1.6097	0.789	-0.673	-0.5767	-0.577	-1.6215	0.2226	2.6189	3.0787	0.1337	-0.4614	-0.6396	0.3487	-1.5942	0.8958	1.4433	1.5267	0.1006	1.9576	-0.2962	-0.2379	1.5822	-0.244	-0.3879	0.0758	-0.4648	-0.396	-1.7562	0.2127	-0.9223	0.4328	0.7666	0.8246	0.4469	-0.8905	-0.5891	1.1174	0.2405	-1.7247	-0.8101	0.1571	-0.3797	-0.2014	0.2268	-0.1382	-1.0472	-0.2086	0.228	0.0649	-0.8897	-0.2635	0.7802	0.907	1.0472	0.4651	0.7723	1.4643	0.462	-1.17	0.0906	0.3853	1.6895	0.2985	0.2057	-0.321	0.5974	-1.7554	1.4691	0.5027	0.8172	0.6606	0.7725	0.9816	0.8675	0.3699	0.3417	0.3238	-0.5934	0.6847	-0.8195	-0.6836	0.1543	-0.9719	0.6949	0.0882	-1.2312	0.8095	0.3981	0.1826	0.3938	0.9244	-5.8633	0.6289	0.5079	1.5903	-0.7709	1.0806	0.5513	0.0309	1.3289	0.8262	0.9612	-2.2537	1.243	-1.6516	0.016	-2.4693	-0.8671	-1.4412	-0.3769	-1.0728	-1.5098	-0.2876	0.3019	-0.6397	0.8004	-0.1598	-0.4239	0.3731	-0.4194	-0.0377	1.2098	0.5121	0.7188	0.3661	0.8425	0.1514	-0.3696	-0.166	-0.3475	0.3103	1.2845	0.5033	0.9827	-1.4504	0.074	-0.097	0.2694	-1.0233	1.5518	-0.7366	1.4705	-0.1939	0.9022	1.4365	-3.8096	1.4952	0.0052	-0.1885	-1.0355	-0.2056	-0.2812	0.4655	0.5497	-5.7585	0.3535	-0.2374	0.9084	-0.476	1.1	0.8144	0.353	-0.5754	0.6158	-1.9597	-0.0213	1.0476	-0.1527	0.2092	0.2365	0.0708	-0.1606	-5.7135	0.0504	-0.4891	-0.3499	0.5078	0.6385	0.2453	-2.0396	0.1249	-0.04	-0.1005	1.3212	0.7136	-1.3228	1.449	0.8185	-0.1351	0.0857	-0.1877	-0.5378	-0.228	-0.7342	-0.4967	-0.4324	-0.9566	0.1849	-0.2094	-0.0217	-0.0533	0.1621	0.0427	-0.4639	1.0089	-0.5941	-0.3129	1.0704	-1.2742	0.0716	-1.2456	0.2509	1.4173	0.8154	0.5729	1.9999	0.5619	1.3234	0.3017	1.3573	0.9285	-1.4625	0.8484	1.2757	0.2525	0.3825	0.6705	0.5812	0.3577	-0.1176	-1.3902	-0.8525	1.0326	0.2641	0.8182	1.5326	1.771	0.8037	1.2949	-0.7965	-0.526	-0.7021	-1.2142	0.9013	-1.6475	-0.2888	-0.2879	0.1451	-0.0524	0.7227	0.7037	0.6889	-1.1623	1.0385	1.4324	-0.1336	0.7691	-0.1764	1.1658	-0.1338	0.1912	1.1214	-0.5533	-1.8017	-0.4216	0.2676	0.1566	0.543	-1.9561	0.2189	0.0671	0.5107	0.6488	0.3145	1.1841	-0.9457	0.3513	-0.1721	-3.2034	0.2428	0.7212	0.4652	1.4257	1.0892	0.4353	0.8068	0.0932	0.8472	1.0574	-0.3297	-0.5304	0.5277	-1.6768	-0.4592	0.1899	-0.1682	-0.0615	0.8048	0.5057	-2.172	-0.6663	0.2631	0.7969	0.4759	0.3065
NPPC	0.1193	0.7224	0.3517	0.2711	-0.0872	0.64	-0.346	1.0498	0.5748	0.6607	0.866	0.3899	0.546	0.1455	0.0476	-0.0882	0.6023	-0.1643	0.3228	-0.547	0.4996	-0.4694	0.6777	-0.0432	0.2633	0.5491	0.4446	0.4877	0.4963	-0.1069	0.3557	0.4416	-0.1634	0.1902	0.2147	0.0939	0.6333	0.3371	1.0953	-0.2598	-0.4082	0.526	0.5615	0.7641	0.7177	0.6472	0.0846	0.5218	0.0077	0.3438	-0.2717	-0.0571	-0.0117	-0.015	0.5777	0.3108	-0.2087	-0.0346	0.6172	0.5944	-0.2548	-0.1771	-0.2784	1.0169	0.326	0.6993	0.0936	0.592	0.3325	0.6973	0.402	0.4448	0.4615	0.2618	0.4022	1.136	0.9296	0.5343	0.4371	0.6323	1.0444	-0.1034	-0.2554	-0.2943	-0.7303	-0.1291	-0.0983	0.7596	0.8015	0.7063	0.6849	0.6159	0.5374	-0.1578	0.3999	0.1781	-0.2301	-0.3755	-0.4929	0.8745	0.9243	0.7472	0.878	0.8781	0.8475	0.4201	0.6355	1.1435	0.9332	0.9297	0.1932	0.4335	0.675	0.7718	0.4786	0.3783	0.12	0.5316	0.0549	0.3991	0.7147	0.5822	0.3976	0.2727	0.7188	0.5378	-0.0902	0.2994	0.2557	0.2916	0.1404	-0.1221	0.3968	0.4454	0.8122	0.282	1.1533	1.4191	1.1971	0.4904	1.2145	0.6039	0.2744	0.0995	0.0463	0.8604	0.6639	0.4189	0.3622	0.398	0.4646	-0.145	-0.2701	-0.4512	0.2573	0.0568	-0.016	-0.4666	-0.0224	-0.0596	0.9552	0.4449	1.4198	0.9027	1.3343	-0.2522	0.0627	0.0413	-0.1586	-0.3474	0.0992	-0.0024	-0.3963	-0.5635	-0.4652	-0.8964	-0.408	-0.6185	-0.2813	-0.1701	-0.4385	-0.5542	0.4534	0.3598	0.2781	0.5572	0.0537	0.5135	0.4941	0.4321	0.2865	0.4416	0.1745	0.8097	1.1788	1.0803	1.6722	0.9902	1.147	-0.6609	-0.2369	-0.2788	0.1367	0.2737	-0.0743	0.5206	0.3043	0.5711	1.1269	0.1426	0.4703	-0.0814	-0.2808	0.3661	0.6288	0.4572	0.5854	1.0717	0.068	0.57	0.5459	-0.4309	-0.3584	0.442	0.3185	0.5118	0.2743	0.1764	0.1422	0.2519	0.5512	0.6654	0.7773	0.5656	0.8267	0.5797	0.3857	0.1602	-0.2007	-0.2466	-0.2677	-0.476	-0.2966	-0.439	-0.8324	-0.3168	0.4687	-0.1566	0.3266	0.2785	0.8088	0.611	1.0824	-0.0619	0.0131	-0.2868	0.5133	0.8468	0.4087	0.3874	0.1586	-0.0731	-0.3486	-0.435	0.7895	0.7366	1.4298	0.4293	2.2554	2.1773	0.0234	0.4487	1.1606	0.4477	0.6535	0.2907	-0.4425	0.2981	0.7983	0.6074	0.8259	0.4131	0.4389	0.199	0.2668	-0.3698	0.0428	0.3377	0.4051	0.2065	-0.3709	-0.4196	-0.5624	-0.093	-0.587	0.0359	-0.0421	0.3975	0.2136	0.2375	-0.4127	0.0834	-0.1013	-0.2556	-0.2451	-0.3866	0.2466	0.3029	-0.3097	-0.4813	0.1446	0.2582	0.0321	0.038	0.1132	0.2644	0.4604	-0.3161	0.7083	0.4175	-0.1183	1.2434	0.6381	-0.1142	0.295	0.1711	-0.3988	0.3306	0.0139	0.3823	0.5858	0.3735
NPTN	0.8015	0.1871	0.437	-0.1126	0.2332	-0.544	-0.006	2.2718	1.1503	1.3301	-0.0115	-0.2494	0.852	5.1117	1.1414	0.4207	-0.124	0.2095	1.3662	0.6182	0.5058	0.6727	0.1847	-0.1336	2.427	-0.4057	0.3961	0.2627	0.4194	0.9995	0.9689	1.022	0.0631	0.792	0.4444	1.0015	0.5912	0.4038	-0.0808	0.198	0.1878	0.2312	-0.3779	0.2907	1.1716	0.3159	1.0124	1.3956	1.5073	1.5775	0.6528	0.8621	0.7374	0.689	0.1727	0.579	0.6097	0.3848	1.6894	0.8578	0.3873	0.9941	0.6947	0.8127	1.0223	0.1979	0.4373	-0.0183	0.3892	0.3284	1.322	0.4758	0.7951	0.4216	0.7029	-0.0214	-0.1359	-0.0381	0.4577	0.4725	0.1324	0.1769	-0.2145	-0.3268	0.3334	0.9011	0.3223	0.1766	0.0717	0.8999	0.1256	0.6038	-0.1344	-0.1918	0.7381	0.7764	0.6074	0.04	0.2975	0.2103	0.6509	0.54	0.1284	0.8593	-0.1657	0.4232	-0.614	0.107	1.027	0.7407	1.7697	1.7143	1.4466	1.8619	1.7491	0.8025	0.5878	0.2938	0.4672	2.0437	2.1614	1.8851	0.2128	0.6859	0.1847	0.5189	0.3852	1.0037	0.7768	3.6386	3.1037	3.9353	0.509	0.5818	0.6193	0.5691	-0.7596	-0.6	-0.4011	-0.3809	-0.0696	1.3436	0.4593	0.8438	0.6373	2.5993	2.4095	2.2912	0.6823	0.4888	0.7375	0.3025	0.7189	0.2694	0.2673	0.2044	0.0359	-0.2337	1.8387	1.7375	1.5952	0.2927	-0.0967	0.3159	0.4108	0.7835	0.7451	0.699	0.5243	1.2932	0.8351	3.7789	-0.0464	0.4745	0.4045	-0.0347	0.0818	1.6019	2.3847	1.6613	1.1255	0.9608	0.4414	0.9038	0.7599	-0.1427	0.0863	0.4388	-0.0512	0.3723	-0.2859	0.3047	0.6375	0.6836	0.4062	0.1255	0.7256	0.663	0.562	0.6339	0.7048	0.3301	0.6146	0.4665	0.4398	0.5933	0.655	0.6896	0.6703	0.8708	0.3728	0.7065	0.6156	0.3066	0.485	0.3187	0.4164	0.1681	0.1439	0.8447	0.043	0.3645	0.5734	0.5287	-0.1616	-0.0274	0.2287	0.3676	-0.1166	0.9392	0.6793	7.393	6.5117	5.2922	4.849	0.0616	1.801	0.3149	1.0576	0.6	1.2617	1.4421	0.9611	0.9473	0.5142	0.752	0.4294	0.2039	0.2429	-0.2076	0.1143	0.4324	0.2731	-0.1596	0.4861	0.7791	0.9232	0.8942	0.3754	1.5314	1.5203	2.3558	2.4543	2.2807	0.2383	0.3725	0.6852	-0.0207	0.6686	0.2854	0.1166	0.0727	-0.3781	1.0966	0.8476	0.8349	0.2273	0.9116	-0.0939	-0.2725	0.7144	0.219	-0.0143	0.1061	0.8461	0.3303	0.8337	0.8061	0.9484	0.4961	1.4608	1.2105	1.0929	1.0376	0.4544	-0.0903	0.8086	0.6414	0.6425	0.1856	0.4133	0.5089	-0.0065	0.1345	0.5098	0.1042	0.6221	0.1796	0.6997	0.2318	0.6759	0.892	0.9833	3.0647	2.6613	2.2422	2.6696	0.2655	0.3597	0.7282	0.2734	0.3695	0.4649	0.4776	0.8286	0.7295	0.4225	0.5323	-0.0519	0.163	-0.0631	0.9003
NPTX1	0.7804	1.5145	0.3262	0.0229	1.0048	-0.0039	0.4723	1.10765	0.82045	0.73685	0.4747	0.4903	0.2872	0.1846	0.3463	-1.1628	0.5306	0.7617	1.8184	1.0953	0.048	1.0784	-0.4994	0.4101	0.6046	0.3596	0.432	0.389	0.2898	0.1907	0.404	0.6486	0.5269	0.2753	0.819	0.8954	0.2624	0.1734	0.1846	0.8373	0.5496	0.6922	0.7627	0.7252	0.90805	0.88665	0.64475	0.71835	0.51365	0.92455	0.665	0.3079	0.6289	0.5245	0.04125	-0.24785	-0.01885	-0.25055	0.04225	0.24535	-0.25535	0.22415	-0.06455	0.02305	-0.10595	1.1903	0.5099	0.5282	0.7575	0.91415	0.57115	0.70925	0.96235	0.96225	0.69935	0.22215	0.01775	-0.33595	-0.14435	-0.12075	-0.15765	0.19105	0.39325	0.00725	-0.12495	-0.18495	-0.06685	0.28685	0.05995	0.27275	0.12935	0.12845	0.20365	-0.09785	0.28535	-0.04895	0.06615	-0.15705	-0.04975	1.11715	0.83635	0.58135	0.50235	0.79895	0.01685	0.60655	0.33935	0.83395	0.60625	0.26275	0.47955	0.55435	0.51265	0.40565	0.48695	0.66855	0.56135	0.55195	0.53565	0.78945	0.73515	0.84985	1.07855	1.12625	0.84835	1.11975	0.80695	1.09095	1.09575	0.25535	0.52165	0.03535	0.12595	-0.12345	0.18795	0.06445	-0.00265	0.02145	0.02675	-0.06185	-0.03045	0.41305	0.40425	0.50185	0.28075	0.30065	0.07855	0.26165	0.60005	0.58965	1.05245	0.55485	0.67075	0.44875	0.91825	0.63115	0.84705	0.58095	1.24385	1.04885	1.49845	-0.52435	-0.12505	-0.38725	-0.13175	0.73765	0.84935	0.09695	-0.06495	0.16975	-0.17355	0.25415	0.86625	0.88795	1.10455	1.16045	1.00385	0.66455	0.51785	0.31605	0.70335	0.49205	-0.34805	-0.39545	-0.34385	1.21805	0.74045	0.66215	0.82845	0.63915	0.31835	0.91275	0.52665	0.50605	0.37575	0.49515	0.66985	0.80185	0.59695	0.44375	0.76795	0.37085	1.25725	1.35685	1.16845	0.49535	0.37275	0.70175	0.80155	-0.00245	0.49425	-0.60615	-0.31255	-0.38105	1.2554	1.1392	0.8982	0.9492	0.48745	0.52865	0.64235	-0.1189	0.1003	0.6343	1.0569	1.143	0.798	0.43275	0.33785	0.60865	0.83795	0.50505	0.32735	0.46925	0.53825	0.67595	0.50235	0.30125	0.84265	1.05635	0.81345	0.98415	0.90065	0.89475	0.74075	0.69555	0.15925	0.17395	-0.09625	-0.10215	0.62955	0.76955	0.79655	-0.30945	-0.09225	-0.88775	1.27165	1.06745	0.72865	0.96835	0.80295	0.69915	0.51585	0.43595	0.78355	0.40005	0.55855	0.4615	0.376	0.2267	0.8233	0.4471	0.5821	-0.04215	0.20935	-0.02235	0.12565	0.11345	0.08555	-0.15855	-0.09305	-0.2529	-0.2834	-0.2679	0.61205	0.69985	0.6171	0.9184	0.7919	0.98505	1.01475	0.75135	0.90025	0.59375	1.15985	1.04965	1.16685	0.83975	0.93095	0.61575	0.52805	0.68545	0.99235	0.62735	0.81715	0.89635	0.87335	1.17805	0.58625	0.94585	1.15515	0.69305	0.79605	1.20525	1.07055	0.77775	0.93075	0.03875	0.44355	0.40675	0.23425	-0.15505	0.52615	0.46565	0.71495	0.76225	0.64855	0.90275	0.51615	1.01095	0.92725	0.98185
NPTXR	0.1725	0.9146	0.5604	-0.04	0.2909	0.4397	0.243	0.3404	0.0848	0.1153	0.463	1.9884	0.9443	-0.0231	0.4874	-0.0078	0.1735	0.2716	-0.0098	0.2952	0.2797	0.0992	-0.2967	0.09	0.2405	0.6795	0.1513	0.57	0.4065	0.0575	0.3462	0.7981	-0.0235	0.0341	0.4175	0.3407	0.1757	-0.2884	0.3897	-0.3662	-0.1481	0.5069	0.904	0.8619	0.3332	0.3751	0.3203	0.0124	-0.0282	0.6286	0.2097	-0.1105	0.1378	0.2483	0.2281	-0.0098	-0.0947	-0.1122	0.2198	0.4003	-0.0357	0.2704	0.2685	0.5039	0.2457	0.5754	0.1078	0.2475	0.3972	0.8906	0.5313	0.2038	0.6046	0.2006	0.4114	0.4765	0.2649	0.2859	0.0959	0.2235	0.1306	0.3689	0.435	0.1958	-0.4219	-0.4415	-0.0097	0.7807	0.3011	0.2116	0.5726	0.2413	0.1282	0.3149	0.7865	0.3889	-0.0667	0.0251	-0.0538	0.3123	0.3061	0.4291	-0.1907	0.4477	-0.6204	-0.2807	-0.4753	-0.1589	0.056	0.0723	0.1391	-0.253	0.0596	0.1609	0.0215	0.0631	-0.1408	0.0729	0.726	-0.0103	0.2312	-0.0159	0.3405	0.9603	0.252	0.6382	0.0158	0.6037	0.6666	0.6298	0.7272	0.6333	1.0225	0.97	0.9462	0.5588	0.0145	0.1611	-0.3576	-0.019	-0.4238	-0.3798	-0.7249	-0.6603	-0.4144	0.2885	0.0655	0.2251	0.5063	0.793	1.0983	0.4897	0.21	0.2303	0.4237	0.1364	0.6742	0.5503	0.4007	0.1844	1.1324	-0.5942	-0.1219	-0.3999	-0.2208	0.7218	0.4702	0.1543	0.09	0.1057	0.1347	0.4812	0.7244	0.3829	0.5899	0.5159	0.9166	-0.1381	-0.3869	0.3374	0.0903	0.1962	0.5115	0.6671	0.5454	0.769	0.6686	1.0267	1.1	0.1014	0.1234	0.2469	0.0361	0.3362	0.1001	0.1266	-0.0161	0.7015	0.6704	0.3593	0.4605	0.3664	0.4276	0.2785	0.2408	0.2627	0.0973	-0.0729	0.3951	-0.5058	-0.1777	0.059	0.4571	0.4853	-0.2787	-0.1613	0.2092	-0.0101	0.1334	0.8883	0.9513	0.0476	-0.2127	0.5276	0.4515	0.6629	0.3449	0.4694	0.4452	0.7893	1.0205	0.2211	0.3854	0.4372	0.5983	0.3588	0.37	-0.1164	0.1264	0.3989	-0.0415	-0.1162	-0.0528	0.1132	0.3103	-0.095	0.782	0.296	0.1393	0.1951	0.0994	-0.0682	0.3956	-0.2896	-0.2982	-0.3705	0.5641	1.3026	1.0337	0.6419	0.6483	0.9612	0.3435	0.5239	0.518	0.5357	0.5007	0.2642	0.3339	0.3165	0.4457	0.6123	0.9081	0.4158	0.6632	0.0589	0.078	-0.0453	0.1206	0.2137	0.3141	-0.0905	-0.1129	0.0065	1.1514	0.8475	0.5036	0.9522	0.8626	0.7599	0.1677	0.4192	0.195	0.5287	0.4021	0.7513	0.7831	0.7944	0.7881	0.8407	0.1775	0.5521	0.3489	0.5107	0.8419	0.311	0.8034	0.9246	0.4215	0.1121	0.412	0.2917	1.0908	0.4073	0.301	0.0766	0.3042	0.0931	0.1048	0.9786	0.1251	0.1013	0.8382	0.2562	0.4036	0.8804	-0.1487	0.3125	0.3395	0.2833	0.091	0.2035
NPY	-0.1305	-0.0798	0.5843	-0.929	-1.1847	-0.1298	-1.1619	-0.0719	0.0316	0.0319	0.7289	0.3101	0.0941	-0.1381	-0.9177	-1.2518	-0.3858	-0.3346	-0.1742	-0.2635	-0.5851	-0.0781	1.2984	-0.4661	-0.7742	0.4055	0.816	0.9793	0.8349	-0.2798	-0.5892	-0.4322	-0.2135	-0.0568	0.2621	0.5405	0.1994	0.3796	-0.4011	-1.03	-1.5986	0.9578	0.6431	0.6965	1.2141	1.1104	1.3259	0.9255	0.5509	1.3456	-0.2787	-0.1931	-0.5692	-0.8789	0.2251	0.2157	-0.4954	-0.4638	0.189	0.823	0.2386	-0.6267	0.5672	0.5622	0.1178	-0.2338	0.1251	0.3564	0.7318	0.3563	0.946	0.5605	-0.2367	-0.5929	-0.0163	0.0973	-0.1106	-0.0897	0.1056	0.64	0.6495	0.8875	1.0087	-0.6566	-0.8163	0.31	0.1275	-0.774	-0.4212	-0.8087	-0.4578	-0.178	-0.0364	-0.7101	0.2579	-0.0496	-0.7862	-0.811	-0.09	0.3826	-0.2114	0.5736	0.1759	0.6648	-0.3976	-0.2641	-0.6691	-0.4452	-0.2453	0.0811	-0.155	0.3438	0.1468	0.9524	0.0769	0.8584	0.4085	-0.0353	0.0727	0.0381	-0.4049	-0.3643	1.0197	-0.1869	-0.0676	-0.3047	-0.168	-0.0254	0.2523	-0.3818	-0.959	-0.1311	0.7486	0.2821	0.6561	0.6129	-0.1636	-0.5306	-0.1397	-0.0727	0.0125	-0.5415	0.2218	-0.1341	0.4833	0.9864	0.5393	-0.0057	1.2389	0.2775	0.876	1.1119	0.2523	0.4209	-0.0209	-0.1033	-0.2947	-0.0977	-0.1437	-0.4207	0.1384	-0.7219	0.1406	-0.2189	0.4401	-0.3958	0.2939	-0.5346	-0.4519	0.4199	0.3001	0.4179	-0.3927	-0.0751	0.1356	-0.3885	0.4158	-0.5439	-0.5542	-0.6292	-0.1612	0.0681	-0.7782	-0.8184	-0.3231	0.398	-0.0276	0.2356	0.5616	-0.577	0.2415	0.3731	-0.3006	-0.8311	-0.3296	0.1031	0.1636	0.4142	1.2049	-0.9179	-0.2629	-1.1723	0.8041	0.3423	0.6952	0.7443	1.0706	0.8845	1.5533	-1.1167	-1.0422	-1.2164	-1.0634	-1.1207	0.1748	0.8887	1.0353	1.024	-1.2203	-0.303	-0.1009	-1.7223	-1.4216	-0.4409	-0.2658	-0.3001	0.2795	-0.1699	-1.2954	0.3574	0.5398	-0.6259	-0.912	-0.4966	0.0934	-0.605	-0.4521	-0.3602	3.4361	0.2082	0.532	0.216	-0.0631	0.9538	0.4572	0.0492	0.2911	-0.8897	-0.0039	0.2492	0.5187	-0.3786	0.28	-0.7029	-0.3058	-0.4921	0.4691	0.1415	0.3897	0.3106	0.1544	-0.3442	0.2458	-0.2605	-0.9044	-0.4615	-0.3503	-0.7642	-0.8714	-0.6856	-0.2619	-0.1102	-0.0028	-0.7394	0.4099	-0.5405	-0.1221	0.4341	-0.2713	0.0665	0.3176	0.4042	0.1692	0.0692	1.6466	2.5005	-0.3065	0.0546	0.4293	0.1637	0.3118	0.2759	0.6809	0.2684	-0.9109	-0.0599	-0.3019	0.5054	0.4341	0.9139	0.6727	0.5545	-0.4848	0.1318	-0.4229	-0.0694	0.361	0.0577	-0.5893	-0.4312	0.708	0.5559	-0.1623	0.974	0.1631	0.1117	1.0561	0.0267	0.27	-0.6045	-0.5961	-0.4956	0.7503	-0.4127	-0.1522	-0.3664	0.0108	0.556	0.8443	-0.039	-0.4971	-0.0471
NRCAM	0.2152	0.5174	0.3279	0.3889	0.8984	0.2988	1.1352	0.4957	0.6883	0.8381	0.6123	0.3561	0.3587	0.6474	0.977	-0.1292	0.4998	0.1587	0.2012	0.057	0.5349	0.2457	0.4809	0.3476	0.3957	0.4702	0.2407	0.4098	0.5003	1.3639	0.6643	0.6252	0.2967	0.1598	0.8674	0.8846	0.4117	0.0988	0.1906	0.2214	0.0155	0.1486	0.1703	0.3289	0.362	0.3559	0.1757	0.083	0.0352	0.3874	0.1979	0.1678	0.2173	0.5329	0.5564	0.3033	0.1211	0.252	0.6101	0.7039	0.599	0.4391	0.509	0.4572	0.4604	0.1465	0.3533	0.0509	0.3436	0.8133	0.7477	0.5887	0.5865	1.0283	0.6862	1.2557	1.2257	1.16	0.9555	0.7834	0.5919	0.0627	0.379	0.3258	0.3586	0.4478	0.3573	0.5554	0.3729	0.2431	0.6482	0.2075	0.2517	0.1115	0.4118	0.1793	-0.1348	-0.0946	0.181	0.4104	0.6158	0.3424	-0.1558	0.6022	-0.2497	0.3807	-0.0541	0.0445	0.5246	0.2704	0.1711	0.0093	0.2304	0.2103	0.1951	0.4885	0.3599	0.6163	0.4371	0.5566	0.641	0.3084	0.583	0.631	0.5536	0.6962	0.227	0.3071	0.4483	0.5153	0.4999	0.7061	0.9318	0.7391	0.7621	0.5589	0.6982	0.7651	0.515	0.3498	0.3834	0.2684	-0.0048	0.1728	0.3256	0.2993	0.4571	0.7554	0.3874	0.7025	0.52	0.2698	0.16	0.1312	0.6937	0.4613	0.6188	0.4581	0.5462	0.4567	0.8407	0.2476	0.7024	0.6759	0.7158	0.8408	0.3235	0.0697	0.0899	0.0573	-0.0854	0.27	0.537	0.5903	0.4181	0.318	0.6873	0.0886	0.2246	0.2058	0.336	0.3402	0.5259	0.4593	0.3491	0.6769	0.6702	0.9737	1.0873	0.3197	0.1245	0.5664	0.1243	0.4054	0.49	0.6018	0.6479	1.0374	0.8055	0.3274	0.5047	0.491	0.4337	0.3933	0.3304	0.4046	0.1453	0.2565	0.3725	-0.2234	-0.144	-0.136	0.2021	0.2806	0.5606	0.7929	2.3101	1.0146	0.0394	0.2534	0.3899	-0.2908	-0.2413	0.3061	-0.2418	0.0161	0.6961	0.0921	-0.023	0.3238	0.7273	0.4076	0.5069	0.7053	0.8674	0.1119	0.0699	-0.3038	0.0637	0.7924	0.3655	0.2789	0.4446	0.6211	0.4705	0.5123	0.6726	0.2578	0.4379	0.2644	0.3437	0.1041	0.6371	0.159	0.5465	0.1939	0.6159	0.7401	0.3721	0.2028	0.2282	0.8261	0.4906	0.6379	1.0339	0.8401	0.9967	0.3944	0.321	0.3902	-0.0996	0.1595	0.394	0.5376	0.8813	0.5818	0.365	0.4448	0.4414	0.4575	0.5403	0.0709	0.4597	0.334	0.6621	0.4912	0.5099	1.3952	0.7548	0.2078	0.2364	0.1583	0.0567	0.1015	0.418	0.2369	0.3416	0.2533	0.4719	0.3925	0.1886	0.3242	0.3398	0.2864	0.7923	0.3052	0.4502	0.9303	0.2712	0.3483	0.5364	0.2257	0.44	0.9201	0.6609	0.4248	0.8896	0.6428	0.7415	0.9621	0.1789	0.1475	0.9299	0.6179	0.7371	1.0259	0.5165	0.9231	0.8765	0.4549	0.266	0.3131
NRP1	0.1772	0.5205	0.7017	-0.1829	0.1251	-0.0816	-0.034	0.5564	0.4596	0.3512	0.1461	-0.4872	0.5165	0.5957	0.3034	-0.3901	-0.0122	0.1961	0.3962	0.5182	0.2319	0.5512	0.7639	-0.0208	0.0745	0.2622	0.0836	0.3272	0.4866	0.338	-0.2086	0.6047	0.0507	0.0981	0.7648	0.5031	0.2615	0.3159	0.2966	-0.0942	-0.3138	0.0408	0.171	0.2892	0.2525	0.0356	0.2687	0.2113	0.1227	0.3816	0.2128	0.1677	0.7535	0.5781	0.3922	0.0232	0.1074	0.1099	-0.0425	0.4222	0.1123	0.3565	0.2255	0.1461	0.0481	0.4593	0.0984	0.4693	0.3632	0.6626	0.5481	0.8087	0.573	0.7255	0.5598	0.6307	0.3417	0.1275	0.293	0.2658	0.3263	0.3471	0.3016	0.5687	0.1685	0.0352	0.2843	0.2477	-0.139	0.2278	0.1164	0.0913	-0.3223	0.1538	0.1565	0.2786	-0.0417	-0.0896	0.0716	0.2147	0.0031	0.1212	0.0519	0.1626	0.0179	0.4327	0.0923	0.548	0.0474	0.157	0.2963	0.1904	0.2193	0.1537	0.2084	-0.1173	-0.0391	-0.2795	-0.1405	0.1677	0.0239	-0.0828	0.167	0.3366	0.3332	0.2605	-0.2696	0.1813	0.3669	-0.4412	-0.1718	0.1197	0.3415	0.1713	0.4551	0.3686	0.1476	0.3166	0.313	0.1086	-0.143	0.1965	-0.0334	0.2478	0.0875	0.1104	0.6134	0.2967	-0.0751	-0.1255	0.1606	-0.1193	-0.3652	-0.0666	-0.0323	0.0582	-0.0446	0.1484	-0.0169	0.0991	0.34	-0.1324	0.1767	-0.2496	0.2274	0.1326	0.1854	-0.3125	-0.3124	-0.5187	-0.5936	0.172	0.1685	0.4749	0.1728	0.3876	0.034	-0.6971	-0.3269	-0.6097	-0.5612	-0.3412	0.244	0.1274	-0.1631	0.6725	0.4728	0.3913	0.3821	-0.056	0.0423	-0.0532	0.1464	0.3028	0.1267	0.2109	0.1982	0.2398	0.3527	-0.2679	0.2282	-0.5952	0.3102	0.3606	0.7066	0.5674	0.1621	0.548	0.6203	-0.1853	0.1133	-0.9364	-0.8213	-0.8562	0.7417	0.5027	0.3529	0.9552	0.1007	-0.1251	0.5128	0.0828	0.0328	0.1275	0.1772	0.4285	0.2185	0.2828	0.0785	0.0307	0.5506	-0.0005	0.0969	0.1585	0.1226	-0.1152	-0.0795	0.2752	-0.0018	0.2871	0.1761	0.1699	0.1539	0.2204	0.4795	0.1065	-0.2304	-0.1312	-0.2212	-0.1803	0.2177	0.281	0.3164	0.2845	0.3516	0.5128	0.2116	0.1674	0.1233	0.0031	0.1879	0.0287	0.1863	0.2962	0.2852	-0.2955	0.1548	-0.1804	0.0389	0.0675	0.186	0.0936	0.3419	-0.0199	0.1499	-0.0258	-0.1903	-0.1153	-0.1487	-0.1569	0.3218	0.0107	0.066	0.2491	-0.1424	0.0697	0.227	0.6298	0.5921	-0.5552	-0.1883	-0.1561	0.2067	-0.1602	0.0281	0.2164	0.1444	0.0968	0.261	0.1633	1.0874	0.0118	0.1531	0.399	0.3383	0.2866	0.5632	0.7298	-0.2034	0.1658	0.3925	0.3899	0.0625	-0.3346	-0.0126	0.3087	-0.0715	-0.3714	-0.189	-0.3675	-0.0874	0.3015	-0.2138	0.3274	0.4114	0.2002	0.5618	0.7001	0.0834	0.3921	0.2896	0.1424
NRP2	0.3616	0.3848	0.4859	-0.3619	0.2334	0.0368	0.117	0.2451	0.0027	-0.2826	0.0454	-0.0618	0.4164	0.5874	-0.0425	-0.4735	-0.0689	0.2432	-0.0028	0.2149	0.0683	0.2645	0.2369	-0.1326	0.1375	0.1638	0.0815	0.1631	0.0213	0.5423	0.4175	0.4672	0.356	0.3699	0.8924	0.6588	0.1609	-0.2645	0.0355	-0.1274	-0.2475	0.1093	0.181	0.0574	0.5241	0.2855	0.4113	0.2298	0.2915	0.6069	0.3545	-0.0034	0.3305	0.2195	0.0825	-0.0646	-0.2349	-0.3112	-0.2043	0.0749	-0.097	-0.1557	-0.0981	-0.2429	-0.0632	0.2871	0.0052	0.1902	0.0898	0.3663	0.2852	0.2664	0.4408	0.4244	0.62	0.4674	0.4849	0.1941	0.1351	0.027	0.3124	-0.0943	-0.1095	0.1109	-0.0087	-0.0138	0.1779	0.4646	0.4245	0.6495	0.7276	0.6907	0.3992	0.0812	0.4643	0.3028	0.2554	-0.0154	-0.1071	0.6904	0.4927	0.505	0.4148	0.4728	-0.0369	0.0632	0.0735	0.5341	0.2331	-0.0975	0.3671	0.0175	0.2249	-0.1232	0.3773	0.3063	0.1519	0.3719	0.3808	0.8715	0.8359	0.595	0.3023	0.2101	0.006	0.0623	-0.038	0.2099	-0.0909	0.4236	0.4396	0.5139	0.4252	0.4952	0.6404	0.4068	0.2605	0.1412	0.1829	0.138	0.0014	-0.4355	-0.4379	-0.0203	-0.5353	0.2725	0.4154	0.1722	0.2498	0.3647	0.6983	0.4067	0.2225	0.2086	0.2187	0.0998	0.3026	-0.0275	0.3429	0.8497	0.8462	0.0565	0.13	0.1591	0.1573	0.613	0.7759	0.3464	0.2379	0.5558	0.1758	0.8105	0.1363	0.2226	0.1238	0.078	-0.0024	0.08	-0.1606	-0.0724	0.0032	0.0085	0.4974	0.4106	0.3885	0.6379	0.4292	0.2872	0.3361	0.3523	0.1179	0.5166	0.2471	0.596	0.5051	0.639	0.8125	0.0839	0.246	-0.0599	0.2783	0.1439	0.2547	0.4459	0.273	0.4461	-0.183	0.0292	0.7141	-0.0602	0.4047	-0.2278	0.3209	0.2923	0.6617	0.2918	-0.3777	0.4309	0.7311	0.8574	0.7066	-0.4297	-0.2483	-0.1281	0.4267	0.437	0.1073	0.1885	0.0451	-0.0769	0.2072	0.8518	0.7131	0.6501	0.4572	0.3066	0.3477	-0.0761	0.4001	1.0353	0.7493	0.4514	0.8141	0.5098	0.3451	0.4809	0.3269	0.0245	-0.1714	0.2867	0.2273	0.0594	0.4419	0.2539	0.3842	-0.0494	0.6759	0.4454	0.2364	0.2222	0.4278	0.6462	0.5172	0.4541	1.2911	0.9061	1.0245	0.4644	-0.1546	-0.3299	0.3355	0.1159	-0.0239	0.0035	0.2858	-0.1759	0.2449	0.2226	0.6816	0.2933	0.798	0.4159	0.1423	-0.0363	0.1794	0.1889	0.1937	-0.0082	0.1069	0.2895	0.125	0.2887	0.3081	0.0454	0.4812	0.0378	0.2563	0.6009	0.5584	0.5887	0.7155	0.7895	0.5374	0.5414	0.6176	0.4664	0.3458	0.6822	0.5909	0.8432	1.0655	0.4476	0.4476	0.0066	0.5813	0.2214	0.1443	0.8168	0.9239	0.7207	0.5921	0.3138	0.1421	0.2792	0.0816	0.3856	0.2238	0.6476	0.1769	0.5893	0.5397	0.4907
NRTN	1.6395	0.1021	0.7779	0.086	0.2583	-0.1062	0.4319	-0.2088	0.1622	0.2865	0.7002	-0.0254	0.721	0.544	0.3498	3.5219	-0.0543	-0.6849	1.4923	0.0398	-0.0457	-0.5884	-0.1702	-0.187	1.1071	-0.1775	0.0681	0.172	0.307	0.6879	1.0326	0.5154	0.2513	0.7059	0.3669	0.1202	-0.5377	0.1291	0.3794	1.166	0.5911	0.3629	-0.539	0.6241	0.2154	0.406	-0.2762	0.0008	0.501	-0.085	-0.1316	0.6857	0.0573	0.0662	0.6227	-0.0429	0.4011	0.179	-0.0695	-0.6995	0.7211	0.1157	0.7212	0.0119	0.9017	-0.0226	0.0475	0.0825	0.4309	0.0728	0.2313	-0.0201	-0.193	0.7153	0.5232	0.0455	0.1664	0.7533	0.9154	0.4344	-0.1306	0.6149	0.6941	0.5501	-1.8994	-0.0093	0.598	0.0507	0.444	0.0648	0.7433	0.205	0.5473	0.3649	-0.1665	0.7893	0.3152	0.0876	0.2213	1.0448	0.8712	1.222	0.5987	0.7221	-0.36	0.257	0.539	0.3272	0.2249	0.4751	-0.1179	0.9734	0.5166	0.1806	1.2733	-0.2701	0.2263	0.4174	0.8376	0.6737	0.7351	0.5573	-0.931	0.5359	-0.0717	0.4308	0.384	-0.247	0.7686	0.9912	-0.132	0.55	0.9985	0.6974	0.9257	0.0399	0.9617	0.3627	0.3653	0.3098	-0.0997	0.1048	-0.336	-0.372	0.4359	-0.448	0.3531	0.5059	0.5405	-0.5044	-1.4209	-0.1039	0.373	0.6227	-0.7172	0.5615	0.5352	-0.271	0.6475	0.523	0.3362	0.5878	0.7248	-0.2491	0.7277	-0.0094	-0.0537	-0.2927	0.5745	0.8601	0.6581	0.3546	1.235	-0.0101	0.4459	0.0451	0.5823	-0.4752	0.5394	-0.1605	0.8419	0.4662	0.7845	0.4038	-0.1396	0.1909	0.5389	-0.3891	-0.0785	-0.3132	0.2625	-0.4368	0.2716	0.0154	0.6825	0.3283	-0.0739	-0.1007	-0.5426	0.579	1.3939	0.1785	0.7362	0.527	0.4953	-0.2063	0.547	0.3761	0.7799	-0.6383	-0.3777	1.0439	-0.2374	0.0969	0.246	-0.9996	-0.1227	-0.0116	1.0747	0.0158	0.0732	0.5053	0.1995	0.1664	0.5928	0.945	0.3789	0.5172	0.495	0.9348	0.5321	-0.698	-0.7107	0.4567	-0.4674	0.6452	-0.2125	0.4627	0.7426	0.3514	-3.5978	0.7344	-0.685	-1.1236	-0.0968	0.7944	0.3077	0.2438	0.4966	0.5907	-1.9085	0.4677	0.4539	0.85	0.9492	1.6915	0.6914	0.6631	-0.0069	-0.4567	-0.8058	0.7401	1.0219	0.3669	0.0218	0.7371	-0.2226	-0.1576	0.3523	-0.3782	-0.283	0.4161	-0.1386	0.1864	0.4427	0.4916	0.8203	-0.746	-0.5665	-0.009	-2.4107	0.8097	-0.1584	0.708	-0.0191	-0.0322	0.8101	-1.0917	0.245	1.2216	0.6821	0.1679	0.8449	0.9514	-0.1244	0.2755	0.6765	-0.045	1.366	0.599	0.1275	0.6375	0.1388	0.9872	-1.7942	-0.2928	0.0726	0.7256	1.4437	0.5336	0.3052	0.3362	-0.2142	0.2192	0.6825	0.6763	0.5891	0.6227	0.8359	0.964	0.7387	0.1512	1.2801	-0.3832	0.1908	1.096	0.3816	-0.0147	0.6003	1.0353	0.8588	0.0636
NSFL1C	0.3113	2.1825	0.4245	1.439	0.9371	1.3116	0.5631	2.4897	2.6275	2.3575	3.0232	1.1091	0.4792	2.0864	1.1169	1.1327	2.0136	1.1841	1.6496	0.3451	1.6939	1.1534	1.3171	2.4731	2.5412	1.2625	1.703	1.097	0.8889	1.3674	2.1716	2.5309	2.1228	1.4346	2.194	1.8499	2.0808	1.4158	1.7299	1.8779	1.3265	1.564	1.137	0.8919	0.8491	1.5279	0.8969	2.2486	3.4639	1.9509	1.6098	1.2157	1.1662	1.2858	1.7969	0.9758	1.404	0.8029	1.6628	1.7532	1.0195	3.1088	1.1317	2.5846	2.4063	1.2004	1.9792	2.1321	1.6394	1.3266	1.4464	1.5049	2.0412	0.7953	2.4928	1.8623	1.2459	1.3171	1.5866	5.2199	2.0768	1.7858	2.8388	1.8378	2.4313	0.8087	1.9816	1.027	1.1224	1.1042	3.0965	1.2659	1.3145	2.0306	1.7421	1.3028	3.1524	1.3871	1.2518	2.0165	1.6279	1.5195	1.4293	1.1008	0.6261	1.7712	2.3291	2.0516	2.1979	2.0072	1.6238	1.3426	2.3813	1.0889	2.8663	0.9947	1.4054	1.0024	2.8385	1.9394	1.7737	1.4552	0.8998	2.1478	1.3157	1.3031	0.8354	1.8827	2.2684	0.4606	1.73	0.4544	2.051	2.0776	1.7195	1.3414	1.5566	1.9929	1.8289	1.0889	1.1647	4.0732	2.285	3.0098	1.9839	1.0345	1.098	1.7173	1.2158	2.6331	1.3735	0.7963	1.8922	1.3321	1.8789	3.4357	1.9702	2.1384	2.2436	3.4159	1.5833	2.064	1.3379	2.3917	1.9055	1.3954	1.2177	1.1858	1.672	0.6301	0.4379	1.2221	2.6391	2.5969	1.4661	2.9715	1.5305	2.1263	3.258	1.9195	1.7077	1.1765	1.9675	1.503	2.4771	0.9229	0.4675	1.3005	1.1038	1.7707	1.2372	1.135	1.4152	1.2495	1.423	1.3527	1.6212	1.3652	1.4862	1.7207	1.4825	2.2756	1.7874	1.3168	1.3075	1.0359	1.2832	1.7723	1.4528	2.0246	1.3693	1.8359	0.8623	3.118	4.196	1.9262	1.0585	0.9251	0.9053	1.2669	1.058	1.8675	1.4234	1.204	2.8996	1.4042	1.4589	0.8836	4.0172	1.3994	1.8579	2.1695	1.9591	1.2309	2.764	3.5483	1.5727	2.1308	2.4038	1.3088	1.2958	2.1117	3.0847	0.9061	2.0193	2.2304	2.6769	3.3031	2.6638	1.6928	1.7266	2.0998	1.86	2.2626	1.6722	1.8483	1.6225	2.7502	0.2155	2.0527	2.6547	2.3395	1.4956	2.4562	3.6832	3.9815	1.7316	2.0169	1.402	0.9232	2.2632	3.2533	0.8494	2.4078	0.9073	2.5511	1.8209	3.9376	3.3939	1.4313	1.6091	1.8348	1.1272	1.7634	2.1834	0.945	1.9663	0.4841	1.0158	1.2446	1.729	0.8609	1.9391	1.9389	1.622	1.3314	1.6059	1.2246	2.8937	1.2346	1.2756	1.4463	2.2189	1.3834	1.5019	2.2391	2.1628	0.8903	0.444	0.5424	1.4762	0.3344	1.6088	2.3668	1.9482	1.6265	0.9674	1.46	1.2961	2.3212	2.7491	2.7185	0.9601	2.593	1.9615	2.0943	1.892	2.694	2.077	1.8922	4.2459	1.3822
NT5C3A	0.8646	2.9846	1.0059	2.0198	0.6268	1.8829	1.6409	3.9009	3.4034	3.7628	3.6853	1.58	0.7009	3.408	2.0171	0.9836	3.1954	1.9752	2.3658	0.7593	2.0438	1.8915	2.5882	2.9621	2.7019	1.6447	2.2266	1.5743	1.468	1.2047	2.8603	3.1729	2.4083	1.7694	2.5734	2.3791	2.3335	1.9284	1.9954	2.152	1.9996	3.3773	2.478	1.969	1.4211	1.9339	0.6711	2.7998	3.9486	2.3114	1.85	1.8112	1.632	2.1716	2.8142	1.1514	1.533	1.4446	2.9553	3.9829	1.417	3.5903	1.6225	3.5531	3.5978	1.4555	2.0739	2.6394	2.1257	1.6347	1.8274	1.9601	2.3003	2.0961	3.6166	2.6757	1.5297	2.0254	1.6758	6.0108	2.0793	1.9557	3.365	2.4483	2.4976	0.3559	2.2028	2.0668	2.036	1.7089	3.7019	1.6424	2.1608	2.3569	1.621	1.8865	3.4713	1.576	2.025	3.0604	2.3262	2.6561	2.1916	2.3222	1.6666	1.868	2.9943	2.4915	2.4741	1.8321	1.9515	2.0118	2.5331	1.8146	2.9839	0.7503	2.1106	1.1178	3.1801	1.7313	1.393	1.8855	1.5934	2.5635	1.6544	2.0562	0.869	2.3183	2.8153	1.1018	1.607	0.8925	2.3036	2.0532	3.2567	0.8476	1.7744	2.4511	1.4914	2.194	1.1139	4.6857	2.4034	3.5783	2.3063	1.9259	1.429	2.1261	1.4295	3.4571	1.725	1.9061	2.5843	2.0906	3.3072	3.8325	2.7144	2.6777	2.5086	3.9801	2.5199	2.6361	1.6147	2.6374	1.6136	1.7471	1.5681	1.6426	2.4688	0.8036	1.2561	2.1669	2.6271	2.3916	1.7291	3.0383	2.1544	1.6664	3.0212	1.8805	1.5263	0.8895	2.4954	2.4019	2.6847	1.4757	1.6336	2.6508	2.6618	2.1197	2.3898	1.8754	2.0447	2.3132	2.2228	1.8024	2.2554	1.9595	2.0277	1.9587	2.4156	3.0048	2.1254	2.4556	2.0193	1.448	1.7672	2.3712	2.2922	2.4087	1.7769	2.2877	2.3844	3.5092	5.059	2.1473	1.5115	1.6006	1.9279	1.6031	2.0684	2.4695	1.8309	1.5889	3.6546	2.0062	2.7107	1.8192	4.9232	1.9041	2.5252	2.0044	2.2712	2.9705	2.8237	4.2436	2.2286	2.5741	2.9559	1.6757	2.368	2.2278	3.178	0.4181	2.0418	2.4614	3.5063	3.4235	3.1949	2.7284	2.1213	2.3424	2.9791	2.8486	2.7475	2.5465	1.9898	2.8986	0.6496	1.8994	2.5168	2.587	2.1854	3.0113	4.155	4.6747	2.2549	2.9007	2.0007	1.9694	2.6044	3.617	1.8447	2.6756	2.4421	3.187	1.1161	3.8377	4.5802	1.5419	2.7418	2.4373	1.5996	2.6317	1.9567	0.8576	2.5423	0.9968	1.9681	2.1239	1.5465	1.2753	2.9452	1.9007	1.4864	1.5065	2.2455	1.6866	2.8551	1.928	2.3053	0.7489	2.6687	1.5456	2.6099	2.5856	2.8277	1.4292	2.183	1.7992	1.6472	1.7795	2.6155	2.4062	1.8923	0.9588	2.1145	2.6169	2.2139	2.8491	3.5076	3.4209	1.493	3.0038	2.1073	2.1814	2.6038	2.6425	2.774	1.9552	4.846	1.8312
NT5E	-0.1882	0.3756	0.0379	-0.4738	-0.7913	-0.0916	-0.0137	0.45295	0.42905	0.09465	-0.0657	0.5333	-0.6857	0.961	-0.4907	-0.4458	-0.7405	0.373	-0.3937	-0.4647	-0.6929	1.5829	0.7248	-0.0011	-0.2054	-0.123	-0.0544	-0.222	-0.2195	0.5871	0.2409	0.231	0.3166	0.1156	0.075	-0.2286	-0.3244	-0.5912	-0.6071	-0.4921	-0.4404	-0.0801	-0.0446	-0.1502	-0.18845	-0.32585	-0.40935	-0.46315	-0.48515	-0.32435	0.1411	-0.5072	-0.2854	-0.1043	0.07735	-0.43675	-0.37145	-0.48335	-0.30495	0.41375	0.02855	0.09155	-0.02245	0.17285	0.17245	-0.2059	-0.7817	-0.855	-0.8365	0.27305	-0.07385	0.03445	-0.08535	-0.09915	0.08505	-0.10115	-0.09055	-0.32225	-0.28235	-0.26515	-0.19375	-0.45295	-0.45135	-0.22335	-0.30315	0.13695	0.10915	-0.06245	-0.28845	-0.11715	-0.50615	-0.29975	-0.23335	0.33725	0.21845	0.21585	-0.01315	-0.02805	0.15915	0.55505	0.54685	0.60675	0.42965	0.40665	-0.08455	0.26225	0.14505	0.50895	0.34445	0.25895	-0.19535	-0.36845	-0.11345	-0.37885	-0.15655	-0.10955	-0.35925	-0.06375	-0.03345	3.40715	1.85245	1.76895	-0.01365	-0.04365	-0.06735	0.04285	-0.25595	0.33275	0.19945	-0.32495	-0.54985	-1.17685	-0.34965	-0.37965	-0.31335	-0.52375	0.10455	0.38755	-0.05965	-0.56625	-0.89325	-0.25045	-0.18445	0.10585	-0.05045	-0.94355	-0.92405	-0.90115	-0.19515	-0.22305	0.03455	-0.25785	-0.11505	-0.11795	-0.35625	-0.30715	-0.04605	-0.22205	-0.05665	-0.14995	0.27505	0.45755	1.25365	0.29045	0.16825	-0.29185	-0.09585	0.12065	0.03135	-0.14025	-0.02785	-0.02915	0.27295	0.02535	0.19785	0.17345	-0.13075	-0.40175	-0.62685	-0.55725	-0.64865	-0.63055	-0.02105	-0.15645	-0.17055	-0.19695	-0.57425	-0.80135	-0.63785	-0.56205	-0.61775	-0.44935	-0.52365	-0.54405	-0.73015	-0.55765	-0.55045	0.10515	0.11415	-0.36635	-0.12075	-0.45495	0.02795	0.21915	0.01675	0.08555	-0.13815	0.42145	0.50615	-0.18195	0.15055	-0.01165	0.06655	0.12725	0.1975	0.2471	0.1072	-0.1004	0.24855	0.45305	0.15625	0.4631	0.3164	0.2641	-0.2351	-0.0221	-0.3763	-0.21465	-0.12045	-0.31545	0.10405	-0.23695	-0.42915	-0.29015	-0.49835	0.13305	0.13275	-0.10285	0.02475	0.52595	0.22995	0.13425	0.32245	0.32895	0.37085	0.58425	-0.02185	-0.25115	-0.27175	-0.14785	0.03485	-0.22105	-0.40575	-0.28525	-0.24145	0.14585	-0.12255	-0.39655	-0.58745	-0.55585	-0.50335	-0.52215	-0.62315	-0.50545	0.96735	0.42795	0.80935	0.2819	-0.1926	-0.2631	0.1309	-0.1463	-0.2542	0.08495	0.13005	-0.18265	-0.12265	0.18095	0.15645	-0.11635	0.05955	-0.1414	0.0203	-0.2315	0.20235	0.13385	0.2041	0.2292	0.1592	0.08545	-0.04215	-0.41275	-0.29875	-0.26965	-0.25335	-0.30125	-0.20395	0.12705	-0.22205	-0.23725	-0.38195	-0.41475	-0.19985	-0.04695	-0.06245	-0.28825	0.02295	0.03635	-0.88375	-0.52325	-0.37355	-0.60845	-0.81095	-0.32755	-0.22425	-0.57185	-0.36075	0.15325	0.10905	0.00185	-0.20815	-0.32925	0.06775	-0.26215	-0.13045	-0.06265	0.17895	0.14205	-0.06365	0.46005	0.47615	0.52415
NTF3	1.1783	-0.2698	-1.261	-0.2143	-0.6104	-1.1986	-0.228	-0.6798	-0.5933	-1.6302	-0.3773	-0.8342	-0.8944	-1.0119	-0.5659	-1.2784	-0.9596	-0.1299	-0.5496	-0.3548	-1.0029	-0.767	-0.7992	-0.4541	-0.6767	-0.5722	-0.8042	-0.3051	-0.3753	-1.0795	-0.5219	-0.3481	-0.7926	-1.0003	-0.5785	-0.9628	-0.3463	-0.3445	-0.3203	-0.62	-0.5555	-0.6433	-0.8596	-0.5634	0.947	1.2232	0.7674	0.7267	0.5116	0.9251	-1.2123	-0.9227	-0.8421	-0.6629	-0.2745	-0.7284	-0.3945	-0.8176	-0.3954	-0.8204	-1.1966	-1.0857	-1.8455	-0.7465	-1.3541	-1.0413	-0.9355	-0.7387	-0.4296	-0.7176	-0.9703	-0.5699	-0.4963	-0.7314	-0.4078	0.264	-0.0471	0.2007	-0.1096	-0.1131	0.0286	-0.3345	-0.2196	-1.1347	-0.3634	-0.802	-0.5052	-0.5689	-0.6664	-0.5558	-0.4842	-1.4062	-1.0373	-1.2572	-1.0814	-1.3128	-0.8908	-1.5916	-1.2736	-0.9492	-1.1233	-0.9469	-1.2007	-1.1186	-0.8495	-0.8027	-0.8772	-0.7482	-1.1196	-0.8795	-0.7782	-0.7795	-0.4756	-0.9403	-0.5988	-0.6605	-0.9634	-0.6863	-0.869	-0.7462	-1.042	-1.3704	-0.8315	-0.338	-0.5788	-0.657	-0.9847	-0.6676	-0.8485	-0.8186	-0.5541	-0.8225	-0.9348	-0.6611	-0.7249	-0.9366	-0.3341	-0.5139	-0.4998	-0.4808	-1.0964	-0.521	-0.6465	-0.0175	-0.9277	-0.3641	-0.3381	0.0535	-0.9824	-0.7253	-0.7932	-0.868	-1.195	-0.9293	-0.5697	-0.6552	-1.0626	-1.0966	-1.117	-0.8528	-1.1076	-0.7232	-0.8994	-0.9181	-0.8253	-1.4141	-1.2446	-0.8827	-0.7887	-1.25	-1.1584	-1.1989	-0.3392	-0.5205	-0.3755	-0.6179	-0.6602	-1.4091	-0.9371	-0.8702	-0.4652	-0.6946	-0.5019	-0.8374	-0.9803	-0.3658	0.0076	-0.1371	0.1445	-0.9605	-0.6363	-0.7879	-0.9299	-0.77	-1.2109	-1.0073	-1.0703	0.179	-0.187	-0.8573	-0.7763	-0.5594	-0.7294	-0.6743	-1.2938	-1.0022	-0.8065	-0.4426	-0.5815	-0.2807	-0.8841	-0.4727	-0.8685	-0.4997	-0.2546	-1.1879	-0.4902	-0.1936	-0.3577	-0.3766	-0.5851	-0.1496	-0.2867	-0.2004	0.5132	0.6921	0.1189	-0.16	0.0387	-0.2063	0.0102	-0.5129	-0.1657	-0.4687	-0.3567	-0.8798	-0.343	-1.3975	-0.7186	0.1434	0.3135	-0.2725	-0.1079	-0.5569	-0.2896	-0.4956	-0.5641	-0.8844	-0.3318	-0.6417	-1.2789	-0.9282	-0.9494	-0.24	-0.417	-0.5342	-0.0847	-0.068	-0.3295	-0.1605	0.1772	-0.7761	-0.6015	-0.5954	-0.1018	-0.3632	-0.493	-0.7417	-1.0623	-0.9703	-0.2853	-1.1523	-0.5605	-0.8473	-0.5209	-0.7362	-0.7245	-1.2902	-0.311	-1.05	-0.6048	-0.3775	-0.6656	-0.1748	-0.0813	-0.6664	-1.1381	-0.8646	-0.6212	-0.5463	-1.0869	-1.0329	-0.8688	-1.0659	-0.3271	-0.4228	-0.3739	-0.3052	-0.7926	-0.6682	-0.3902	-0.9454	-0.4251	-0.4858	-0.3155	-0.3836	0.1345	-0.1807	-0.8704	-0.8127	-0.6628	-0.4116	-0.487	-0.3066	-0.7685	-0.6459	0.0744	-0.7288	-0.2596	-0.5416	-0.3641	-0.2434	-0.9143	-0.2698	-0.3056	-0.5777	-0.9644	-0.4295	-1.3992	-0.6285	-0.4601	-1.1609
NTF4	0.1198	0.1215	-0.1096	0.1714	0.6604	-0.1995	0.1679	0.2314	-0.1483	-0.1331	0.0598	0.1225	-0.3444	-0.4253	-0.1116	-0.4357	-0.144	0.2783	-0.1448	-0.0532	0.2831	-0.1431	0.0012	0.3212	0.1919	-0.564	-0.2147	-0.1371	-0.2448	-0.1174	-0.1289	-0.3834	-0.3105	-0.2705	0.0003	0.0889	-0.2739	0.069	0.2655	-0.1794	0.1023	-0.0687	-0.0731	0.0083	-0.0318	0.4692	0.0678	0.0037	-0.1103	-0.2202	-0.461	-0.4053	-0.3711	0.0354	-0.0159	0.0059	0.0783	-0.3268	-0.0045	0.1923	-0.2358	-0.1067	-0.2799	0.0466	0.4043	0.1125	-0.039	-0.3041	0.1351	0.0727	-0.1898	-0.314	0.0297	0.1588	0.2833	0.0838	-0.4508	0.0417	0.2883	0.0722	-0.0222	-0.0794	-0.1414	0.225	0.3789	0.6269	0.4743	-0.4414	-0.0031	0.9761	0.0573	-0.4049	-0.0225	-0.5667	0.1282	-0.1215	-0.1842	0.0138	-0.1037	0.0978	0.3567	0.0547	-0.1614	0.1958	-0.0772	-0.2112	-0.3493	-0.5222	0.0394	-0.4846	0.0565	0.228	-0.3013	0.3422	0.3207	-0.086	0.1177	-0.2419	0.1276	-0.0937	0.1501	-0.5315	0.0532	0.0861	0.1166	0.1633	0.2076	0.159	0.4146	-0.1813	-0.1899	-0.26	0.3014	0.218	0.2463	0.1663	-0.341	-0.5213	-0.0574	-0.1212	0.1222	-0.191	-0.3554	-0.4065	-0.0341	-0.2538	0.2466	-0.0089	-0.0121	0.1707	-0.0153	-0.5251	0.5616	-0.0555	-0.4122	-0.2377	0.0406	-0.1952	-0.1201	0.1489	-0.2821	-0.1105	0.113	-0.2107	0.0409	0.0657	-0.1848	0.2504	-0.1594	-0.2249	-0.1366	0.2909	-0.2375	0.2223	-0.0123	-0.3859	-0.1871	-0.2094	-0.0209	-0.1142	-0.0525	-0.3746	0.2236	-0.0317	0.5091	-0.1304	-0.3355	-0.2961	-0.0267	-0.4423	0.0824	-0.2407	0.2784	0.218	0.0386	-0.2108	0.2228	-0.3377	0.4024	-0.1572	0.2019	-0.0786	-0.473	-0.119	0.0288	0.6059	0.2514	0.3055	0.2569	-0.1608	-0.8437	0.129	0.1188	-0.5064	-0.0007	0.0691	-0.1386	-0.2225	-0.138	-0.6751	-0.2228	-0.0494	-0.2309	-0.2578	0.2401	0.0206	-0.1728	-0.0929	-0.4115	0.2958	0.1233	0.163	0.2927	0.1783	-0.0207	0.4401	0.293	0.5873	0.2727	0.0674	-0.2526	-0.031	0.0687	0.0759	-0.4807	-0.0501	0.2442	-0.0876	0.1884	-0.0204	0.0339	0.3185	0.0351	-0.1404	-0.4441	0.3811	0.3829	0.2903	0.1447	0.4802	0.5841	0.1423	-0.0419	0.0053	0.3678	-0.2305	-0.1516	0.198	-0.4041	-0.3029	-0.181	0.2158	-0.0925	0.0871	-0.066	-0.309	0.151	0.0118	-0.2782	-0.0663	0.1013	0.3629	-0.0539	-0.1911	-0.1557	-0.223	3.258	3.3607	3.2865	0.0458	0.1788	-0.1316	0.0628	-0.1635	-0.1761	-0.4327	0.0461	-0.1778	-0.1693	0.2657	0.3415	-0.1543	0.0358	0.249	-0.1738	-0.0401	0.1361	-0.2548	-0.6849	0.157	-0.0199	-0.0692	-0.0677	-0.0434	-0.7279	-0.7425	-0.1725	0.2029	-0.1138	-0.346	0.0982	-0.455	0.0876	0.0224	-0.2139	-0.2672	0.5582	0.1369	0.2503	0.2688	-0.2317	0.768
NTproBNP	0.2344	0.6316	-0.3221	-0.1141	0.8328	-0.1532	-0.1508	-0.1022	0.0559	0.571	0.1775	-0.5253	1.433	0.2921	1.3548	-1.924	-0.8536	1.6808	0.6375	0.0463	0.6547	1.7229	2.1237	0.3861	1.374	0.1249	1.3289	1.9243	0.2092	0.4268	-0.6809	-0.0083	0.0815	0.1816	3.1896	3.1411	-0.0032	-0.3395	-1.2978	0.9961	0.3052	2.0889	2.1485	2.6981	0.051	0.9296	1.0598	0.4651	1.1198	-0.4005	0.0802	-0.2784	-0.768	0.6431	0.7397	0.3002	-0.4431	-0.5994	0.8247	-0.6859	-0.398	0.456	0.2185	-0.1526	-1.074	-0.4061	-1.2669	-0.0625	0.0358	1.1401	0.7776	1.0645	1.4477	0.9523	0.6935	1.1434	0.8592	0.9772	0.6283	0.4871	0.2376	0.3937	0.9812	1.1698	0.5487	-0.249	-0.4878	0.5792	0.6525	0.217	1.0764	0.3995	-1.0925	1.2348	1.4332	1.2602	0.8016	0.4022	1.2342	-0.0012	-0.0834	-0.4214	-1.1251	0.6293	0.1582	-0.6677	-0.5867	0.6533	1.131	0.5563	0.9123	0.2267	0.4604	-0.9144	0.622	-1.335	-1.742	0.281	-0.4554	1.4313	-0.8564	-0.0044	1.5083	1.464	0.9018	1.4083	1.8213	1.3043	2.1342	-0.8755	0.2139	-1.499	1.7362	0.3965	0.8172	1.4133	1.6022	1.0976	0.9642	2.4505	0.9362	0.0552	-1.0229	1.6551	-0.7367	0.2077	0.3761	0.0114	0.8838	1.2821	1.2263	0.8737	0.1059	0.1267	-0.0239	1.9481	1.0081	0.6233	1.9805	1.4824	1.5589	0.489	0.9731	-0.1965	2.2201	2.6043	3.6651	-1.0463	1.6766	-0.9706	0.2907	1.6417	0.5472	0.1352	-0.5186	-1.4575	0.6285	-0.3288	0.0969	0.1844	-0.8465	0.2437	0.6512	-0.4354	-0.5557	1.5265	1.5893	1.9769	1.1813	1.0004	1.8603	1.4932	1.0591	1.0815	0.6342	0.5607	0.4168	0.5062	-0.0139	1.3683	1.7846	1.6865	0.5642	0.4536	1.1465	-0.6171	-2.0662	-0.7095	-1.2485	-0.031	0.1868	0.9876	1.3053	0.5615	0.7322	-0.027	-0.0877	0.1207	1.4465	-0.7759	1.7024	0.9413	-0.1003	-0.2453	1.092	0.8898	0.8067	0.2483	-0.3734	-1.3536	-0.2255	0.3821	-0.119	-1.4506	0.3883	0.4195	1.8563	1.1565	2.8249	1.6167	-0.4218	1.1228	2.1213	0.412	1.0523	1.303	1.7912	1.2958	0.0879	0.5278	-0.6142	0.2267	0.1708	-0.5527	0.5899	-0.4552	0.1488	0.6551	0.8735	0.3525	-0.9707	2.3167	3.3443	2.7271	0.5348	0.1489	0.0445	0.4556	-0.5575	-1.0809	1.3546	-0.1948	0.2844	0.0726	1.1759	0.7956	-0.3774	0.2163	0.6288	0.5329	1.4541	1.2615	0.4736	1.6861	0.5158	1.9283	0.3941	0.4366	1.3995	-0.3406	0.0721	1.0259	1.3353	-0.2346	1.2833	0.7727	0.1118	2.439	3.3327	2.8446	4.2286	3.0436	0.9274	1.256	0.8431	0.8404	0.4353	1.6533	-0.3291	1.7195	1.4103	1.0805	1.5887	0.7241	0.9288	0.0018	-1.393	-0.7726	1.0251	0.2736	0.0195	0.8722	-1.1564	0.5643	0.1827	0.3329	0.2826	0.6203	0.1371	0.1317	-0.5423	0.2679
NTRK2	0.4029	0.4044	0.4325	0.1535	0.0562	0.1724	0.3246	0.37	0.7533	1.1395	0.4768	0.0158	0.5319	0.2312	0.3086	-0.291	-0.2247	0.3517	0.0829	0.0615	-0.0142	0.167	0.1368	-0.2635	0.4787	0.107	-0.049	0.0984	0.2579	0.2249	0.5333	0.354	0.3246	0.3194	0.2508	0.2095	0.0413	0.22	0.1373	-0.1343	-0.1542	-0.1307	0.0206	0.2045	0.267	0.3748	-0.1066	-0.1206	-0.0346	0.3897	-0.1505	0.0211	0.2639	0.3895	0.356	-0.0234	-0.0376	0.0527	0.3668	0.4343	0.5957	0.2431	0.3509	0.0918	0.2333	0.2726	-0.1251	0.3132	0.1937	0.1388	0.3488	-0.0371	0.3257	0.9537	0.1499	0.9317	0.9835	0.9828	0.6812	0.0354	0.3136	0.3544	0.5474	0.0029	0.4157	0.1132	0.0676	0.3631	0.2221	0.2542	0.4529	0.0217	0.2356	-0.1349	0.0153	-0.0445	-0.5759	-0.4861	-0.1641	0.468	0.2827	0.4374	-0.4752	0.1666	-0.5171	0.3235	0.1388	0.588	0.7314	0.2092	-0.0279	-0.1268	0.2301	-0.0022	0.3003	0.4178	-0.0108	0.5456	0.5453	0.2504	0.3443	0.484	0.3635	0.5942	0.231	0.545	0.0252	0.2654	0.2605	0.2766	0.0052	0.6685	0.7579	0.1892	0.7109	0.4469	0.0942	0.1373	-0.0127	0.0197	0.0225	-0.27	-0.0462	-0.0432	0.0776	-0.1	0.039	0.3142	0.1125	0.3535	-0.0107	0.298	-0.3588	-0.0964	0.0951	0.2872	0.4042	0.0979	0.1727	0.2325	0.5058	-0.243	0.4378	0.085	0.5332	0.9855	0.4048	0.115	0.0951	0.1223	0.0706	0.2833	0.3625	0.1535	0.3791	0.131	0.2607	-0.1613	-0.1789	-0.1956	0.1926	0.2685	0.0922	-0.0992	0.0738	0.2019	-0.1884	0.9223	0.8782	-0.1083	0.4408	0.2688	-0.2634	0.2165	-0.085	0.2277	0.0562	0.3922	0.2779	0.2984	0.3762	0.7	0.223	0.2615	-0.1752	0.94	0.6224	0.595	0.4995	0.1139	-0.1324	-0.7529	0.0106	-0.3328	0.1667	0.3445	0.1907	0.5709	0.4081	0.449	1.1819	-0.4306	-0.3523	-0.1011	-0.2753	-0.1063	0.1613	-0.1191	0.0586	-0.0519	0.3834	-0.3373	-0.0657	0.1906	0.5566	-0.0458	0.1979	0.1425	0.4405	-0.0249	-0.3044	-0.8141	-0.0321	0.0216	-0.4147	-0.296	0.4098	0.0305	0.078	0.3537	-0.0899	-0.0876	0.2663	-0.2969	0.3002	0.0251	0.1397	0.1404	-0.3257	-0.128	0.0672	0.587	0.1995	0.4568	0.1064	0.1636	-0.0416	0.2119	0.0108	0.4483	-0.1898	0.2561	0.2331	-0.3385	0.3338	0.1433	0.0057	0.5076	-0.0842	-0.0041	0.4521	-0.2607	0.1998	-0.013	0.764	0.3602	0.0894	0.3376	0.2544	-0.207	-0.0053	0.122	-0.163	-0.0951	0.1972	0.5317	0.3721	-0.1575	-0.088	0.3618	0.1852	0.0831	-0.2793	0.0822	0.7259	-0.0191	0.4377	0.438	0.1936	0.5304	0.8476	0.405	0.48	0.7145	0.0362	-0.0245	0.3217	0.9971	0.8854	0.8552	0.5262	0.4154	0.1431	0.2219	0.0669	0.0769	-0.012	0.1988	0.3217	0.3173	0.067	0.234
NTRK3	0.4333	-0.4803	0.2574	-0.4321	0.1531	0.1173	0.1706	0.0667	0.4202	0.1392	0.1753	-0.0134	-0.1049	0.0341	0.3347	-0.2556	0.2524	0.3043	0.0161	0.1764	-0.0613	-0.0344	0.1314	-0.3654	0.5575	-0.0241	0.0837	0.167	0.2023	-0.1356	0.0627	0.1337	0.1831	0.4718	0.2288	0.1728	0.045	0.1108	0.1554	-0.6067	-0.6391	-0.0456	0.0847	0.066	0.4835	0.4784	0.536	0.4916	0.3242	0.5096	-0.0692	0.2683	0.1398	0.1659	0.6046	0.2427	0.3777	0.5016	0.3121	-0.1735	-0.3749	-0.3218	-0.2025	-0.6505	-0.3414	-0.0187	-0.1496	-0.0626	0.1238	0.2241	0.607	0.2081	0.5636	0.3039	0.3075	0.1754	0.0027	0.1343	0.1023	0.091	0.2507	0.2215	0.3394	-0.0122	0.1576	0.1724	0.0805	-0.179	-0.2881	-0.1664	-0.2134	-0.2783	-0.5787	-0.4983	-0.2324	-0.2617	-0.5657	-0.3128	-0.435	0.0394	0.0891	-0.1688	-0.1314	-0.0859	-0.5589	-0.2446	-0.2487	-0.3897	-0.2254	-0.4553	0.0995	-0.0848	0.0348	0.0179	-0.0329	0.1796	0.0082	0.3373	0.1583	0.1645	-0.0474	0.1854	0.4338	0.532	0.4596	0.4547	0.1573	0.6103	0.5442	-0.0835	-0.0631	-0.3708	-0.0703	0.0804	0.045	-0.1227	0.2838	0.3855	0.2664	0.4564	0.5961	-0.1862	-0.1113	0.0186	-0.1593	0.125	-0.0884	0.0669	-0.2094	-0.0857	-0.1947	-0.1102	-0.186	0.0134	-0.3198	-0.3588	-0.3443	-0.5321	0.1718	0.1521	0.652	-0.6505	-0.5386	-0.5548	-0.471	0.6641	0.4829	0.1835	0.0909	0.0471	0.1337	0.5233	0.2623	0.3016	0.1911	0.2147	0.0522	-0.2147	-0.297	-0.381	-0.2482	-0.2009	0.0677	0.1352	0.2389	0.0767	0.2838	0.2275	0.2207	-0.0145	-0.1697	0.0789	-0.0828	0.1316	0.1	0.2006	0.355	0.1003	0.105	-0.2654	-0.1337	-0.2646	-0.0778	0.0278	-0.1668	0.3355	0.1453	0.0854	0.4445	-0.1782	-0.2184	-0.5289	-0.6396	-0.2716	0.077	0.455	0.3218	0.3826	0.3079	0.1897	0.3249	-0.5551	-0.4704	0.0018	-0.1249	0.1307	0.2179	0.1812	0.0626	0.5008	0.2689	-0.0875	0.0373	0.0189	0.0818	0.1565	-0.0051	0.01	0.2231	0.0193	-0.2618	-0.0986	-0.006	-0.1101	-0.3401	-0.2919	-0.2769	-0.2939	-0.3374	-0.0834	-0.5989	-0.4294	-0.1391	-0.0778	-0.0235	-0.2106	0.2124	-0.1114	-0.1447	-0.0737	0.0278	-0.0634	0.0096	0.4513	-0.319	-0.3992	-0.3042	-0.3745	-0.1216	-0.206	-0.0247	0.1141	0.0291	-0.095	0.2035	-0.318	0.1465	0.3349	-0.0825	-0.015	0.1473	-0.458	0.01	0.0493	0.0726	0.0237	0.1284	0.2202	0.1565	-0.0395	-0.1813	-0.0963	-0.0498	0.0174	0.5203	0.6346	0.7965	0.2547	0.191	0.202	0.5029	0.3484	-0.1001	-0.1	0.0152	0.1292	0.2308	0.0846	0.0975	0.4864	0.8204	0.3952	0.3686	0.132	0.3004	0.1025	0.3553	-0.1953	-0.0401	0.3324	0.1098	0.0768	0.2448	0.2789	0.2243	0.1518	0.2811	0.3198	0.2253	-0.0036	-0.129	-0.1154
NUB1	-0.0476	1.3033	-0.2928	1.4876	0.9503	0.7625	1.5608	1.4019	0.9262	0.9486	1.0797	0.8584	-0.1451	1.4171	0.9621	0.9994	2.1089	1.16	0.9852	0.6092	0.6941	0.3376	0.9816	1.6141	0.9104	0.6939	1.4799	0.6193	0.5799	0.6683	1.4402	1.4261	1.1593	0.4611	1.3916	1.2897	1.4213	0.4242	1.7458	1.1373	1.3382	1.3674	0.194	0.9268	0.5064	0.2775	0.0789	0.2815	1.1659	0.9114	1.179	1.0155	0.7088	1.1197	1.3761	0.8565	1.1151	0.6677	1.3278	0.7606	1.133	2.5128	1.1958	1.6206	1.9979	1.1597	1.6461	1.4131	1.8148	0.4133	0.6297	0.9791	0.5705	0.4199	1.3532	1.6021	1.4225	0.9935	1.0908	2.1923	0.9154	1.9777	1.804	1.1195	1.3204	0.5743	1.1379	1.2625	1.5034	1.3725	1.8758	0.8626	1.0279	1.0794	1.1511	0.7352	1.668	0.5949	0.9571	1.4619	1.5463	2.0533	1.3226	1.6804	1.1821	2.0715	1.2948	0.9458	1.6345	0.8231	1.5173	1.7862	2.5422	1.6468	2.4473	0.7238	0.6918	0.6017	1.7685	1.876	1.5097	0.9067	1.1055	1.2365	1.933	1.9911	1.7051	2.1977	2.2659	0.2773	0.916	0.3658	1.2762	2.1759	2.0463	0.9808	1.304	1.8604	0.7885	1.0808	0.7869	2.4376	1.3316	1.9305	2.2415	1.3406	0.8839	1.8966	0.7863	1.2536	0.6218	0.7599	0.9586	1.1651	1.5538	1.7471	1.7751	1.3446	1.388	1.6947	1.1005	1.4452	1.5904	1.6214	1.1299	0.4313	0.4183	0.6656	1.0438	0.3208	0.7913	0.8853	1.4398	1.6223	0.7437	1.1662	0.5169	0.783	1.2866	0.9574	0.8457	1.4422	1.4523	1.2804	1.0593	0.7913	0.3581	0.8014	0.9624	1.6135	1.2893	0.9035	1.1358	1.3218	1.5956	1.5558	1.8963	0.8629	1.292	1.1597	1.1098	0.8429	1.3205	1.6268	1.4172	0.6599	1.4231	1.0769	0.8905	1.2276	0.9866	1.9209	0.9036	1.959	2.0514	0.3407	0.4386	0.3222	1.0902	1.175	0.8885	1.6001	1.1513	0.9451	2.2171	1.3819	1.0349	0.9684	2.3151	0.5759	2.2552	1.361	1.048	0.8953	1.0715	1.499	1.1239	0.9749	1.7542	1.233	1.7062	1.4435	1.8437	0.9331	1.164	1.1152	1.8148	1.4843	1.4808	1.8684	1.1842	1.2648	1.4085	2.0223	1.303	1.9336	1.2595	1.3224	0.0441	0.9506	1.4623	1.4016	0.7499	1.0349	2.6152	2.6742	1.9696	2.5778	1.6706	1.9815	1.5894	1.5932	0.9096	1.1903	0.6641	1.381	0.4891	1.2248	2.3943	0.6791	1.3292	1.5694	1.3642	1.759	0.8352	0.477	1.9827	0.4162	0.9442	1.8459	0.9292	0.8159	1.5225	1.0385	0.6609	1.3192	1.3878	1.0239	1.1453	0.9775	1.0883	0.8663	1.2854	0.5647	0.8472	0.914	1.6654	0.1669	0.7171	0.3912	0.8629	0.7777	1.1262	1.3161	0.6098	0.7183	1.0443	2.0476	1.515	1.4106	1.5037	2.248	1.2194	1.1565	0.8181	0.8012	1.6193	0.7341	1.0048	1.335	2.8105	1.1379
NUCB2	1.1042	1.2282	0.759	1.1641	0.9304	1.0472	0.8334	0.74695	0.98275	0.80145	0.9747	1.5545	1.0533	1.0866	0.7419	0.8761	0.9531	0.868	0.9436	0.9938	0.9413	1.0044	1.4132	1.0032	1.0977	0.8963	0.8824	0.7409	1.0839	0.8772	0.9577	0.9817	0.8358	0.9003	1.2584	1.2066	0.8827	0.7045	0.7234	0.9727	1.2055	0.7534	0.6881	1.0301	1.16605	0.93545	0.84965	0.93825	0.89885	1.05125	1.487	1.0825	1.2485	1.1977	0.92175	0.84005	0.73015	0.75585	0.86205	1.33555	1.28775	1.14385	1.20945	1.41765	1.30415	1.6388	1.3395	1.3443	1.3873	1.10005	1.30105	1.15135	1.20235	0.96845	0.98305	1.29875	1.14935	1.16775	1.12885	1.10775	1.30745	0.82785	0.92345	0.52095	0.50855	0.68595	0.69615	0.93185	1.15265	0.80985	0.98485	1.11665	1.08135	0.76235	0.92895	1.09365	0.50865	0.99275	0.83725	1.32475	1.20905	1.32205	1.41745	1.31255	1.24455	1.21005	1.26565	1.36775	1.27335	1.02195	1.12475	0.97795	1.18735	0.81725	1.10095	1.07525	0.76795	1.13955	0.91525	0.97045	1.14025	0.97825	1.08975	1.14155	1.17555	1.09045	0.84085	1.15415	0.99585	0.58095	0.60705	0.40545	1.26015	1.38275	1.44315	1.40975	1.80915	1.94085	1.59605	1.46045	1.47255	0.38105	0.57025	0.58345	0.54505	1.14165	0.97015	0.96935	1.24355	0.95315	1.06245	1.15715	1.18295	1.21735	1.14305	1.31765	1.28345	1.19005	1.18835	1.02225	1.40915	1.39735	1.42545	1.41365	1.49125	1.23925	1.16635	1.55065	1.29285	1.25105	1.16445	1.30335	0.90085	0.99875	1.06275	0.78945	0.94435	0.63395	0.54795	0.85845	0.82335	0.76575	1.18175	1.10455	1.18005	1.01035	0.88285	0.98755	0.98955	1.40615	1.39915	1.44795	1.17245	0.83005	0.71065	0.72925	0.95425	0.98695	1.30505	0.87275	0.75345	0.80075	1.00315	1.16595	1.10365	1.33155	1.01735	1.08245	1.45375	1.19815	1.16025	1.05405	0.75945	1.18795	0.9617	1.0171	0.7821	1.246	0.82355	0.64435	0.75125	0.8002	0.7164	0.8186	0.8207	0.735	0.7673	1.07155	0.81925	1.22545	1.15835	0.80555	0.39895	0.55835	0.71875	0.94825	1.17085	1.16345	3.68945	0.79435	0.68125	0.81815	0.78325	0.82575	0.77015	0.89325	1.39635	1.27885	1.17815	1.31405	1.08165	0.90875	0.92885	1.12505	1.02415	1.03035	1.39545	1.11065	1.15565	1.10265	1.14595	1.02805	1.08795	0.96095	1.35315	0.93955	1.18605	0.7697	0.6723	0.7482	0.933	0.5718	1.1957	0.93695	1.04195	1.02055	0.72045	1.15245	1.55715	1.59125	1.66765	1.071	1.1442	1.0135	0.92465	1.17635	0.8296	0.6571	0.6892	1.21185	1.00675	0.94625	1.14685	1.07135	0.82535	0.85205	1.23435	1.59505	1.04425	1.36395	1.25965	1.18635	0.64485	0.38585	0.56845	0.71705	0.82635	0.86995	0.99065	1.07385	1.37755	1.39565	1.01225	1.08235	0.71085	0.45025	1.06475	1.24025	1.29315	1.03305	1.07785	0.81495	1.10045	0.96055	1.10025	0.97095	1.04815	1.10665	1.02535	1.53735	1.34815	1.30745
NUDC	0.6698	0.916	0.1487	0.6414	0.3385	0.3963	0.4747	1.49255	1.23325	0.90345	0.561	0.6077	0.5986	0.8636	0.5635	0.8425	0.73	0.0278	0.4448	-1.8043	0.3062	0.5547	0.9789	0.3804	0.4265	0.2479	0.6949	0.3732	0.2706	0.4934	-0.0023	0.3276	0.2934	0.0371	0.8731	0.7302	0.6822	0.7572	0.7591	0.6457	0.6704	1.383	0.6162	0.8231	0.61085	0.72885	0.68965	0.60125	0.48165	0.72255	1.2301	0.4545	0.4067	0.5784	0.91215	0.30025	0.17585	0.27735	0.68045	0.94085	0.57685	1.07255	0.44935	0.75875	1.22185	1.6687	0.9713	1.1232	1.0708	0.93785	0.30275	0.17555	0.45215	-0.20335	0.71235	1.35015	1.21655	1.04485	0.85755	1.43475	0.95095	0.94735	0.46525	0.82075	0.07975	0.21245	0.40615	1.22945	1.19265	1.42975	1.30845	0.99305	1.13915	0.86415	0.84965	0.39715	0.75075	0.29165	0.76895	1.30855	1.11645	1.29315	1.25195	0.85825	0.86975	0.86605	0.66275	0.55565	0.91745	0.47275	0.96865	0.87045	1.44595	0.70005	1.25935	0.85825	0.79555	0.82655	0.94105	1.59685	1.19835	0.74725	0.87755	0.85835	0.88055	0.78155	0.52075	1.46175	0.84225	0.31575	0.68335	0.07395	1.00785	0.86145	1.40045	0.77375	1.14785	1.08395	0.94415	1.16035	0.51995	1.13305	0.78325	0.77335	1.22935	0.38265	0.10715	0.26145	0.96695	0.59335	0.39045	0.57585	0.52475	0.41095	1.09655	1.24405	1.05175	1.05465	0.52885	0.44025	0.60545	1.03305	1.83625	1.39995	1.54005	0.50275	0.32795	0.57135	0.43285	0.22225	0.50235	0.81625	0.52435	0.78365	0.42705	0.15785	0.11105	0.58245	0.59745	0.58775	0.42285	0.60175	0.71505	0.67305	0.75075	0.16635	0.04695	0.26545	0.29985	0.06165	0.07185	0.20475	0.43915	0.82135	0.78835	0.54775	0.78675	0.88195	1.02955	0.90665	0.87245	1.31825	0.82705	0.64765	0.71365	1.09725	0.67175	0.91685	0.85435	0.62785	0.80785	0.32635	0.29345	0.71065	1.2794	0.6088	0.385	1.584	0.56715	0.76865	0.70095	0.4444	0.4297	0.1939	0.8516	0.4815	0.1438	0.48635	0.28675	0.44695	1.19295	0.44965	0.31785	0.56955	0.53615	0.93705	0.79735	1.06805	0.73905	0.96635	1.09905	0.87165	1.17525	1.01475	1.13145	0.78285	1.10065	0.81635	0.67665	1.17485	0.57595	0.32695	0.48445	0.85065	0.36555	0.49855	1.05365	0.32855	0.07465	0.58275	0.48995	0.44505	0.60715	0.68355	1.76145	1.34715	1.34275	1.2736	0.629	0.6039	0.6601	0.5707	0.5195	0.77105	0.76095	0.69215	0.44525	1.17745	0.53675	0.29255	0.32955	1.049	0.7135	0.9061	1.98025	0.65255	1.5879	0.5544	1.3179	0.74005	0.58335	0.28365	0.97395	0.26575	0.53755	0.54705	0.73545	0.54995	0.72445	0.55985	0.71225	0.53935	0.37985	0.38695	0.08205	0.32225	0.79505	0.22935	0.74955	0.78055	0.89265	0.90755	0.73475	1.05405	0.77315	0.69145	0.58255	1.63545	1.22865	1.11325	1.01595	0.49845	0.49695	0.65595	0.33695	0.41985	1.00845	1.11345	0.99365	0.87355	1.29325	1.01045
NUDT2	0.4596	1.2085	0.0316	0.4483	0.3809	0.6241	0.6397	1.1093	0.5363	0.1794	0.5047	0.5931	0.483	1.04	0.1003	0.4248	0.931	0.4961	1.0625	0.5436	0.5175	0.2936	0.5334	1.1329	1.1949	0.604	1.0779	0.6928	0.6498	5.1917	5.4488	5.566	5.7473	5.4101	0.9656	1.0978	0.7833	0.6838	1.1758	0.1152	0.4218	0.2798	0.6762	0.1682	0.3182	0.8	0.0793	1.1181	2.1134	1.5172	0.6411	0.3051	0.5397	1.0725	0.8173	0.5197	0.3491	0.4754	1.2062	0.4314	0.6993	1.0491	0.5577	1.3255	1.1176	0.2469	1.1568	0.3929	1.0232	0.2339	0.798	0.7997	0.9618	0.1974	0.8433	0.9894	0.9911	0.3463	0.6735	0.6046	1.0144	1.004	1.2638	1.0603	0.7083	0.467	1.2889	0.4694	0.8938	0.6431	1.1378	0.2731	-0.1569	-0.4192	0.4535	0.2924	1.566	0.6327	0.3966	1.8504	1.0483	1.0276	0.7729	1.5313	0.7211	0.5854	0.7887	1.436	1.0066	0.0722	0.3126	0.1415	0.483	0.3468	0.6382	1.4948	1.2041	1.4783	1.6737	0.868	0.7001	0.6905	0.5305	0.8391	0.9013	1.1409	0.6055	0.5071	1.4202	0.1244	0.5087	-0.6007	0.3264	0.5719	0.7808	0.096	0.2319	0.9497	0.5783	0.4059	-0.1506	2.3708	1.4264	1.7441	2.688	0.6757	0.0423	0.5996	0.6683	1.5178	0.819	0.3235	0.9339	0.1075	0.7914	1.1348	0.7021	0.1833	0.1699	1.0829	0.4865	3.7661	3.8116	3.7509	3.6343	1.9875	1.4885	0.0919	0.8802	0.2777	0.6093	0.0754	0.9241	1.4387	0.5045	0.9036	0.3821	1.0792	1.2945	1.0105	1.1912	0.5492	0.8854	0.1345	0.7708	0.5342	0.5515	1.1185	0.6374	0.8277	0.426	0.4952	0.9173	-0.0712	-0.1711	0.7591	0.1317	0.7702	0.4436	0.3661	0.7114	1.1376	0.2985	0.2435	0.4141	0.417	-0.0419	0.13	1.506	1.2483	1.4113	1.2972	0.4322	0.8561	2.3699	0.8247	0.7313	0.7866	0.2612	0.3946	0.618	0.9382	0.7048	0.8073	1.78	2.4792	1.3198	0.8324	1.7833	0.8292	0.4461	0.3722	0.7584	0.3361	0.5235	1.7075	0.8715	0.5893	1.1715	2.5411	2.3429	2.0431	2.802	2.4298	2.3393	2.5191	1.2968	1.0302	1.1919	0.9891	0.4148	0.8203	0.767	1.0741	0.3486	0.6878	0.2791	1.458	-0.7915	0.6291	0.5409	1.6203	0.4082	1.4832	1.5921	1.9071	1.6834	1.1335	0.7331	0.7824	1.0218	1.6922	0.6778	1.0926	0.953	0.9455	0.6779	1.2339	1.1942	0.5183	0.5326	1.3812	0.4203	1.0075	0.9387	0.2729	1.158	0.3309	0.9876	1.5733	1.1502	0.3198	0.4737	0.7798	0.4272	-0.4139	0.9939	1.5751	1.1295	0.8456	1.3505	1.0492	0.7518	1.0089	0.7765	0.7748	1.0822	0.7492	0.1603	0.1175	0.1048	0.6251	0.9127	0.0079	-0.0338	0.8808	0.3247	0.6161	0.6557	0.8334	0.7954	0.7949	0.3788	0.6992	0.5242	1.6122	1.1898	1.3722	0.9804	0.666	2.0501	-0.2982
NUDT5	0.9244	1.5885	0.4978	1.0902	0.7125	0.7804	0.5278	1.5191	1.4962	1.3069	1.5346	1.0586	0.8779	1.2969	0.7635	1.1047	1.0266	0.5473	1.0622	0.3883	1.0276	0.9551	1.3819	1.0363	0.9643	0.9424	1.0785	0.7284	0.8949	0.9158	0.945	1.237	1.1507	0.8389	1.5052	1.0794	1.0535	1.0128	1.0102	1.368	0.7452	1.4979	1.2016	1.1556	1.2116	1.1838	0.8939	1.1056	1.1562	1.1711	1.5933	1.0648	1.3145	1.2844	1.2082	0.6389	0.8313	0.638	1.1323	1.4695	0.7358	1.1806	0.6249	1.2271	1.1962	1.6321	1.2558	1.3385	1.2886	1.2933	0.8681	0.9669	1.0948	0.7781	1.5089	2.111	1.7587	1.6796	1.5949	3.2286	1.7132	1.2244	1.145	1.1445	0.7517	0.6843	0.6825	1.5547	1.6423	1.6688	1.5752	1.3943	1.6098	1.2214	1.3173	0.6335	0.8932	0.4622	0.8321	1.699	1.5251	3.9066	1.2202	1.2772	1.0826	1.3616	1.6192	1.6428	1.6435	1.1168	1.1477	1.2143	1.6262	1.0761	1.7782	1.2475	1.3655	1.0613	1.4382	1.8086	1.4051	0.8947	1.0851	1.3058	1.0404	1.2465	0.7791	1.409	1.3098	0.391	0.5957	0.2299	1.6446	1.2969	1.7007	1.2164	1.4191	1.4359	1.2284	1.5092	0.8503	1.3876	1.0311	1.3675	1.4045	0.9449	0.8331	1.0558	1.013	0.7707	1.0706	0.8128	0.7148	0.6057	1.2372	1.2791	1.4124	0.9874	0.8982	0.8683	1.0299	1.2765	1.856	1.5306	1.7469	0.6411	0.6475	0.95	0.7204	0.7759	0.8092	1.3103	1.4494	1.2381	1.0147	1.1699	0.9047	0.6239	0.9243	0.8959	0.7701	0.8876	1.2427	1.2074	1.0835	0.9123	0.5205	0.708	0.9026	1.0285	0.7973	1.1112	1.0413	1.1087	0.9863	1.0653	1.1626	0.9952	1.1866	1.5109	1.5518	1.5081	1.1206	0.9759	1.023	1.0453	0.9319	1.3852	1.4174	1.1209	1.3425	0.829	0.8714	1.0775	1.4106	0.8168	0.7753	1.401	0.9853	1.1697	1.1639	0.9847	0.7199	0.9346	1.2257	1.2158	0.6816	1.1087	1.0649	0.5578	1.5395	0.9772	0.6312	1.1301	1.2755	1.4319	1.544	1.4379	1.516	1.0474	1.1637	1.2298	1.1749	1.1156	1.1598	1.1879	1.5093	1.5416	1.1926	1.3901	1.3438	1.4945	1.3546	1.3598	1.2575	1.2407	1.3029	0.7902	0.5754	1.033	1.4327	0.6272	0.6955	0.7796	2.445	1.308	1.4977	1.4289	0.953	0.9703	1.0137	1.0752	0.904	0.8712	0.7994	1.0001	0.7656	1.4152	1.1973	1.0398	1.1625	1.2294	0.6931	0.9951	0.8137	0.6941	1.7952	1.0545	1.6364	1.0037	1.1168	0.8595	1.2166	0.8368	0.8419	0.875	1.0669	0.8794	1.0029	0.9217	1.1038	0.8434	1.3161	0.507	0.8882	0.6606	0.9767	0.888	0.4143	0.7128	1.2836	0.8569	0.9078	1.3018	1.0151	0.363	0.6342	1.4852	1.4207	1.3316	1.3965	0.908	1.1586	2.904	1.1728	1.0777	1.2564	1.6998	1.1444	1.4447	1.8025	1.3115
NXPH1	-0.1623	0.2822	0.6451	2.5537	-0.0198	0.0747	0.0886	0.1832	0.1332	-0.6122	0.6729	0.1469	0.4652	-0.0243	0.4046	0.3316	0.4681	-0.0803	1.1847	-0.0802	0.1825	-0.5887	-0.1254	-0.031	0.3551	0.1516	0.5746	0.4322	0.0565	-0.1369	0.3123	-0.0174	0.0751	0.0847	0.5182	0.1656	0.1721	-0.3877	0.3952	0.1203	0.2174	-0.0899	0.4094	0.2145	0.2637	0.4218	0.3659	-0.4171	0.1273	-0.1937	0.068	-0.2752	0.2226	-0.0936	1.1277	0.5711	-0.2341	-0.2017	0.2541	-0.2213	0.0483	0.5888	0.6548	0.0706	1.0879	0.1059	0.208	0.1765	0.3427	0.6892	0.7002	-0.4332	0.5921	0.4593	0.1174	0.4601	0.0119	0	0.4524	-0.1256	0.0483	0.8817	0.1388	0.4713	-0.2199	0.2127	0.4327	-0.2832	-0.0838	-0.1109	0.5355	0.5473	-0.3571	0.3564	0.8107	0.2693	-0.0494	-0.186	0.1152	0.5361	0.6562	0.3653	0.2265	0.318	-0.2137	0.0361	-0.0706	0.7943	-1.0011	-0.5212	0.6607	-0.1517	0.4244	0.8972	0.8571	0.0012	-0.0541	0.0083	0.3721	-0.8497	0.2888	0.3469	0.0332	0.4929	0.7809	1.2921	0.7017	1.0408	0.9472	0.2452	0.4625	-0.0877	1.1081	0.7832	0.3464	0.9103	0.4861	0.3533	0.0217	0.6898	-0.1008	-0.1986	-0.6009	-0.4081	-0.3782	0.466	0.2305	-0.2733	0.3367	1.1767	1.1002	0.102	0.5358	0.3646	0.251	0.4729	-0.2193	0.5164	0.3489	0.2888	1.1686	0.0959	0.581	0.8705	0.7337	0.2637	0.0865	0.4081	-0.2315	-0.3342	-0.5248	0.4397	0.1702	0.2032	0.1723	-0.2007	0.628	-0.2798	0.0998	-0.1297	0.3087	0.4121	0.4514	0.3777	0.4472	-0.4759	0.6055	0.2181	0.216	-0.2475	0.4848	-0.2798	0.6216	0.1651	-0.0709	0.3102	-0.3355	0.8014	0.8687	0.7034	0.5562	0.0112	0.2677	-0.0277	0.4667	-0.0693	0.1497	0.0356	0.4931	0.5219	0.2313	-0.1686	-0.2416	0.5718	-0.575	-0.2143	-0.1856	0.0492	-0.2037	0.2339	-0.4739	-0.1174	-0.5252	0.3232	0.8088	0.7408	0.5591	0.4154	0.234	1.0463	0.0847	0.0176	0.3505	0.2331	0.1951	0.3524	-0.1738	0.2597	-0.148	-0.032	0.0713	0.366	0.0772	0.2554	-0.1975	0.4351	1.2172	-0.5587	0.7654	0.1997	-0.0153	0.062	-0.3519	0.3302	0.192	-0.0217	0.0877	0.639	0.9217	0.3873	0.7176	0.4132	0.4187	0.4598	0.3271	0.0512	0.5608	0.3489	0.1689	0.0753	0.2023	0.2192	1.1733	-0.184	0.3048	-0.4559	-0.2061	-0.1979	0.6084	0.5301	0.0451	0.2093	-0.3346	-0.0976	0.5749	0.1513	0.9766	0.3988	0.3046	0.8973	0.459	0.5929	0.6575	0.6556	-0.3579	0.2245	0.1808	0.2955	0.4893	1.3673	-0.1618	0.6718	0.1008	-0.1873	0.5985	-0.5448	0.7671	0.3786	0.1941	0.1963	0.272	-0.1651	0.4677	-0.1276	0.4715	-0.2178	0.4523	0.8301	0.7085	1.059	1.033	0.0574	0.8169	-0.1553	-0.4356	0.3176	-0.1558	-0.3718	0.3892	0.3093	-0.3215	0.1966
OBP2B	0.0396	-1.1529	1.5043	-0.9131	0.2334	0.2517	0.4313	0.0727	-0.1046	-0.0593	-0.3786	-0.3334	-1.5392	-1.0306	0.3538	0.4884	0.5345	0.1845	-0.0411	-0.085	-0.0198	-0.4489	-1.3404	-0.6312	0.7673	-0.963	-1.5274	-1.2	-0.7631	-0.2583	0.0852	0.2769	-0.1065	-0.0976	-0.1545	0.1095	0.3026	0.1357	0.0677	0.0096	-0.2538	0.7224	0.7584	0.8185	-0.6748	-0.3452	-0.4619	-0.2016	-0.4614	-0.3521	-0.0779	-0.1066	-0.0664	0.1293	0.6907	0.3967	0.3841	0.5241	1.1078	-0.4922	-0.2323	-0.7624	-0.3012	0.0164	-0.7056	-0.1132	-0.6489	-0.7123	-0.511	0.6788	0.6065	0.946	0.7389	0.8186	0.6749	0.5573	-0.1089	0.0618	-0.0677	-0.1663	0.1274	0.4215	0.8636	0.2683	0.1707	-0.0311	0.2026	-0.2565	-0.3805	-0.1108	-0.3086	-0.1186	-0.4057	-1.491	-1.6628	-1.4571	-1.8685	-1.6103	-1.6287	-1.1744	-1.5484	-1.4649	-1.3698	-1.0896	-0.0024	0.2127	0.1701	0.5035	0.6984	0.2667	0.8366	0.9297	0.8521	0.3005	0.6553	0.4225	0.3239	0.5749	0.2419	0.3393	0.1941	-0.1987	-0.9235	-0.2536	-0.6593	-0.8091	-0.8587	-0.8355	-1.2036	-1.9545	-1.6213	-1.995	-0.4097	-0.568	-0.2837	-0.5381	0.5511	0.9872	0.3793	0.0877	-0.1783	-0.9249	-0.6614	-0.7827	-1.1457	1.1739	1.2983	0.9821	-0.394	-0.1966	0.2256	-0.2151	0.0583	-0.2296	-0.7496	-0.8674	-0.9677	-0.8896	0.0582	-0.1492	0.0112	1.3754	1.8067	1.6996	0.9717	0.2469	0.1637	-0.6775	-1.0412	-0.923	-1.1002	-0.9151	-0.2467	-0.4365	-0.2522	-0.3161	-0.6792	0.2643	0.303	-0.1534	-0.5778	-0.5424	-0.4628	-0.2243	-0.5048	-0.6373	-0.7075	-0.6292	-0.5953	-3.3289	-3.0259	-2.8385	-2.8434	-0.4246	-0.384	-0.284	-0.3481	-0.2546	-0.7544	-1.1121	-0.6338	-0.5932	0.0638	0.2636	-0.1643	0.0171	-0.505	-0.4154	-0.1166	-0.4983	-0.2117	-0.5833	-0.8111	-0.2084	-0.868	-0.8929	-0.219	-0.5108	0.3609	0.4848	0.8046	-0.8745	-0.5774	-0.3782	0.0086	-0.0325	0.021	0.0402	-0.3661	-0.0717	0.1541	0.0896	0.0286	0.1746	0.4031	-1.1015	-0.6322	-1.1128	-0.8438	-1.0789	-1.5453	-1.3741	-1.2602	-1.3351	-1.2029	-1.1093	0.1846	0.047	0.1197	0.2025	1.0606	1.5939	0.5545	0.2932	-0.0375	-0.0012	-1.1362	-1.468	-1.6153	-0.9689	-1.0145	0.1528	-0.3708	-0.2404	0.623	-0.1223	0.5926	-0.0175	0.0515	0.104	-1.2681	-1.2859	-0.8636	-0.5956	-0.3937	-0.4849	-0.9735	-0.6864	1.1666	0.7798	0.8234	-1.5048	-1.3333	-0.9591	-2.1281	-2.4055	-0.1806	-0.1857	-0.117	-1.0494	-1.1593	-1.5459	-1.3856	-1.4039	-1.0127	-1.1621	-1.2932	0.1307	-0.3186	-0.648	-0.8847	-0.9423	0.7451	0.5629	0.6387	0.7866	1.1462	1.0548	-0.8694	-1.1816	-0.7683	-0.9008	-0.856	-0.2794	-0.6147	-0.4208	-0.0108	-1.3744	-1.1994	-1.3781	-1.2358	0.5175	-0.2813	-0.2889	0.1099	-0.1235	-0.0496	0.0635	0.0238	-0.4062	-0.5816	-0.8494
ODAM	0.4449	0.2847	0.416	1.5475	0.8029	-0.4014	0.2777	0.162	0.9511	-0.0307	0.6049	0.3665	0.0716	0.1886	0.2227	-0.1466	0.2046	0.4849	0.5816	0.2164	0.6338	0.1857	0.1234	0.5186	0.0672	1.2598	1.0143	0.942	1.266	0.2956	0.2796	-0.4228	-0.4913	-0.265	-0.0683	-0.089	0.3797	-0.1231	0.0793	0.4406	0.1022	1.4923	1.3562	1.2179	0.5632	0.3617	0.6482	0.5822	0.9718	0.5817	0.2718	0.132	0.0154	0.2581	3.5341	3.4301	3.3956	3.1965	3.4676	-0.7302	0.0808	0.4826	0.1558	0.2677	0.6239	0.4202	0.4593	0.3573	0.0224	1.2018	1.2242	0.7744	0.9005	1.5211	0.806	1.3432	0.8568	0.6581	0.2861	0.67	0.3928	0.1976	-0.804	0.6567	-0.2135	0.0561	0.879	-0.0789	0.5006	-0.156	-0.1355	-0.879	0.5093	1.7093	0.7909	1.5691	1.1043	1.525	1.5349	0.3288	0.3077	0.844	0.4309	0.5036	0.1344	0.7709	0.1154	0.1276	0.3954	-0.5956	1.0114	0.6889	0.4344	-0.0324	0.5896	0.8585	0.6539	0.3974	0.8923	0.5749	0.6939	0.6242	1.0381	0.0963	0.3463	0.1056	0.4477	1.2818	-0.3176	0.803	0.6312	0.4562	0.616	0.6587	0.2235	0.5301	0.8386	0.2268	0.814	0.2218	0.0593	0.3804	0.7646	0.677	0.8326	0.2741	0.1104	0.6541	-0.2381	0.1215	0.0055	0.4638	0.7926	0.3799	0.2404	0.571	0.2801	0.5247	0.6498	0.9257	0.9725	-0.1692	0.816	0.8795	1.0229	0.9032	0.026	0.4266	0.7212	0.4329	0.4079	0.1044	-0.334	0.4255	0.4087	0.0784	0.2556	0.6703	0.1666	0.6334	0.2112	0.5898	1.1455	0.564	0.8452	0.0672	0.5327	0.6623	0.7602	0.4543	-0.0452	0.3941	0.317	0.4212	0.0938	0.4875	0.2581	0.0839	0.1355	0.2673	0.7985	0.6656	0.6181	1.104	0.6236	0.0472	0.2295	0.184	0.5187	0.8867	0.5151	0.9677	-0.2181	0.0941	0.1762	0.1204	0.368	-0.0026	-0.4922	0.1724	0.2747	0.3309	0.0392	0.1984	0.5764	0.2058	0.6236	-0.2568	-0.4694	0.6066	-0.0883	-0.0705	0.0004	0.1593	0.5856	0.1802	-0.8344	0.111	0.1	0.3473	0.4266	0.0406	-0.0459	0.4003	0.4114	0.5623	-0.3375	0.0991	-0.0856	0.4387	0.4803	0.86	0.035	0.4935	0.1528	0.4761	0.3096	0.4233	-0.1057	0.3464	0.4769	-0.1555	0.6682	0.577	-0.0191	-0.2158	-0.1245	0.5825	0.1429	0.2699	0.155	-0.0445	0.1961	-0.1985	0.2433	0.1006	0.6239	0.88	0.4655	0.7625	0.2511	-0.2762	0.1117	0.0657	0.411	0.3414	0.0187	-0.0145	0.1165	2.1941	2.4209	2.4337	2.6184	2.5141	0.6177	0.0013	0.6157	0.1824	-0.2634	0.7921	0.3584	0.5845	0.2617	0.7873	0.4585	0.5259	0.583	-0.2612	0.6167	0.849	1.604	0.6233	0.398	0.7325	0.8851	0.0527	0.61	0.9203	0.6513	0.6403	0.2492	-0.6766	0.2707	0.2447	0.0735	0.2188	0.5075	0.7723	1.1998	0.1023	-0.5194	-0.2673
OGFR	1.0057	1.2109	0.3208	0.9425	0.6923	0.5642	0.9437	1.7115	1.1132	0.9826	0.7517	0.7621	1.0091	0.4726	0.7431	0.9667	0.4014	0.4068	0.6481	0.6213	0.7329	0.3543	1.3486	0.4686	0.7733	0.7429	0.8252	0.5768	0.8824	0.8862	0.7019	1.0736	0.9198	0.7328	1.3033	0.8503	0.8489	1.2294	1.2056	0.446	0.1865	0.9987	1.068	1.2072	1.4035	1.1501	0.9776	0.9812	0.9767	1.2184	1.1519	0.799	0.9073	0.9924	0.8896	0.4917	0.7781	0.4974	0.8818	1.0845	0.7968	0.9747	0.5691	0.8706	0.7734	1.8231	1.2798	1.0916	1.1602	0.9898	0.916	0.9706	1.0063	0.8349	0.8387	1.7896	1.7095	1.4354	1.3258	1.6166	1.4177	1.0116	0.7826	0.6185	0.2905	0.5539	0.6436	0.6506	0.4699	0.4882	0.4835	0.4793	0.3306	-0.1571	0.0888	-0.2002	-0.3469	-0.3836	-0.1929	1.2312	1.0195	1.2916	1.0446	1.2984	1.3274	1.3814	0.7538	1.4933	1.5447	0.94	0.665	0.98	1.4688	0.9983	1.0241	0.9212	0.6246	0.8081	0.7961	1.7001	0.9469	0.7721	0.7848	0.9039	0.8985	0.8711	0.5758	0.9535	0.9846	0.5081	0.6273	0.1381	1.4092	1.2554	1.6918	0.9522	0.9674	1.3612	0.7351	0.8105	0.4777	0.709	0.6121	0.9657	1.098	1.0244	0.7732	0.9216	0.9019	0.5549	0.9788	0.7947	0.8952	0.7194	0.873	1.1477	0.9668	0.868	0.5612	0.6892	0.8593	1.3108	1.8734	1.3586	1.6043	0.837	0.6969	0.492	0.2139	0.5061	0.3465	0.7411	1.0364	0.7459	0.6284	0.51	0.5419	0.393	0.5518	0.5499	0.2017	0.781	0.713	0.7651	0.8462	0.7435	0.5585	0.6943	0.8399	1.0267	0.7987	0.8339	0.8454	0.7927	0.5151	0.9025	0.6427	0.9446	0.8695	0.0144	1.0246	0.2386	0.7073	0.8173	0.9285	1.4463	0.5466	1.2488	0.8715	0.615	0.8602	0.5873	0.3901	0.5578	0.8592	0.3349	0.5981	0.9421	0.9173	1.2514	1.088	0.7139	0.5561	1.0324	1.0741	1.1386	0.8953	0.2557	0.2272	0.118	0.8561	0.6738	0.4228	0.274	0.6182	1.171	1.5116	1.089	1.35	1.2089	0.8776	0.6822	1.2823	1.1403	1.091	0.9889	1.2667	1.0636	0.9652	1.133	0.8053	0.7917	0.9288	0.8153	0.8795	0.6508	0.7015	0.1713	0.247	0.3337	0.6466	0.484	0.2891	0.7657	1.6547	1.0671	1.7002	1.3156	0.8276	0.9893	1.0622	0.7585	1.1596	0.7362	1.2671	0.5056	0.4585	1.1393	0.9626	0.748	0.7231	1.2165	0.7654	0.7128	1.0001	0.8936	1.5247	0.5548	1.0683	0.6715	0.747	0.7071	0.8075	0.6319	1.0092	0.8007	0.759	0.8905	0.6381	0.5359	0.6299	0.568	0.3629	0.6273	0.7553	0.735	0.9375	0.9395	0.7739	0.821	1.3172	1.3179	1.1259	0.6208	0.5555	0.5319	0.2763	1.0934	1.1649	0.7648	0.725	0.729	0.3593	0.5619	0.5845	0.8008	0.7046	1.1986	0.5417	0.8208	1.2138	0.7989
OGN	-0.0082	0.9601	-0.5082	0.3138	0.6787	-0.0498	0.8894	0.77845	0.84645	0.96815	-0.128	1.118	0.9925	-0.0168	0.5935	-0.7804	-0.1339	0.5338	0.1891	0.3338	0.3917	0.8692	2.1674	-0.1406	1.3318	0.2882	-0.116	-0.0658	0.092	0.7023	0.7909	0.6874	1.056	0.8318	1.5061	1.3539	0.294	0.0333	0.1201	0.6005	0.6527	0.7443	0.9255	0.844	0.67005	0.72525	0.53275	0.55945	0.63555	0.61625	-0.1374	-0.1317	0.4139	0.2895	0.89885	0.50065	0.13385	0.39655	0.63525	0.79685	0.70525	0.29225	0.77165	1.25275	0.93735	0.6372	0.1805	0.2651	0.3797	1.00925	0.65515	0.82025	0.68875	0.80435	0.58115	2.09705	1.97765	2.20215	2.06825	1.70215	2.08475	0.69205	1.04785	-0.10445	-0.12125	0.31945	-0.11875	0.09915	0.05235	0.27805	0.19015	0.38885	0.05435	0.87575	1.42865	1.07785	0.00865	0.58635	0.49535	1.89055	1.64265	1.22245	1.68625	1.36515	0.94755	0.76765	0.91535	1.28365	1.05965	1.01325	0.41465	0.55265	0.23435	0.16675	0.34275	0.47525	0.23935	0.41695	0.06915	0.96115	0.70975	0.68275	1.00125	0.68335	0.92155	0.78715	0.18265	0.23995	0.35105	-0.00025	-0.05325	-0.72945	2.00145	1.75585	1.99075	1.87505	2.23405	2.38115	2.35125	1.34725	1.13235	-0.35595	-0.32535	-0.31155	-0.46835	0.43455	0.56395	0.36845	1.64715	1.47115	1.90365	1.55985	1.19745	1.13475	0.71275	0.56115	0.64425	0.35865	0.95315	0.78555	1.32705	0.96545	0.82835	0.80105	1.59185	0.96925	1.15895	1.17615	0.79825	0.99875	0.91535	1.01965	-0.09815	0.21425	0.00335	0.02785	0.10575	0.22485	0.13335	0.58995	0.32845	0.20935	0.35185	0.58815	0.54075	1.65405	0.95975	1.25695	1.19445	1.18525	0.92305	1.23245	0.87795	0.62665	0.70615	0.77115	0.85175	0.83565	1.11765	0.80125	0.88385	0.49875	0.44135	0.33065	0.73885	1.25655	0.38825	0.65135	1.26965	0.17635	0.47615	0.55975	0.52875	0.54125	-0.2274	-0.0552	-0.2321	-0.0417	0.62825	0.92155	1.10715	-0.084	0.1601	0.1965	0.3979	0.9636	0.8762	0.47625	-0.20625	0.40265	0.44875	0.12975	-0.04405	0.15885	0.15475	0.65675	0.81165	0.83725	0.27795	0.02735	-0.26605	0.41225	0.14565	0.13815	0.41705	0.85685	0.15195	0.18875	0.03735	-0.00835	0.93325	0.61465	0.52885	0.29615	0.35065	0.12945	0.73755	0.79805	0.75465	0.59945	0.42005	0.86305	0.42685	0.65795	0.68445	0.38245	0.66975	-0.2995	0.1799	0.121	0.378	0.7542	1.1988	0.57145	0.43995	0.68865	0.26555	0.74785	0.44495	0.76995	0.60175	0.4145	0.592	0.6174	0.89325	0.57715	-0.0368	0.4306	0.7592	0.50305	0.51315	0.56655	0.66415	0.49225	1.35475	1.18105	1.06225	1.43645	1.79465	1.82215	1.37285	1.56065	0.34675	0.28825	0.49495	0.29785	0.50195	0.91815	1.02065	1.26725	1.86355	1.53575	1.09525	0.41835	0.95885	0.52465	0.68935	0.07185	0.70825	0.38195	0.22835	0.60765	-0.46025	-0.47665	0.10795	0.08325	0.37785	1.21295	0.85995	1.83455	1.68255	1.59695
OLR1	0.8954	3.4736	0.6068	3.6117	1.5652	1.6833	3.2047	3.5679	3.3751	1.8919	2.0451	1.7681	1.3638	3.5636	2.5756	1.9836	3.2646	1.6762	1.5171	1.7692	1.5272	0.9969	1.8779	3.6558	1.2843	2.0084	3.9663	1.8638	2.602	2.0222	2.8117	2.8819	2.3242	1.6483	3.4927	2.3137	2.2968	1.5222	2.6041	0.7465	1.8205	3.536	2.9327	2.8262	0.5259	1.5561	0.9302	1.9317	1.5813	1.9821	1.5057	2.1808	2.4564	3.1825	0.934	1.0886	1.6172	1.3782	1.9465	2.8365	2.7892	3.382	2.0474	3.2049	3.6376	2.8902	3.4176	3.7054	3.1965	2.1954	2.6276	1.9142	2.9233	1.5588	4.5327	3.2042	2.8391	2.2972	2.3432	1.837	2.3653	2.4595	2.2072	1.6747	2.4875	0.2087	2.4098	2.8947	2.7046	3.0108	3.9004	1.8949	3.439	2.8828	3.0257	3.1933	4.7998	2.0042	3.975	3.4916	3.8517	4.2242	2.4348	4.11	3.1723	3.8235	3.9235	3.8719	2.9986	2.926	4.1311	3.4965	4.798	2.7932	4.6033	1.9673	2.4027	2.0433	3.6519	3.0298	3.6151	2.3042	3.2312	2.989	3.1197	3.0516	2.4699	3.4198	3.351	2.334	2.833	1.8746	4.3395	4.4992	3.847	3.8696	3.2828	3.7346	3.0911	2.891	2.4075	4.4614	2.6987	3.7087	4.0241	2.3334	2.0341	3.6964	2.3524	2.6608	2.5742	3.8548	2.5869	2.7906	3.8782	3.6049	4.3804	4.228	3.0662	3.4686	2.9955	3.5472	2.329	4.5784	3.248	1.957	1.381	2.8387	3.1721	1.4898	1.8302	2.9339	3.9792	3.6468	2.9117	2.6057	2.53	2.1784	3.1157	2.7608	2.2095	3.2867	3.2457	2.0833	2.5052	0.9322	0.9958	1.6325	2.0151	2.9961	3.4062	3.4807	3.797	3.1511	3.5011	3.1913	3.5529	2.8944	2.6189	2.9696	2.1079	3.1445	4.4805	4.4394	3.5544	2.4105	3.1226	3.2308	3.5867	2.6553	2.5087	3.0121	3.0247	3.6935	1.9564	0.6496	0.7821	1.1749	2.372	2.2281	2.4542	4.0259	3.1081	2.9046	4.5037	3.3714	2.8426	3.926	5.0172	3.16	4.8615	2.2188	1.9573	1.4228	1.7934	2.9765	2.9323	1.7135	3.1918	3.1196	3.5113	3.453	3.9191	2.3802	2.9976	2.5203	3.9962	3.6112	3.7455	4.9503	3.76	2.7228	4.3787	3.9722	1.9624	3.163	3.8134	3.6022	2.4865	3.5755	3.3219	2.8226	1.5897	3.2428	5.9775	5.6951	4.5832	4.2551	2.8718	3.3111	3.7361	3.0375	3.1345	3.0012	2.107	2.8179	1.9677	2.3292	3.3663	1.9717	2.0622	2.8854	2.699	3.2948	2.6946	2.0683	2.6913	2.0342	2.4985	3.1225	2.6065	2.9473	2.1202	3.5227	2.3749	2.8438	2.9847	1.7868	1.8309	1.2579	2.102	1.3763	1.9684	1.5532	1.6607	2.4185	2.1174	1.1722	3.6057	2.5289	2.6639	2.6158	4.0315	2.6148	3.333	3.0792	3.6408	2.8402	4.4633	5.1539	4.9582	2.4113	2.6756	3.2332	2.5182	2.8942	4.6096	3.9374	4.5437	3.0299	4.376	2.4263
OMD	-0.1687	1.0065	0.5715	-0.0025	-0.5324	-0.2484	-0.9899	-0.7256	-0.8731	-0.8917	-0.5008	-0.3582	-0.1927	0.606	0.0119	-1.2839	-0.256	-0.2214	-0.4382	-0.9039	-0.0669	-0.2235	-0.2859	-0.3034	-0.3909	-0.5811	-0.3736	-0.2979	-0.7205	0.0757	-0.0787	0.3436	-0.2022	0.064	0.5149	0.3674	-0.3548	-0.1641	-0.7114	-0.6361	-1.1997	-0.1899	-0.12	-0.0647	0.0489	-0.0857	0.0091	-0.0093	0.0683	0.1156	-0.4201	-0.6109	-0.3834	-0.4354	-0.4372	-0.809	-0.8773	-0.6627	-0.3011	-0.8713	-1.3484	-0.9171	-1.0027	-0.4147	-0.8037	-0.6559	-0.5123	-0.4943	-0.0825	-0.0435	-0.2602	-0.191	0.1749	-0.094	0.031	-0.0866	-0.3212	-0.4417	-0.3661	-0.3247	-0.324	-0.4969	-0.5743	-0.292	-0.3653	-0.5911	-0.5657	-0.2832	-0.3618	-0.3008	-0.3515	-0.4191	-0.3237	-0.6531	-0.3844	-0.6029	-1.2107	-1.0891	-0.6828	0.33	0.1619	0.1222	-0.0459	0.1797	-0.9989	-1.0979	-1.3532	-0.6529	-1.2314	-1.2738	0.0795	-0.0368	-0.003	-0.2421	0.0791	0.1212	0.1153	0.1565	0.2249	-0.5512	-0.6848	-0.3152	-0.6899	-0.5405	-0.6281	-0.9419	-1.4366	-0.9928	-1.0208	-0.5396	-0.6003	-0.7236	0.2049	-0.2724	0.158	-0.0597	0.0937	-0.2887	-0.0445	-0.2402	-0.8225	-1.4867	-1.5751	-1.2261	-1.4421	0.4004	0.3664	0.146	-0.1418	-0.1041	0.1495	0.0816	-0.1087	-0.3166	-0.8321	-0.7714	-0.942	-0.9719	-0.1378	-0.4652	-0.191	-0.9807	-1.2164	-1.2925	-0.3136	-0.118	0.017	0.3842	0.4081	-0.033	0.2085	0.3788	-0.8311	-0.77	-0.7679	-0.5649	-0.6547	-0.7778	-0.7687	-0.8905	-0.8949	-0.7046	-0.3242	-0.3733	-0.1417	-0.2043	-0.5566	-0.3705	-0.4615	-0.2957	0.0025	0.0516	-0.2788	0.1699	0.1353	0.2466	0.2836	0.4916	0.5173	-0.9927	-0.4026	-0.665	-0.929	-0.6725	-0.6027	-0.5482	-0.9109	-0.6642	-0.3118	-0.4837	-0.051	-1.3261	-1.5358	-1.2034	0.1206	0.0183	-0.141	-0.1429	0.4887	0.3676	0.4851	-1.1411	-1.3464	-0.6866	-0.6332	-0.5446	-0.6289	0.0299	-0.2359	-0.2532	-0.1152	-0.5214	-0.5034	-0.6186	-0.5907	-0.7442	-0.3141	-0.7289	-0.92	0.353	-0.023	0.2458	0.5589	0.0678	0.3259	0.0842	-0.4728	-0.5059	-0.6696	-0.7164	-0.1975	-0.2315	-0.0469	-1.191	-0.6791	-1.3487	0.4073	0.0638	0.3166	0.3386	0.2833	-0.4091	-0.4856	-0.5955	0.1376	-0.0324	-0.0959	-0.3561	-0.3912	-0.2927	-0.3343	-0.4877	-0.096	-0.4792	-0.6263	-0.5621	-0.6443	-0.6199	-0.085	0.0458	0.1726	-0.0618	-0.2974	-0.1743	-0.0093	0.2076	-1.5888	-1.4299	-0.8293	-0.2761	-0.8361	-0.5777	-0.6483	-0.4923	-0.1071	0.085	0.145	0.3795	0.4507	0.4021	0.6078	0.4789	0.1395	0.384	0.309	0.2471	0.5391	0.8614	-0.1861	0.1215	0.2907	0.167	0.1311	-0.0899	-0.1528	-0.3763	-0.4961	0.5021	0.3926	0.4122	0.024	-0.3044	-0.5753	-0.3226	-0.289	-0.0837	-0.8096	-0.0214	-0.364	-0.0824	-0.2486	-0.2821
OMG	-0.3496	1.2561	1.3345	-0.5023	0.2079	1.0951	0.5195	1.5181	-0.9311	0.4956	1.2507	0.3285	0.0072	0.94	0.1376	0.2714	0.952	0.8311	0.1733	1.0163	1.6375	-0.476	-0.1099	-0.2605	0.1507	1.6168	-0.1069	1.4289	0.3398	0.9669	1.2888	1.5119	0.0408	1.3123	0.8622	0.6994	0.5471	-1.9643	1.3355	-0.3304	-0.9874	0.8787	1.4015	1.2603	0.1417	0.5531	0.5907	-0.403	-0.3463	0.8922	0.3697	-0.7782	-0.6405	0.158	1.3339	0.8039	0.1276	0.5236	0.4153	1.691	0.3769	1.5069	0.767	1.4897	1.161	1.065	-0.0535	0.6515	1.4761	2.5972	1.5707	0.2116	1.8691	1.3796	1.1424	0.6322	0.6995	0.4836	-0.335	0.2139	0.2539	1.7493	0.7482	1.3964	-0.7201	0.041	1.337	1.5955	1.8106	1.5279	1.4661	1.1002	1.0691	1.1682	2.4273	1.0721	0.7714	1.6604	0.1492	1.3952	1.24	1.0953	0.1387	1.1071	0.133	-0.2932	-0.697	1.0225	0.3988	0.0369	-1.1196	-1.1523	-0.968	-0.1521	-0.9114	0.4421	0.554	1.0864	1.4683	0.7403	2.2068	1.3902	1.3583	1.7364	2.1047	1.9025	0.6775	2.0242	2.6761	1.1157	2.1171	0.9797	2.7817	2.2488	2.4122	1.425	-2.4338	-0.6908	-1.8931	-2.2651	-2.3579	-0.227	-1.5648	-1.3795	-0.4332	-0.5902	-0.6992	0.163	1.369	2.1384	2.5593	0.9094	0.9796	0.9398	0.977	0.1761	2.0652	1.3538	0.9452	2.1352	3.5327	-0.776	-0.721	-0.706	-1.083	1.5476	1.6149	0.2905	1.2442	1.2599	1.0363	0.9978	1.1852	0.9368	1.4752	1.4261	1.7636	0.0084	0.2011	1.0078	1.2183	1.2637	0.9834	1.9748	1.7268	1.0918	2.3817	1.515	1.1438	0.719	1.375	1.1864	0.6994	0.1647	0.1549	0.4305	-0.0891	1.4255	2.2784	0.837	0.2388	-0.0599	1.5997	1.3729	1.1496	0.1488	1.11	1.4042	0.1884	-0.3427	0.8006	0.3799	1.605	2.4401	-0.3969	-0.4002	-0.0686	0.5833	-0.5002	1.2441	0.9927	0.0796	-0.4451	1.7884	1.1741	1.2047	0.8791	0.9743	1.196	2.0177	1.9638	0.5698	0.5796	1.0958	1.6818	1.5021	0.4547	-1.1872	-0.7809	1.2232	0.2157	0.5479	0.4418	0.5631	0.0314	0.6339	1.7602	1.2001	1.296	0.8734	-0.5184	-1.5522	-0.3691	-0.9025	-0.5184	-0.3653	0.1941	1.5146	0.7221	0.9092	0.2531	1.7415	1.9174	1.6873	1.8437	1.4554	1.2228	1.6645	1.6276	2.2673	1.1775	1.8164	2.2608	1.1421	1.6535	-0.2457	0.6355	-0.524	1.9131	0.6644	1.0233	1.0428	0.5746	0.4015	2.8236	2.2937	1.2993	1.885	1.3607	1.5958	1.6386	2.073	1.0301	1.2049	1.243	1.3057	1.2879	2.4906	1.3099	1.6931	-0.2966	1.4848	-0.2918	-0.1586	1.233	-0.5599	0.9319	0.5317	1.8202	1.0997	1.3926	1.76	2.4383	0.3819	0.6586	0.7834	0.7822	-0.3854	0.2902	1.997	0.2038	0.0306	1.6265	-1.0697	-0.7557	0.3173	0.1209	1.1779	1.8522	-0.1208	0.4135	-0.3323
OPTC	0.6538	0.4756	0.0986	0.2111	0.2469	0.158	0.9123	0.4576	-0.3215	-0.5177	0.4201	-0.3006	0.8309	0.2354	0.2265	0.2662	0.041	0.5839	0.4565	0.7715	0.1657	0.7214	0.4667	-0.1056	0.5094	0.7574	0.5282	0.5359	0.3257	-0.0323	0.1205	0.0747	0.2293	0.2547	0.4634	0.3515	0.2737	-0.0096	0.2023	0.9033	0.9271	0.6114	1.1848	1.1355	1.0943	0.7893	0.6535	0.7883	0.8881	0.8066	0.437	0.3135	0.3141	0.8171	0.6419	0.3608	0.286	0.1706	1.2348	0.1453	0.0217	0.0295	-0.1089	0.3919	0.0682	0.4047	0.3298	0.4244	0.8249	0.7031	0.4824	0.8869	0.4149	1.0826	0.9123	0.5679	0.3475	-0.1745	0.5297	0.306	0.4915	-0.1076	0.1536	-0.2362	-0.5687	-0.5979	-0.269	-0.0369	0.046	-0.3721	0.0841	-0.2611	0.3152	0.2012	0.2229	0.5524	0.3042	0.4261	0.4231	0.7638	0.4351	0.5871	0.1685	0.9027	0.5568	0.7888	0.4044	0.7616	0.4679	0.5344	0.5832	0.0277	0.342	0.1657	0.1692	-0.1357	-0.2054	0.1878	0.1317	0.0004	0.2103	0.0372	0.9872	1.3313	0.8614	1.1561	0.6133	0.9904	1.0032	0.4175	0.3818	0.4129	0.1339	0.0465	0.3744	0.2348	0.8493	1.3158	1.0896	1.1914	1.2398	-0.346	-0.0422	0.1618	-0.552	1.1748	0.7202	1.169	0.8256	0.9955	0.7606	0.8812	1.2694	1.2485	0.3583	-0.282	-0.0786	-0.6475	0.401	0.9459	1.095	0.3483	0.3436	0.5494	0.1899	0.7779	0.1984	0.8806	0.3996	0.5559	0.4973	0.7326	0.8494	0.4603	0.1205	0.8097	0.6594	0.5415	0.3704	0.4069	0.1776	0.3104	0.1061	0.4372	0.5172	1.2879	1.2765	1.0388	1.1077	0.481	0.3085	0.6495	0.3786	0.0948	0.2561	0.6812	0.4662	0.1481	0.8004	0.9833	0.8815	0.8797	0.3351	0.6163	0.3934	0.3046	-0.2072	0.3073	0.4593	0.1985	0.0323	0.15	-0.1571	0.4078	0.1468	-0.1296	-0.3166	0.0356	-0.6913	-0.3431	-0.1351	0.13	0.4101	0.9658	-0.4013	-0.0736	0.0914	0.612	0.5286	1.023	0.9817	0.5938	0.7377	0.5912	0.9935	0.1695	0.4088	0.5154	1.2247	0.8201	0.9482	0.3741	1.0121	1.1062	0.7078	0.6429	1.0388	0.8882	0.9343	0.7351	0.3072	0.4559	0.1913	0.4823	0.7116	0.3672	0.1198	0.1748	-0.0304	0.116	0.3726	0.9909	0.7405	0.9388	1.2316	0.8766	1.302	0.1326	-0.0413	-0.0101	0.7156	0.8531	0.7294	2.4516	3.0319	2.4106	2.4439	3.1344	0.7527	0.4473	0.6496	0.7098	0.4661	0.6632	0.8886	1.1122	-0.0226	-0.4185	-0.3379	0.3838	0.8325	0.838	0.8578	0.5468	0.4621	0.166	0.5325	0.2722	0.2086	0.0141	0.2457	-0.0627	0.1318	0.3547	0.5175	0.2299	0.6626	0.8175	0.5619	0.6217	0.9106	0.6134	0.9692	0.437	0.9577	0.3802	0.0436	-0.1438	-0.2308	0.0541	-0.4633	0.2283	-0.0994	-0.1065	0.0492	0.4312	0.5161	0.6806	0.6245	1.2465	1.2683	1.032
OSCAR	-0.672	0.5085	-0.5492	0.1375	0.4781	0.0407	0.2003	0.6008	0.3731	0.4214	-0.005	0.464	-0.283	0.1809	-0.0813	-0.8982	0.1256	-0.6319	-0.0065	0.5117	-0.1176	0.4471	0.3598	0.483	0.137	0.0934	0.0863	0.1886	0.042	-0.0333	-0.3594	0.025	-0.2047	-0.2284	0.4199	0.2359	0.1906	0.0949	-0.0921	0.2512	0.3194	0.0708	-0.152	0.0309	0.4381	0.2649	0.2529	0.2626	0.3443	0.447	1.0446	0.4397	0.6406	0.6403	-0.027	-0.4451	-0.3622	-0.3084	-0.3515	0.1134	-0.3269	-0.1446	-0.1078	0.1314	-0.1425	0.4785	0.2064	0.2939	0.2855	0.5651	0.409	0.4343	0.6397	0.4225	0.6795	1.0407	0.9383	0.8974	1.0587	0.9064	0.776	0.5946	0.5393	-0.6894	-0.9946	-0.7474	-0.828	-0.0449	-0.0788	-0.0821	-0.2574	-0.2215	-0.1625	0.8524	0.891	0.7873	0.3892	0.6012	0.9473	0.5272	0.2653	0.3523	0.2006	0.4176	0.7923	0.5292	0.5609	0.7329	0.6427	0.4961	-0.3713	-0.2132	0.0661	-0.5151	-0.3846	-0.086	-0.2417	-0.0638	-0.0469	0.5481	0.3885	0.447	0.589	0.7175	0.6227	0.5986	0.4964	0.6621	0.6731	-0.2862	-0.4415	-0.444	0.1467	0.1422	0.1907	0.0977	0.6917	0.7419	0.5205	0.2464	0.1015	0.1971	0.0347	0.3432	0.1831	0.6687	0.4874	0.7522	-0.4663	-0.3816	-0.2206	-0.2534	-0.3944	-0.6205	0.5061	0.6568	0.808	0.7538	0.3669	0.1838	0.3644	0.5641	0.7511	0.8538	0.9172	0.9643	1.1906	0.2062	0.1633	0.0158	0.0587	0.2478	-0.1907	-0.3039	-0.1822	-0.1046	-0.2202	-0.3091	-0.3098	-0.1312	-0.2184	-0.157	0.5651	0.4729	0.5721	0.321	0.3093	0.1739	0.3306	0.2536	0.3635	0.4176	0.2462	0.2388	0.204	0.3877	0.3928	0.4973	0.4851	0.7101	0.9311	0.5496	0.8542	0.8406	0.798	0.3805	0.0835	0.3123	0.6116	0.4467	0.7387	-0.3094	-0.2263	-0.2147	0.1886	-0.185	-0.0645	-0.1245	0.1477	0.0719	0.2274	0.2699	0.1033	0.2464	0.3646	0.4351	-0.0289	-0.0237	-0.1606	-0.0958	0.4697	0.5107	0.3766	0.1772	0.1993	0.7769	1.1354	0.5892	0.8176	0.6894	0.5636	0.5876	0.7559	0.6888	0.7678	0.8366	0.5422	0.4772	0.5206	0.557	0.678	0.4567	0.5345	0.1335	-0.0198	-0.3115	0.7612	0.4799	0.5442	0.4	0.354	0.4393	0.2094	0.2248	1.3055	0.8569	0.9065	0.6148	0.1654	0.3801	0.4011	0.2835	0.4196	0.3704	0.3359	0.3634	0.2091	0.2095	0.9469	0.7155	0.8596	0.8756	0.5219	0.5796	0.3014	0.2337	0.6588	0.2434	0.0344	0.5058	0.4017	0.1898	0.446	0.4038	0.8964	0.7674	0.9165	0.5999	0.6272	0.53	0.5309	0.2941	0.5518	0.3597	0.5101	0.5694	0.6853	0.8248	0.1109	0.1931	0.6656	0.3325	0.0961	0.2242	0.2535	-0.2548	0.1322	0.6876	0.2885	0.1579	0.0159	0.1868	0.0651	0.265	0.1136	0.2631	0.3274	0.5479	0.1835	0.2844	0.2597	0.1297
OSM	0.6684	2.887	0.5774	3.2643	1.7884	2.1055	2.738	2.60185	2.45705	1.87445	2.5427	2.114	1.0805	1.9024	1.721	1.4952	2.4572	0.9408	1.2535	0.3905	1.3747	1.0554	2.478	3.0044	1.3458	1.6644	3.4246	1.4212	1.7937	1.1562	1.8754	1.8778	0.9012	0.9748	2.407	1.9255	2.0815	1.4774	2.5352	2.369	3.2088	2.6602	1.6745	2.3842	0.52845	0.81145	0.68885	1.61375	1.35865	1.37855	0.5421	1.7236	2.1156	2.6952	1.53155	1.03285	1.36655	1.20415	2.15125	2.78535	2.62025	2.98705	1.98795	3.22385	3.17995	1.9998	2.1849	2.9946	2.0921	1.18705	1.56815	1.53915	2.00495	1.11555	2.94045	2.40305	2.13555	1.84555	1.39205	2.15665	2.00135	2.19815	2.30435	1.55295	1.91235	0.54365	2.22435	1.91575	1.51135	2.13225	2.88095	0.98955	1.88465	2.12695	1.86005	1.91345	3.89575	1.62885	2.95745	2.28205	2.29865	2.81975	1.92995	2.99265	3.56905	2.62915	3.80125	3.87515	3.29015	3.07175	2.53575	2.47735	3.14115	1.77665	2.93705	1.65675	1.85335	1.75365	2.61645	1.91475	1.79585	1.11985	2.76435	2.56715	2.93975	2.37495	2.95415	3.32225	3.00665	1.90885	1.98795	1.44705	2.77675	3.04835	2.87625	2.61855	2.68615	3.54945	2.40225	2.56365	2.72945	4.99065	2.81425	3.94825	3.02835	1.78095	1.37715	2.87715	2.39275	2.44385	2.36885	2.73145	2.17945	2.17355	3.87955	3.92345	4.51465	4.78325	2.47335	3.47365	2.79525	3.75535	3.14495	4.23265	3.10325	1.52105	1.93355	2.38405	2.88155	1.75265	2.00955	2.62485	2.73585	2.65345	2.42695	1.71845	1.75205	2.13365	2.88345	3.16685	2.79185	2.77175	2.11725	1.58885	1.64715	1.10285	1.21885	1.47455	1.69835	2.22165	2.69505	2.85725	3.11625	2.51075	2.89775	2.64775	3.09365	2.27745	2.05775	2.91415	2.90625	3.37875	3.24125	3.50265	2.93425	1.66785	2.20075	2.25105	2.36665	2.61395	2.69805	3.03005	3.07285	3.59945	2.109	0.8054	0.9153	1.2438	2.08295	2.19675	2.35235	3.958	2.6787	3.0591	3.5929	3.1943	2.8401	2.62275	4.81995	2.34195	3.77665	1.13595	2.12035	0.51345	0.89745	2.53865	3.31265	1.67855	2.30435	2.02715	2.52845	2.19395	3.04935	1.88485	1.95555	2.54585	2.69835	2.93155	3.60415	3.96925	3.29865	1.86725	3.59405	2.98015	1.48635	2.24075	2.61925	3.58565	2.30765	2.75375	2.61655	2.09505	1.11355	2.41725	5.32925	5.16835	3.67175	3.3673	2.668	2.9202	2.925	2.4172	3.1917	2.82115	2.63655	2.83805	1.68205	2.02815	3.20695	1.68765	1.99735	2.3748	2.0546	2.8899	2.04435	1.39335	2.1455	0.7817	0.8978	2.41845	2.30895	2.50735	2.66125	3.23125	0.84125	1.19795	1.34695	1.53155	1.67175	1.44555	2.75045	1.28235	1.72425	1.69605	1.62805	2.86925	2.78275	1.75495	2.34995	1.88245	1.63175	2.11805	2.34885	1.71285	1.56565	1.79455	2.56335	1.67475	3.22605	3.70255	3.85665	1.55045	1.69615	2.59485	1.84755	2.16525	3.10945	3.39735	3.00985	2.27415	5.03005	2.00145
OSMR	-0.0235	0.4238	0.1053	0.0131	0.0993	0.1583	0.1684	0.5649	0.544	0.4398	0.1661	0.1406	0.3412	0.4655	0.1844	-0.0838	-0.2193	0.192	0.1179	0.1159	0.0259	0.5896	0.4584	0.2918	0.0929	0.2669	0.3597	0.2702	0.2387	0.52	0.2973	0.4749	0.3558	0.246	0.519	0.4225	0.109	0.2868	0.1044	0.1005	0.2892	0.333	0.5112	0.5413	0.1959	0.1135	0.2915	0.2555	0.1557	0.3154	0.2161	-0.158	0.2159	0.1807	0.0288	-0.2857	0.0085	-0.2796	-0.2758	-0.0174	-0.3311	-0.284	-0.1726	-0.0596	-0.2159	0.2407	0.2184	0.3926	0.2049	0.7394	0.4246	0.5364	0.4912	0.6281	0.5106	0.4469	0.2271	0.0508	0.1707	0.1449	0.1807	0.0631	0.0309	0.2059	0.076	0.0845	0.0146	-0.068	-0.2496	0.0005	-0.0977	-0.162	-0.4644	0.4002	0.7233	0.372	0.4775	0.255	0.3402	0.6135	0.6562	0.5224	0.4755	0.7503	-0.2528	0.1772	-0.0838	0.1646	0.1295	0.057	0.122	0.0559	0.0126	0.0445	0.1142	0.0669	0.0414	-0.0176	0.1734	0.254	0.3584	0.1447	0.3428	0.3726	0.177	0.3342	0.1706	0.3589	0.4095	0.0158	0.0466	0.1813	0.5164	0.6635	0.8646	0.4443	-0.2558	-0.1776	-0.2014	-0.2234	-0.3097	0.2645	0.1953	0.4161	0.3726	-0.0593	0.5202	0.3428	0.3706	0.3671	0.7942	0.5073	0.2931	0.4929	0.418	0.4494	0.6193	0.5861	0.384	0.5769	0.5976	0.397	0.5725	0.4174	0.4423	0.2551	0.3758	0.091	0.0621	-0.0089	-0.0745	0.2574	0.3684	0.3512	0.3269	0.1504	0.1889	-0.5489	-0.3303	-0.401	-0.2334	-0.1362	0.0176	0.0454	-0.2222	0.3668	0.3787	0.3436	0.4875	0.2543	0.3106	0.4568	0.4964	0.132	-0.0037	0.1262	0.2444	0.5805	0.6533	0.3382	0.6087	0.0405	0.4861	0.6259	0.6856	0.4239	-0.1229	0.3084	0.2827	0.2047	0.3225	-0.3917	-0.396	-0.5576	0.2654	0.2161	0.2135	-0.1394	0.6222	0.5872	0.6832	-0.2171	-0.1175	-0.0313	0.0829	0.2592	-0.0858	0.315	0.1202	0.3841	0.4886	0.0186	0.1538	0.3656	0.2973	0.1048	0.4282	0.358	0.3612	0.8695	0.5544	0.7274	0.59	0.7551	0.8066	0.6344	-0.0688	-0.0408	-0.095	0.0041	0.1296	0.1914	0.1883	0.0546	0.1757	-0.0208	0.3496	0.355	0.3	0.1516	0.055	0.4982	0.4421	0.632	0.3867	0.087	0.3195	0.16	0.2317	0.1474	0.2079	0.2799	0.266	0.1426	0.2561	0.1624	0.2684	0.2388	-0.3978	-0.4728	-0.0872	-0.0352	0.0428	-0.0884	0.2473	0.4697	0.117	0.3679	0.2333	0.4227	0.1315	0.1938	0.3599	0.3319	0.2145	0.5505	0.3606	0.2658	0.299	0.1842	0.9317	0.2327	0.4515	0.4466	0.5637	0.5281	0.6455	0.8031	0.2726	0.5204	0.5959	0.4901	0.4742	0.1537	0.547	0.7783	0.2152	0.2201	0.1101	0.1498	0.0469	0.0115	0.4212	0.5795	0.532	0.5438	0.2167	0.4512	0.1075	0.3951	0.4019	0.3964
OXT	-2.8572	-1.7095	-1.3842	0.6769	-1.113	-1.9082	-1.1103	-0.6276	-0.2208	-0.7805	-2.5769	-0.4551	-0.96	-1.3938	-2.5221	-2.9973	-1.4512	-2.7859	-1.2554	-2.8078	-0.9213	-0.9167	0.189	1.1337	-2.2908	-2.6081	-2.1179	-2.3239	-2.7045	-2.422	-2.2704	-2.4602	-2.0253	-2.2219	-2.6824	-2.5583	-2.3129	-2.3973	-2.4871	0.8991	2.4733	-0.9445	-1.104	-0.82	-3.6937	-3.7877	-4.2001	-4.1084	-4.1407	-4.0176	-0.8148	-0.5047	-0.8636	-0.9229	-2.439	-2.592	-2.7965	-3.0055	-2.7919	0.5251	0.3343	0.0239	0.1997	0.7277	0.5422	0.0921	-0.4868	-0.1413	-0.5954	-0.9511	-0.7768	-0.7201	-0.5339	-0.7656	-0.769	2.7194	3.1455	3.0183	2.4689	2.4	2.9296	0.3414	0.503	-2.1796	-1.445	-1.1744	-1.4412	0.5572	0.514	0.5841	0.4544	0.1384	0.4254	1.9815	2.8608	2.5144	1.5809	2.7573	2.1322	1.7919	1.7675	1.7708	1.9967	1.6068	3.1788	1.991	1.9831	2.1987	2.4029	2.7917	-1.4593	-0.9739	-0.8527	-1.1821	-1.1094	2.0436	0.8872	1.3173	1.5088	-1.7699	-1.3389	-2.0316	2.0411	1.5006	2.0353	1.7232	2.1215	2.1662	1.382	-0.2479	-0.6473	-1.2522	-0.2539	-0.5723	0.0698	-0.2619	1.7259	2.1695	2.0438	1.0538	1.3049	-0.1975	-0.1645	-0.4221	-0.6459	-2.3815	-2.8492	-2.707	-2.6531	-2.6034	-2.581	-2.583	-2.6458	-2.3305	-0.332	0.5338	0.6638	0.0309	1.0167	0.2646	0.9521	0.8528	2.0323	1.341	2.5901	-0.5733	-0.4976	-0.2183	0.5819	0.4412	0.1847	0.6698	-1.3725	-1.4655	-1.3217	-1.6204	-0.6869	0.6562	0.4313	2.6189	2.2209	0.4217	-1.8088	-1.6226	-1.8798	-2.4164	-3.2672	-2.6681	-2.8424	-0.7323	-0.1474	0.1097	-0.4929	2.1304	2.1935	2.2522	2.8406	2.0018	2.3557	3.3689	3.2079	3.1225	-0.3952	-0.0425	0.1351	2.7391	0.9225	1.7336	2.6568	-1.3646	-1.5676	3.8016	4.0582	3.8845	-2.9557	-2.9336	-3.6165	-2.763	-0.697	-1.187	-1.2034	2.0449	-0.4554	0.4473	-1.1157	-1.9678	-0.3977	0.038	0.7212	1.9006	1.0378	-2.3702	-2.2319	-2.2802	-2.294	1.1432	2.9635	2.0718	0.4755	-2.8824	-2.9364	-1.8042	-2.6231	-2.8998	-1.9127	-1.051	2.6752	1.7905	2.0819	1.8786	1.5004	0.0299	0.0613	-0.285	-0.4809	-0.1607	-0.8395	0.55	0.3212	-0.9555	-0.1689	-2.6311	-2.7961	-2.5579	-1.6582	-1.5068	-1.0084	0.4445	-0.2455	-0.1378	-0.4522	-0.7142	0.005	0.4978	0.3476	1.5194	-0.3426	-0.0052	-2.4646	-2.2474	-2.0171	0.0263	-0.2521	-0.2645	-0.7797	-1.6011	0.9608	1.1908	1.7244	3.47	1.9893	2.0373	1.7408	1.9913	-2.1906	-2.0755	-2.0659	1.9151	1.8256	1.4918	1.3442	1.4526	-0.9608	-0.6781	-0.8757	-0.1771	-0.7555	0.5532	-0.7796	-0.2637	-0.3072	0.0215	-0.6406	0.8803	0.6694	0.2665	-0.3787	0.0052	4.2137	1.591	1.0751	-0.3009	-2.1221	-2.3418	-2.0114	-1.6731	0.3235	0.3205	0.0439	2.9236	2.5908	2.4832
P4HB	0.4166	0.0458	0.7601	-0.5861	-0.2394	-0.1953	-0.5973	0.22545	0.25785	0.32175	-0.0053	0.1652	0.2333	0.4445	-0.1271	0.0372	-0.1541	0.4482	-0.299	-0.4856	-0.2483	-0.1762	0.1591	0.1592	0.0774	-0.3396	0.0891	0.2403	0.0138	0.1189	0.0774	0.3938	0.0476	0.0128	0.1052	-0.204	0.1867	0.0588	0.0968	-0.2239	-0.321	0.1123	-0.1897	-0.016	-0.07585	-0.07325	-0.03175	-0.24835	-0.14355	0.13945	-0.0374	-0.5161	-0.1951	0.0215	0.02865	-0.14185	-0.04705	-0.29635	-0.20305	0.80035	0.31125	0.20825	0.19015	0.56885	0.53065	-0.1862	-0.1176	-0.0869	-0.1326	-0.12245	-0.56935	-0.34175	-0.11485	-0.18935	0.01065	0.32505	0.07425	0.00135	-0.14265	0.18715	-0.11595	-0.21865	0.06535	0.27335	0.49835	0.69935	0.65935	-0.11895	-0.28595	-0.07605	-0.15675	-0.06645	-0.20705	-0.09505	-0.13025	-0.09555	-0.12265	-0.30255	-0.02505	0.14175	0.28755	0.14685	-0.20315	0.00765	0.14455	0.20055	0.26885	0.56305	0.23595	0.05765	0.08435	0.03515	0.16965	0.24875	0.38935	0.18985	-0.15655	0.13085	0.42805	0.56325	0.64715	0.23365	0.27865	0.35055	0.14915	0.14485	-0.12055	0.17415	0.15255	-0.11955	-0.03825	-0.31905	0.35775	0.35725	0.39385	0.21145	0.07975	-0.00825	0.04305	-0.40175	-0.32675	0.25205	0.04025	0.46775	0.57565	-0.17125	-0.31595	-0.30555	-0.15545	-0.38025	0.05025	-0.14875	0.07125	-0.18535	0.46545	0.27825	0.36965	0.49435	0.38105	0.07095	0.27345	0.11565	0.79075	1.62265	0.87995	0.25295	0.31875	0.33715	0.17895	-0.12105	0.06095	0.24845	0.16765	-0.34335	-0.13245	-0.08895	-0.11485	-0.51395	-0.52065	-0.54195	-0.59135	-0.26955	-0.52955	-0.35525	-0.48775	0.35035	0.38975	0.41605	0.00625	0.50955	0.42445	0.64195	0.64345	0.30985	0.16685	0.35625	0.17535	-0.21125	0.07375	0.20035	0.12785	-0.00935	-0.52315	-0.33845	-0.38005	0.08495	-0.02385	0.74515	0.85765	-0.21445	0.01435	-0.31565	-0.22535	-0.09785	0.5984	0.1423	-0.2525	0.0113	-0.28345	-0.20725	-0.05545	-0.4592	-0.5443	-0.2971	-0.2605	-0.0091	-0.2325	-0.46725	-0.41285	-0.30295	0.10185	-0.41465	-0.75085	-0.07835	-0.52445	0.45565	0.47265	0.54525	0.59615	-0.00375	-0.33555	-0.35885	-0.20535	0.06055	-0.35495	-0.31815	-0.15625	-0.05615	-0.16865	0.01155	-0.14955	-0.19625	-0.71545	0.42615	0.28455	0.44805	-0.21085	-0.38915	-0.48585	-0.18995	-0.24615	0.14645	-0.03455	-0.01845	0.78885	0.19015	0.37355	-0.0674	-0.0476	-0.1453	-0.4238	-0.4385	-0.6436	-0.14385	-0.31465	-0.19725	-0.37135	-0.02165	-0.17355	-0.08045	0.17965	-0.3802	-0.2918	-0.2628	0.54495	0.51155	0.2767	-0.0441	0.3113	-0.62125	-0.40755	-0.18905	-0.20635	-0.33745	-0.21205	-0.19445	0.09155	0.03775	0.06585	0.56775	0.06175	0.18465	-0.02785	-0.22425	-0.08305	-0.20655	-0.13275	-0.10595	-0.43385	-0.03645	0.18845	-0.16855	-0.19925	-0.06175	0.01945	-0.29375	-0.05615	1.27295	1.06145	0.74285	0.42835	0.01385	0.25785	0.25265	0.10135	0.15645	0.19705	0.34825	0.09755	0.63415	0.54105	0.71675
PADI2	-1.3468	-0.4758	-1.8866	-0.4651	-0.2893	-0.9323	-0.2501	-0.624	-0.3922	-1.0827	-0.6598	-0.5003	-1.3143	-0.9092	-1.2515	-0.6615	-0.2403	-0.7784	1.4268	2.9178	-0.8109	-0.5893	0.0935	0.1046	-0.2894	-1.067	-1.459	-1.3047	-1.4355	-0.5213	-1.0646	-1.4892	-1.3815	-1.1761	-0.4816	-0.4124	-0.6079	-0.8754	-0.5478	-0.6913	-0.5114	-0.9033	-1.1102	-1.6151	-0.4845	0.0072	-0.4298	-0.5724	-1.2271	-1.0222	-0.8263	-0.2923	-1.4995	-0.9902	-0.9216	-0.9555	-0.6968	-0.8025	-0.9873	-0.9926	-0.5508	-0.4206	-0.7838	-1.227	-0.0946	-0.4352	-0.8909	-0.3524	-0.6039	-0.9218	-0.0879	-0.5987	-1.1657	-1.0264	-0.798	0.0558	0.184	0.0047	0.0915	-0.1354	-0.7297	1.2951	1.6005	-2.2503	-1.0494	-0.9034	-0.6258	-0.5063	-0.8211	-0.607	-0.741	-0.6837	-0.7434	-1.5041	-0.4728	-0.693	-0.9736	-0.6291	-0.854	0.0157	0.1008	2.8058	1.6845	1.328	-0.3878	-0.7322	-0.4946	-0.1932	-0.5998	-0.4064	2.6126	2.4358	2.9501	2.467	2.5631	-1.1802	-1.492	-0.4492	-1.4292	-0.6714	-0.624	-0.6782	-0.7655	-0.4902	-0.098	-1.0329	-0.4588	-0.3545	-0.2988	-0.7711	-1.2356	-0.5721	-0.4025	-0.8911	-0.1159	-0.6486	0.0246	-0.4943	-0.0384	-0.0161	0.0434	-0.4012	-0.7152	-1.2738	-0.2688	-0.8707	-1.0311	-0.5705	-0.1151	-0.7673	-0.5191	-0.3124	-0.5541	-0.8	-1.0613	-0.7337	-0.0314	-0.021	-0.9434	-0.4268	-0.123	-0.2493	-0.6063	-1.1638	-0.652	-1.0707	-0.9012	-0.482	-0.6304	-0.5978	-0.0215	-0.9618	-0.1607	-0.8141	-0.9004	0.0579	-0.5728	0.4694	0.8675	0.7843	1.1576	0.7098	-0.2668	-0.7185	-0.8257	-1.3211	-0.4705	-0.6023	-0.8548	-0.8305	-0.4566	-0.6839	-0.854	-0.6572	-0.909	-0.6058	-0.4814	-0.7974	-0.906	-0.6302	-1.3306	-0.8438	-0.6214	-0.3405	-0.6799	-0.5738	-1.1544	-1.5547	-0.7353	-1.0908	-1.225	-0.4342	-0.7687	-2.3486	-0.6249	-0.7367	-0.6062	-0.5409	-0.0595	-0.641	-1.4634	-1.3123	-0.7815	-1.0077	-0.9088	-0.8252	-1.3763	0.0026	-0.5763	-0.3533	-0.4502	-0.818	-1.4036	-1.1593	-0.7885	-0.4456	-1.4099	-0.7072	-1.1591	-0.825	-1.0751	-0.2316	-0.2665	-1.462	-0.5443	-1.0619	-0.9208	-1.1217	-0.6568	-0.684	-0.2938	-0.6555	-0.616	0.0942	0.0565	0.4113	-0.228	-0.1043	0.2439	-0.1214	0.3385	-1.03	-0.299	-0.7958	-0.3136	-0.2102	-0.4605	-0.2541	-0.9435	-1.5592	-0.9027	-0.4639	-1.3953	-1.0916	-0.4294	-0.5871	-0.9523	-0.9395	-0.4815	-1.1134	-1.4397	-0.9523	-0.3897	-0.7302	-0.818	-0.7996	0.6157	-0.6291	-0.677	-0.6149	-0.5313	-0.683	-0.221	-0.088	-0.8062	-0.6466	-0.2289	1.5899	1.9261	1.9236	1.9179	2.0657	-0.7054	-0.8185	-0.7998	-0.6726	-0.7475	-0.9357	-0.143	-0.7866	-0.787	-1.1577	-1.2175	-0.7931	-1.2662	-0.8146	-0.8494	-1.0962	-0.2379	-1.0143	-0.6148	-0.0962	-0.8688	-0.5992	-1.355	-0.7225	-0.4881	-0.7205	-0.2009	-0.2016	-1.0851	-0.235
PADI4	1.9462	2.8056	0.0266	4.2226	1.9559	1.6075	3.4971	4.7925	4.8054	3.1598	2.0331	2.2064	1.5692	2.8545	2.901	2.64	3.3691	1.0146	1.4	2.4692	2.4506	1.3454	2.8794	3.9205	1.2042	1.6739	4.1355	1.856	2.3443	3.3247	2.5334	2.621	2.3718	2.087	4.2305	2.3967	3.1523	2.1904	3.9612	2.1911	2.2924	4.4974	4.0582	4.5269	0.3275	2.1989	2.1705	2.7581	2.7353	3.2032	1.3932	3.3029	3.2892	3.9536	1.3978	1.6019	2.3673	2.2676	1.9054	2.9728	3.6587	4.6768	2.7925	3.9223	5.4828	4.7056	4.6091	5.0165	4.3174	2.4274	3.2603	2.1149	3.4299	2.4222	4.3077	2.7323	2.8261	2.8821	2.5415	1.6538	1.985	4.0394	2.925	2.1025	3.5326	0.9905	3.1609	2.2673	3.1042	3.5619	4.5875	2.6729	3.6367	2.8757	3.5451	3.1395	4.5651	2.3541	3.7089	3.3464	3.8472	4.8258	3.079	3.603	4.1137	4.5739	4.1829	3.6071	2.7425	3.3918	4.2856	4.9343	5.6477	4.0752	6.0058	2.0285	2.3976	3.173	4.2197	3.8731	4.5909	2.9706	2.8271	3.2946	4.3713	3.9127	2.8364	4.3552	4.1559	2.6913	3.3803	2.5791	3.8001	4.9186	3.8542	4.1178	3.6864	3.9627	4.0982	3.5733	3.1564	4.9809	3.0005	4.4029	4.6452	2.1096	1.6329	3.1256	1.7438	3.0552	1.9738	4.5336	3.049	3.0495	4.4552	4.5732	5.1312	4.8511	3.5215	3.7622	2.822	4.6711	3.9513	4.6957	4.5898	1.3979	0.3854	3.5404	3.2285	2.2563	2.1358	3.6553	4.2928	4.7604	3.747	2.2575	2.6962	2.8725	4.0973	4.0159	3.0363	4.683	4.4098	3.0292	3.2375	2.452	2.2735	2.1041	3.2295	3.0352	3.8051	3.1464	4.4026	4.7272	4.7558	4.3671	4.2703	3.3443	2.7159	3.6105	3.124	3.4859	3.7056	4.0483	3.3574	2.9528	2.8778	3.5935	3.4659	3.468	2.7744	2.7218	2.336	2.7563	2.9905	0.7727	1.149	1.2549	4.0548	3.7425	3.171	4.3046	3.4778	3.4182	5.3798	4.0204	3.6487	3.3451	4.1043	3.3522	5.1919	3.2066	3.1729	2.2889	2.7293	4.6511	3.9758	2.7737	3.9354	4.1087	4.5089	4.5829	5.0028	3.5757	3.5828	3.1534	4.2333	4.1758	4.3047	5.3636	3.0832	2.7736	3.4874	5.0417	2.8891	4.1992	4.1982	4.0331	3.083	3.8031	4.259	2.6371	2.2015	4.1889	7.2612	5.4518	6.0301	4.5199	3.2179	3.5865	3.8775	2.5467	3.4762	4.2049	3.1961	3.956	3.0557	3.7533	5.4012	3.2817	3.1252	4.3363	3.5844	3.8159	3.0867	2.2257	4.7327	3.6797	4.2525	4.3465	3.3325	4.0342	3.2361	4.4265	3.2594	3.4592	4.0429	3.2517	2.8839	2.3794	2.6787	2.3472	2.872	1.3664	2.9722	2.0677	2.674	1.2711	4.1268	3.2277	3.0794	3.3421	4.2293	2.5261	2.9911	2.7716	3.7898	3.554	4.3229	3.9212	4.968	2.9328	2.9648	4.3265	3.5033	3.8128	5.006	4.2856	4.6356	3.537	5.5598	3.0613
PAEP	2.4355	2.3112	-0.2385	1.8631	2.6243	1.6972	2.6629	2.1486	2.4296	2.5437	0.1653	4.0783	1.5272	-1.2834	0.9211	0.241	1.238	-0.4959	-0.6713	2.1895	0.5772	0.3709	0.9847	2.2073	2.9288	1.3668	1.2226	1.4837	1.6005	0.6763	0.6354	0.5131	1.0539	0.4287	-0.4662	-0.7603	-0.1566	0.1681	0.1248	0.8944	0.8218	2.7653	2.6008	2.9674	0.5641	0.5197	0.7134	0.7046	0.8364	0.9665	1.8099	2.035	2.0192	2.1597	0.3836	0.4067	0.2655	0.1762	0.1867	2.7813	5.2103	2.931	5.0715	3.3342	2.694	3.9561	4.1028	4.0766	3.9856	-0.2736	0.3105	-0.0735	0.3311	0.3413	-0.0406	0.8396	0.1601	0.1528	0.387	0.1068	0.3019	1.3283	1.863	0.3217	0.2068	0.5481	0.1564	2.0103	1.549	1.2092	1.748	1.6417	1.6472	2.6071	0.1387	1.3337	1.3609	1.2536	0.9841	-0.6905	-1.1235	-1.0419	-1.3722	-1.1018	1.4935	1.101	1.1223	1.4499	1.4069	2.2538	1.4562	1.749	1.5692	1.162	1.75	-0.3584	-0.6417	-0.137	-0.2663	-0.8062	-0.9888	-1.2369	4.2074	6.2835	3.951	2.6231	4.882	6.6626	3.8166	1.5889	0.793	0.6545	-0.2309	-0.3009	0.1624	-0.3567	1.4752	1.6722	1.5022	0.8747	0.9303	0.4716	0.3865	0.5393	0.5813	0.2306	0.4849	0.3975	0.5487	0.2071	0.7151	0.2522	0.4581	0.4305	3.7526	2.2535	0.1735	4.1797	1.468	1.2405	1.2385	4.4339	3.4543	3.1187	3.0588	-1.4862	-1.4778	0.4822	0.5126	0.5476	0.3619	0.5189	0.9392	2.229	3.0263	4.7845	1.3788	3.1759	2.987	2.4252	3.0496	2.8436	0.7263	0.7232	0.7976	0.5223	0.8616	0.7029	1.2336	0.3832	0.2026	0.5644	0.5543	-1.1861	-1.1993	-0.8958	-0.7057	1.4689	1.3711	0.3402	0.6948	1.5584	6.5611	7.1058	6.3283	0.1729	-0.3113	0.132	-0.4797	4.8119	5.1274	1.577	1.5441	1.6804	-0.2154	0.1276	-0.0145	-0.0496	0.0434	0.1384	0.5236	3.7669	2.678	4.5814	5.6012	3.8255	3.2949	1.1152	0.491	0.1619	1.8636	-0.1598	0.5502	0.477	0.1976	0.7418	0.572	0.353	0.8518	0.2129	0.0103	0.4252	0.6792	-0.1494	0.4383	1.3953	1.1768	0.2005	1.3485	0.6669	3.7218	5.6925	3.5767	1.2929	1.2123	0.9815	4.3951	1.2153	1.8613	6.2614	1.7474	-0.4572	-0.6089	-0.6568	1.3578	0.9012	1.3978	1.9569	2.5607	2.6607	4.127	2.0332	1.6747	3.5655	0.5931	1.9476	0.4736	0.0907	-0.5248	-0.3931	-0.0141	2.1909	2.0774	2.7302	-1.3321	-1.6282	0.6502	0.4897	0.7683	1.1451	1.3085	1.0314	1.1274	0.583	0.0989	0.4307	0.4216	0.2733	0.2596	-0.1078	0.2524	0.1389	3.5946	4.7132	2.854	4.8157	5.9958	3.59	-0.0324	-0.3837	-0.305	-0.5172	-0.1046	-0.3992	-0.8128	-0.6139	-0.3957	3.7564	2.3795	3.7498	4.1584	-0.1075	-1.545	-0.9797	-0.8971	-0.9453	0.9253	2.2141	2.0973	0.6177	0.0332	-0.296
PAG1	0.0967	1.1514	0.4022	1.0771	0.545	0.7719	1.2637	2.2468	1.8566	1.4957	1.1104	1.396	-0.1713	0.9989	1.1097	0.7388	1.0494	1.0226	1.0849	0.2717	0.7007	0.4404	1.4537	1.5808	1.3853	0.3732	1.5044	0.7779	1.1634	1.0815	1.2655	1.1244	1.1359	0.6894	1.6888	1.0908	1.7562	1.1934	2.0094	0.7254	0.8824	1.6693	1.316	1.2077	0.7022	1.3201	0.9061	1.2301	1.5698	1.2508	0.9185	0.9796	0.7714	1.0735	0.6329	-0.1343	0.4603	0.1683	0.718	1.1821	1.0969	1.8128	0.903	1.9217	2.0282	2.0934	1.9561	2.1911	1.9281	1.2056	0.9828	0.6224	1.3341	0.6895	2.1362	1.7098	1.5462	1.2881	1.244	1.1936	1.2695	1.134	1.9701	0.8278	1.3312	0.9838	1.3924	0.8952	1.3448	1.4106	2.4095	1.1446	1.584	1.0417	1.3367	1.5023	2.5322	0.4688	1.5271	1.3193	2.0004	2.4234	1.3019	1.4491	1.7251	2.0593	1.8582	1.3797	1.0901	1.5407	2.0491	2.1332	3.2388	1.772	2.7697	0.8139	1.0263	0.8395	2.0961	2.2875	2.0271	1.3003	1.4736	1.7375	2.0513	1.693	1.1758	2.1746	2.1708	1.3976	1.3971	0.9177	1.6348	1.8783	1.6233	1.5666	2.2328	2.0266	1.7171	1.5185	1.7343	2.9259	1.2775	1.9396	2.1462	1.1852	0.4605	1.2044	1.3169	1.7383	1.2204	2.2259	1.664	1.3064	1.6945	1.8576	2.3187	2.247	1.023	1.6333	1.1431	2.0238	1.8006	2.3099	2.329	1.245	0.7013	1.6053	1.7661	0.7678	0.9327	1.4327	1.9514	2.0715	1.4486	1.3051	1.2371	1.1136	1.7385	1.2737	0.8931	1.5049	1.5627	1.1131	1.4167	0.6138	1.1151	1.1019	0.89	1.2299	1.4599	1.1939	1.8256	2.1315	1.9963	1.6848	1.9982	1.3801	1.5124	1.6192	1.1893	1.6678	1.2707	1.6779	1.6929	1.0275	0.8953	1.074	1.5437	1.5147	1.255	1.5602	1.6247	2.0757	2.2989	1.2898	0.3209	0.8773	1.1854	1.2824	1.1207	1.295	1.33	0.887	2.378	1.7371	1.2654	1.4076	2.8477	1.1724	2.8782	1.1032	1.2364	0.3476	0.8189	2.3079	2.0913	1.5427	1.9605	1.4754	1.6273	1.6197	2.3816	1.6203	1.5736	1.7498	1.9574	1.8948	1.9058	2.5494	1.5209	1.3218	1.7985	1.5028	0.666	1.4193	2.047	2.182	0.9823	1.546	1.7577	0.8262	0.3818	2.0805	3.6234	2.7899	2.4686	2.2243	1.1376	1.2594	1.6998	1.4542	1.0149	1.4243	0.8777	1.5807	1.1634	1.3443	2.6164	0.7455	1.0184	1.7932	1.573	1.207	1.0531	1.2283	2.4587	1.4153	1.9105	1.6912	1.2424	1.4274	1.5521	2.0334	0.7138	0.825	1.6138	0.9918	1.2302	1.0651	1.1445	1.0582	0.9236	0.4333	0.632	0.9982	1.4884	0.0512	1.0331	0.5166	1.2116	0.7939	1.547	1.6393	1.1755	1.3174	1.3617	1.8573	2.2411	1.9833	2.3977	1.8319	0.907	1.7592	0.5417	1.3133	2.2792	2.0339	2.2293	1.1795	2.9069	1.5991
PAK4	-0.2552	-0.0167	-0.4213	0.0693	0.332	-0.1712	0.187	0.1563	0.2943	-0.0234	-0.0858	0.216	0.3465	-0.1127	0.2696	0.13	0.0163	0.1164	0.0508	-0.2435	-0.0485	-0.1722	-0.3675	0.1913	0.2371	0.0353	0.2066	0.1797	-0.1937	1.146	0.3539	-0.2329	0.2658	-0.0793	-0.4172	0.2009	0.0929	0.1514	0.0442	0.6296	0.2084	0.0786	0.4136	0.2053	0.6344	0.8643	0.5533	0.6429	0.6151	0.4679	-0.1745	0.3918	0.0713	0.2666	0.3377	0.2455	0.0622	0.4688	0.4204	-0.0011	0.532	0.1256	-0.1964	-0.084	0.8443	0.1211	0.1435	0.0206	0.175	0.1515	0.0628	-0.3434	-0.1369	0.1904	0.4386	0.3591	0.489	0.6538	0.2808	0.4876	0.5171	0.823	0.5442	0.4916	0.2705	-0.1407	0.6863	0.2607	0.1388	0.4915	0.3254	0.3742	0.5665	0.3412	0.0987	-0.032	0.0007	0.5929	0.4401	0.9949	-0.1744	0.7059	0.4632	0.6119	-0.0317	0.6385	0.4648	0.0039	0.0585	0.4076	0.1799	1.2113	0.4424	0.6152	0.9368	0.225	0.2437	0.3764	0.1026	0.286	0.4774	0.3573	-0.0559	0.1627	0.4806	0.1984	0.4076	-0.004	-0.0726	0.0098	-0.0913	0.1157	0.8542	0.9865	0.7952	0.3308	0.6728	-0.1301	0.3031	0.2255	-0.1486	0.2979	0.7008	0.2691	0.3825	0.553	0.5801	-0.0617	0.1969	0.3605	0.3945	0.4313	0.437	0.5815	0.3031	0.1561	0.2895	0.7684	0.0763	0.3451	0.4446	0.0246	0.5309	0.424	0.5025	0.5775	0.0961	0.1655	0.2441	0.1048	0.2724	0.0454	0.0712	0.3589	0.6474	-0.0597	0.2842	0.4746	0.3373	0.0437	-0.2095	-0.1254	0.7325	0.1334	0.34	0.3197	0.4151	0.3334	0.0878	-0.0037	0.6272	-0.2193	0.5246	0.6107	0.2523	-0.0318	0.3248	-0.3099	0.24	0.2972	0.847	-0.3346	-0.0725	0.3126	0.3789	0.355	0.3372	0.3986	0.302	1.0945	1.1265	0.3401	0.1012	0.1789	0.0761	0.3	-0.2829	0.3669	0.3777	0.5807	0.3391	0.1958	0.1438	0.7553	0.6199	0.7999	0.436	0.0437	0.4984	0.5943	0.3768	-0.1798	0.1417	0.1077	0.2707	0.5808	0.2125	0.2457	0.7028	0.0747	0.2406	0.546	0.2699	0.4247	-0.1251	-0.0301	0.0279	0.643	1.4016	0.5192	-0.0643	0.1405	0.0238	1.0818	0.5007	1.417	0.6134	0.3647	0.3475	0.3243	-0.0547	0.0811	0.1733	-0.023	0.3798	0.0437	-0.0595	0.1092	-0.0859	0.1738	0.1196	-0.039	-0.0726	-0.0215	0.5435	0.3348	0.4077	0.4864	0.7916	0.7153	-0.0596	0.2399	0.1382	-0.0667	0.2253	0.0086	1.1298	0.6149	0.9979	1.5844	1.4911	1.9349	1.5973	2.0279	0.1683	-0.0068	0.4034	0.1363	-0.2224	0.5609	0.1528	0.3874	0.0995	0.3728	0.5522	0.3782	0.5864	0.0108	0.2343	0.0771	0.1994	-0.0005	0.1127	0.602	0.4165	-0.5582	0.4447	1.4946	1.2102	1.3215	1.1257	0.3477	0.3243	0.749	0.1233	0.1259	0.3958	0.6647	0.5113	0.1254	0.0301	0.2859
PAM	1.3894	1.3523	1.1927	0.9282	1.3186	1.1722	0.9866	1.3192	1.3774	1.2162	1.1052	1.0148	1.5337	1.0621	1.5409	0.8726	0.6045	1.7041	0.9333	1.087	1.1242	1.0507	1.5725	1.0663	1.3781	1.1986	1.1495	1.2735	1.1409	1.2181	1.1046	1.1133	1.1242	1.2433	1.7306	1.5111	1.3786	1.4828	1.2808	1.124	1.0144	1.1347	1.2027	1.3411	1.521	1.3681	1.3903	1.2926	1.3338	1.3978	1.0871	1.157	1.0685	1.2397	1.6761	1.1659	0.8562	0.9312	1.1768	1.3536	1.2629	1.5416	1.4766	1.2524	1.4313	1.5784	1.0429	1.3174	1.2019	0.9568	0.8818	0.7689	1.0549	0.8178	1.0277	1.4224	1.4542	1.3277	1.3662	1.232	1.3816	1.5453	1.5267	1.2862	1.3418	1.266	1.0967	1.2315	1.1425	1.146	1.2399	1.0688	1.0053	0.8476	1.0221	0.7833	0.6361	0.7635	0.6798	1.2094	1.0902	1.1166	1.1032	1.0739	0.6369	0.6635	0.7947	0.8343	0.4566	0.713	1.4237	1.3951	1.3775	1.3408	1.312	1.2645	1.143	1.3197	1.1927	1.4532	1.2698	1.3062	1.7436	1.7467	1.5604	1.6685	1.2456	1.7378	1.7509	1.0145	1.0276	0.8485	1.3994	1.0687	1.2909	1.2732	1.4025	1.4737	1.5058	0.9778	0.7162	1.0079	0.8023	0.9596	0.7853	1.2747	1.1063	1.0912	1.2524	1.249	1.2248	1.3064	1.0625	0.9259	0.9034	1.0798	0.8282	0.9219	1.4787	1.3029	1.8177	1.2705	1.3968	1.4484	2.012	1.3086	1.3056	1.062	1.0441	0.8189	0.9723	1.2815	1.308	1.203	1.5287	1.3111	1.3288	0.916	1.1474	0.9277	1.1529	0.8703	1.1659	1.1769	1.1907	1.6558	1.4865	1.596	1.4906	1.297	1.3489	1.3846	1.0149	1.3683	1.1282	1.3402	1.3592	1.6853	1.5256	1.4801	1.4317	1.4709	1.6847	1.6351	1.6046	1.5414	1.0088	1.3669	1.3749	1.3865	1.2518	0.8543	0.8912	0.9721	1.8316	1.726	1.3087	1.9601	1.1992	1.3731	1.2536	0.7357	0.8975	0.7674	1.0595	1.2544	1.1321	1.2627	0.9439	1.0842	1.2785	1.3014	1.261	1.2543	1.422	1.596	1.5258	1.5124	1.8812	1.2763	1.255	1.2049	1.0621	1.0824	1.2281	0.879	1.5282	1.3492	1.1572	1.2963	1.2533	0.9765	1.1409	1.129	1.3026	0.8399	1.4133	1.1641	1.0358	1.2647	1.2987	1.3862	1.2754	1.4777	1.1652	1.3241	1.4688	0.9898	1.1353	0.9986	1.1137	0.9493	1.0064	1.1943	1.4205	1.0174	1.109	1.2028	1.0666	1.1152	1.2324	1.2846	1.2687	1.1597	1.5318	1.5941	1.2803	1.496	1.5243	1.0265	0.8308	1.0271	1.0738	0.9657	1.1801	1.1781	1.4733	1.3728	1.3079	1.4053	1.4247	1.349	1.444	1.5631	1.5147	1.6586	1.5996	1.5562	1.1547	1.555	1.5407	1.283	1.4544	1.2474	1.0928	1.152	1.1119	1.4422	1.4386	1.2891	0.955	1.4526	0.9592	1.1752	1.0987	1.0362	1.1314	1.2713	1.2491	1.6394	1.5728	1.4759
PAMR1	0.3367	-0.0528	0.2148	0.0326	-0.1274	0.0755	0.0211	0.36395	0.60545	0.54545	0.362	0.3111	0.361	0.4306	-0.3606	0.1747	-0.0648	-0.0468	-0.0954	-0.2182	-0.272	0.1032	0.0258	0.2152	0.2185	0.2051	0.1578	0.1633	0.387	-0.3397	-0.3428	-0.1914	-0.2445	-0.189	0.631	0.6439	-0.2359	-0.2507	-0.4284	0.2085	-0.1586	-0.0126	0.053	-0.195	0.03595	-0.10555	-0.36525	-0.37415	-0.35545	-0.24775	0.2285	-0.0753	0.1985	0.3236	0.33235	-0.08445	-0.14515	-0.16515	-0.05305	0.89175	0.60495	0.47335	0.65715	0.33255	0.30985	0.3428	0.0681	0.239	0.315	0.25775	-0.02095	0.09295	0.06145	0.13285	0.26585	0.39005	0.09755	0.17735	0.28825	0.00195	0.04355	0.08115	0.00015	0.31125	0.04285	0.12955	0.18085	0.56985	0.23965	0.27095	0.09105	0.42265	0.23215	-0.40305	-0.02785	-0.44695	-0.42975	-0.43045	-0.26845	1.13485	0.95035	0.82525	0.85645	0.88545	0.19595	0.67095	0.55275	0.82935	0.63145	0.58145	0.11475	0.03935	0.13955	0.01605	0.13825	0.39425	0.19425	0.33145	0.46085	0.39495	0.40595	0.26645	-0.51035	-0.52525	-0.87385	-0.48515	-0.75575	-0.42945	-0.82085	0.01875	0.02365	-0.17905	0.52475	0.36085	0.66045	0.39695	-0.03585	0.08945	-0.01085	-0.37855	-0.51655	0.33725	0.21855	0.59885	0.29415	-0.01605	-0.17575	0.10785	0.17005	0.28905	0.58015	0.44095	0.21075	0.13535	0.22185	-0.02905	0.48945	0.19145	-0.03835	0.04955	0.32915	0.41365	0.49485	0.57945	0.38385	0.24135	0.46025	0.54145	0.29155	0.61215	0.37565	0.74065	-0.10965	-0.13395	-0.00315	0.05665	-0.03485	-0.88155	-0.97065	-0.92865	-0.91515	-0.79945	0.14805	0.31535	0.09215	0.14015	-0.10425	-0.25435	-0.04665	0.09345	-0.12075	0.00045	0.16855	0.06745	-0.07625	0.28885	0.27505	0.36135	0.23965	-0.56675	0.11645	-0.65665	0.51525	0.60575	0.34585	0.33105	0.00415	0.35435	0.65885	-1.05365	-1.27115	-0.48925	-0.34655	-0.40135	1.2668	0.689	0.338	0.9978	0.30485	0.41935	0.43015	-0.9738	-0.3317	-0.2965	0.1311	0.5329	0.0167	-0.29615	-0.52815	-0.43975	-0.04385	-0.03355	-0.02645	-0.09205	0.09295	0.27045	0.18885	0.20745	0.37515	0.20875	-0.05995	0.06135	-0.14755	0.06145	-0.13105	-0.37265	0.33255	0.05555	0.18915	0.23245	-0.41295	-0.49455	-0.33665	-0.32255	-0.09165	-0.41185	0.51065	0.32535	0.05285	0.38875	0.19835	0.35135	0.13685	0.16805	1.08015	0.37925	0.93155	0.8166	0.5233	0.4982	-0.023	-0.2439	-0.1775	-0.24935	0.08275	-0.12795	0.16475	0.07495	-0.03645	-0.08725	0.06455	-0.1512	-0.0571	-0.199	0.14535	0.19125	0.1416	-0.0043	0.2545	0.10585	0.06215	-0.06805	0.06115	0.02335	0.24935	0.16675	0.34685	0.36835	0.52715	0.48875	0.49665	0.30045	-0.18005	-0.18805	-0.22445	-0.37795	-0.38355	-0.09555	0.05195	0.57925	1.00415	0.58725	0.43895	-0.03335	0.01055	-0.38595	-0.01785	0.44685	0.39725	0.16685	0.02705	-0.01995	0.48505	0.33535	0.76275	0.50605	-0.13135	0.16035	-0.33485	0.85115	0.74875	0.76655
PAPPA	0.1232	-0.5696	0.2803	-0.8746	-0.3123	0.275	-0.0181	0.1444	-0.367	-0.148	0.1185	-0.2181	0.0057	1.603	-0.1388	0.1171	0.0981	-0.0275	0.2774	0.4388	0.6306	0.3453	-0.0276	0.3464	0.2681	-0.1738	0.0224	-0.0185	0.1935	-0.0136	0.1471	-0.0533	0.1704	-0.1476	-0.3962	-0.4179	0.0876	-0.1172	0.0237	-0.0304	-0.8523	-0.5814	-0.4733	-0.3039	-0.0506	0.8429	0.5462	0.3305	-0.2269	0.7128	0.4246	0.885	0.6525	0.7322	0.9364	0.273	-0.0246	0.2167	0.4792	0.2007	0.664	0.319	0.1909	0.7896	1.0533	0.2765	0.2523	0.6064	0.362	-0.4164	1.1188	0.432	0.3904	0.2104	0.2655	-0.9467	-2.1095	-0.0572	-0.0629	-0.543	-0.2575	-0.418	0.4713	0.0639	0.4737	-0.2713	-0.1619	0.0664	0.406	0.2615	-0.2899	0.3089	0.4938	-0.0631	-0.044	-0.4205	-0.4447	-0.1357	0.0902	-0.0909	-0.0156	0.5248	-1.0354	-0.7273	-0.3182	-0.4464	0.0476	0.0403	-0.6639	-0.3782	0.2325	0.8778	0.791	-0.7118	0.5986	0.204	0.0017	0.2381	-0.5491	0.3128	-0.1316	0.0135	0.2255	0.6141	-1.4997	0.7917	-0.2898	-0.1318	-0.681	0.613	-1.0499	-0.2151	0.1126	-1.2379	-0.3081	0.3503	-0.0663	0.1435	-0.3384	-0.4694	-0.2165	0.0773	0.1466	0.0455	1.2783	-0.3543	0.2531	-0.7375	-0.0456	-0.4512	0.0928	-0.0697	0.1496	-0.6384	-0.0383	0.0323	0.1012	0.075	-0.5136	0.3177	-0.1676	-0.9592	-0.467	0.2595	-0.7205	-0.2635	0.0109	0.0999	-0.0265	0.0599	0.6197	0.1136	0.5541	-0.9794	-0.6375	-0.4937	0.0455	-0.0239	0.0176	-0.5347	-0.8245	-0.2909	0.3863	0.5043	0.1095	-0.3555	0.4218	0.1837	-0.5124	-1.2107	0.3063	-1.0177	-0.6582	0.5575	0.4203	-0.4773	0.6856	-0.0554	0.0943	0.41	-0.3994	-0.6085	0.6761	-0.2472	0.1296	0.9065	0.7379	0.3303	-0.122	0.41	0.4271	0.4468	-0.4366	0.1616	-0.3842	-0.5228	-0.211	0.1316	0.1587	0.765	0.8615	-1.1224	-0.5242	-0.6255	-0.4442	-0.5077	-0.282	0.6367	0.072	0.1242	-0.6363	0.0043	0.3477	-0.2214	0.0379	-0.2526	0.2556	0.168	0.2811	0.1925	-0.826	0.0739	0.4632	0.306	0.2568	-0.6778	-0.5288	0.2615	-0.1407	-0.0874	0.1688	0.3215	-0.4715	0.6506	-0.0154	-0.0077	0.0663	-0.4799	0.2864	-0.2256	-0.0422	-0.7224	0.3632	0.462	-0.1031	0.2989	-0.0886	0.381	0.1392	-0.369	0.0289	-0.921	-0.6981	0.0351	0.2164	-0.0315	-0.1571	-0.4084	0.0552	-0.0801	0.6439	-0.6544	-0.5374	-0.7854	-0.1861	-0.2601	-0.7411	-0.5803	-0.7209	0.0517	-0.0717	-0.0058	0.0268	-0.041	0.1988	-0.0957	0.2638	-0.0105	-0.2425	0.4317	-0.7959	0.3205	-1.9209	-0.4554	-0.2892	-0.1563	-0.056	-0.1518	-0.2776	0.1422	-0.4588	0.166	-1.2569	0.102	-1.434	-0.2709	0.0295	-0.526	-0.3558	-0.3186	0.3516	0.0461	-0.1995	0.7538	0.5831	0.9688	-0.5116	-0.8021	-0.0384	0.7591	-0.0391	1.0112
PARK7	-0.4092	0.8176	-0.4466	-0.0371	-0.1288	0.0178	-0.5427	0.99425	0.71345	0.78335	1.234	0.1861	-0.2174	0.8448	0.3438	-0.0853	0.5778	-0.1137	0.3845	-0.5743	0.6792	-0.2024	0.6512	0.7878	0.8307	0.3011	0.6604	0.2958	0.0293	0.224	0.5323	0.5318	0.4088	0.1261	1.1786	0.7088	0.4976	0.4292	0.6517	0.7492	-0.1542	0.685	-0.1104	-0.2696	-0.09825	0.19925	0.02425	0.21275	1.08655	0.43225	0.5785	0.0612	0.3757	0.213	0.36105	-0.59125	0.13735	0.04455	0.09945	0.52885	-0.12235	0.90825	0.15315	0.85575	0.69785	0.5404	0.635	0.7304	0.6681	0.41625	0.03515	0.14405	0.40805	-0.15795	0.71625	0.90265	0.77475	0.96455	0.70525	3.52345	1.05525	0.85805	0.68795	0.33795	0.54245	-0.19625	0.49985	0.05465	-0.10105	0.70615	1.04855	0.19835	0.40975	0.87985	0.59815	-0.01025	1.07575	-0.28705	0.18505	0.97795	0.75045	2.02205	0.48465	0.17215	0.16495	0.77015	0.90005	0.70195	1.30235	0.71365	0.46615	0.57345	1.05265	0.35185	1.37865	-0.10875	0.23615	-0.34655	0.92995	0.39735	0.42965	0.12985	0.09585	0.51235	0.44315	0.31745	-0.12405	0.86005	1.07405	-0.47475	0.22475	-0.96675	0.86655	0.45395	0.74275	0.26665	0.62935	0.74265	0.77825	0.45195	0.32955	2.05715	0.73625	1.02675	0.74245	0.17425	0.06415	0.58655	-0.16085	0.44085	0.10005	-0.01405	0.15115	0.25025	0.65905	0.87385	0.78675	0.49535	0.45755	1.56265	0.44055	0.43285	0.34045	0.73135	0.72535	-0.01505	0.00515	0.14235	0.07815	-0.06485	-0.15715	0.45145	0.71005	0.68605	0.25735	0.82285	0.15835	0.49205	1.03485	-0.00265	0.26535	0.12725	0.48795	0.74475	0.84275	0.16545	-0.01655	0.21665	0.29785	0.58775	0.09325	0.12125	0.11005	0.54905	0.29925	0.03785	0.16055	0.18035	0.58025	0.50125	0.09265	0.50585	0.68225	0.21985	0.39315	0.26875	0.24775	0.56985	0.79055	0.55415	0.29775	0.48935	0.01705	1.17845	2.0545	0.5756	0.1045	0.2177	-0.00875	0.24735	0.08355	0.2906	0.059	0.0496	0.9615	0.2031	0.2335	0.12155	2.09325	0.11675	1.00285	0.49865	0.34975	0.65105	0.55775	1.15325	0.37835	0.59855	0.69465	-0.17545	0.19075	0.53735	0.83185	0.07345	0.31025	0.59095	0.89445	1.45165	0.90495	0.67985	0.41095	0.78805	0.58385	0.85125	0.28695	0.28665	0.68955	0.78745	-0.09125	0.48595	0.91995	0.30305	0.10385	0.51305	1.62125	1.63845	0.24835	0.4481	-0.0166	0.2565	0.2557	0.7953	-0.075	0.48905	-0.34165	0.75225	0.19915	1.55965	1.76735	0.32805	0.47905	0.3679	-0.048	0.2921	0.17965	-0.00315	0.6686	0.2418	0.646	-0.27045	-0.03455	-0.09405	0.62575	0.18915	-0.14535	0.12415	0.20875	-0.15035	0.38385	0.28845	0.38485	0.21775	0.54585	-0.06725	0.37355	0.38085	0.69455	-0.18795	-0.12405	-0.00485	0.53035	-0.11485	0.16185	0.59925	0.55515	0.24405	-0.09045	0.38575	0.51365	0.61635	0.98505	0.71695	-0.15285	1.52225	0.15395	0.18015	0.69895	1.22085	0.73615	0.43995	2.26565	0.45635
PARP1	0.2218	0.2708	-0.0626	0.4346	0.4349	0.2592	1.1286	0.4859	0.317	0.4429	0.6238	0.5019	-0.0446	1.235	0.1573	-0.1701	0.1241	0.2488	0.1142	-0.2111	0.3528	-0.1556	0.0329	0.9885	-0.0345	0.3461	0.6482	0.0196	0.1925	0.2579	0.5509	0.6814	0.2146	0.0194	0.7421	0.4374	0.5239	0.1879	0.8558	0.0348	0.0471	0.5875	0.4568	0.3306	0.8208	0.6032	-0.2042	0.4312	0.2999	0.0989	0.4424	0.0743	0.222	0.6055	0.1666	0.0206	-0.3546	0.015	0.5997	0.9164	0.1667	0.7874	0.0707	0.5992	0.8192	1.4971	1.0331	1.2411	1.1622	0.3236	0.3397	0.2475	0.338	0.3236	0.8545	0.8069	0.6096	0.4046	0.4411	0.5005	0.668	0.5202	0.2525	-0.2496	0.5443	0.5038	0.2103	0.4911	0.9697	0.6869	1.1511	0.3475	0.6282	0.3026	0.4083	0.7615	0.9383	-0.1247	0.5824	0.4581	0.699	1.1864	0.3251	1.219	0.5329	2.4225	0.7364	1.0566	0.545	0.4661	0.545	0.3243	5.6027	0.3795	1.9241	0.6162	0.426	0.75	1.2003	3.4821	1.5014	0.2955	0.4301	0.8088	0.7015	0.663	0.1687	0.3557	0.5737	-0.0713	0.6038	0.303	1.0661	1.3422	1.0988	0.7591	1.8973	1.6397	1.3253	1.0593	0.8797	1.902	1.4175	1.625	1.8545	0.4337	0.0408	0.5874	0.2736	0.5857	0.146	0.5033	0.4121	0.3989	0.6128	0.3724	1.0161	0.8636	-0.1681	0.4143	0.6417	0.5724	0.2486	1.2058	0.9232	-0.0379	-0.0478	0.3418	0.2979	-0.0942	0.3471	0.2933	1.1564	0.8021	0.3367	-0.0806	0.1068	-0.1586	0.6108	0.6661	0.5594	2.2758	1.6229	0.0714	0.0311	1.5555	1.4057	1.4377	1.4189	0.5919	0.8069	0.4565	0.67	0.2973	0.6446	0.3907	0.8747	1.4798	0.7518	1.1459	0.5445	0.7503	0.8124	0.5596	0.3369	2.1807	0.2016	0.482	1.0593	0.414	0.2914	0.4498	0.6067	0.6122	0.5941	-0.2963	0.1733	0.4946	0.7579	0.1673	0.2395	0.6699	0.2458	0.5139	1.2093	0.4963	0.1949	0.7403	1.2286	0.6073	3.1605	0.3157	0.208	0.5758	0.5799	0.4684	0.6802	0.0285	0.4235	0.6582	1.2932	1.3447	1.0325	0.4263	0.3919	0.1617	1.1139	0.5337	0.8079	1.8408	0.7038	0.5009	1.0293	1.2391	0.7515	0.1367	0.7582	0.8228	0.2886	0.425	1.3349	0.704	0.2892	0.3746	2.3314	1.0804	1.3395	1.7206	0.3107	0.6287	0.4283	0.1598	0.5075	0.9944	1.4975	0.8306	0.8057	1.1451	1.0992	0.3077	0.3153	0.7371	0.3474	0.815	0.3964	-0.2015	0.7193	0.353	0.7347	0.7821	0.2751	0.0151	0.4513	0.3902	0.3667	0.263	0.8534	0.1569	0.5484	0.4091	0.0092	0.2897	0.5003	-0.0374	0.4755	0.5539	0.5929	0.6928	0.6736	0.2926	0.3063	0.231	0.5412	0.8032	0.4683	0.6724	0.9501	0.2338	0.9945	1.1094	0.8353	0.5291	0.2906	0.3561	0.0869	0.2887	1.2626	0.3977	0.9358	0.7273	1.165	0.3631
PBLD	0.0203	-0.5391	0.0333	-0.1481	-0.753	-0.725	-0.7246	0.4245	1.0777	0.3803	0.096	-0.1517	0.3969	0.6034	-1.2407	-0.619	-0.4203	-0.1332	0.1833	-0.4661	-0.5401	0.6479	0.2162	-0.0004	-0.518	0.2658	0.4564	0.4475	0.2314	-0.5419	-0.9105	-1.14	-0.997	-1.121	-0.1762	-0.6686	-0.6485	-0.6063	-0.5719	0.2444	-0.9492	-0.0032	-0.4952	-1.2337	-0.3277	0.285	-0.0965	-0.6368	0.0382	0.0789	0.1498	0.1081	0.3101	0.4565	-0.449	-0.1123	-0.353	-0.1305	-0.4216	-0.2875	0.1013	-0.8649	-0.7419	-0.8925	0.723	-0.4707	-0.7206	-0.5092	-0.0956	0.7231	0.2584	-0.0719	-0.0593	0.1818	0.0409	0.0384	-0.1028	0.0836	-0.0898	0.1413	0.4491	-0.5434	-0.6383	0.3551	0.5625	0.7271	0.6183	2.4439	2.9475	2.345	2.4254	2.5605	2.9984	-0.4956	0.5053	-0.7148	-0.0041	-0.3436	-0.7533	1.8455	1.7645	1.4596	1.0665	1.1978	0.115	-0.1138	-0.1959	-0.4336	-0.063	-0.345	-0.7501	0.3177	-0.2524	-0.6234	0.8956	0.7177	0.1023	0.114	-0.0653	0.5871	0.754	-0.0686	0.3369	0.1514	-0.0815	0.079	0.4289	0.6263	-0.1318	-0.2004	-0.106	-0.419	0.2539	-0.2536	-0.0071	-0.04	-0.046	-0.5519	0.2449	1.5249	-0.7564	-0.2756	0.5606	-0.0826	0.8411	-1.3051	-0.9557	-0.6329	0.2771	-0.3334	-1.2827	-0.5118	-0.2969	-0.752	0.3901	0.1843	0.3942	0.3576	0.3149	0.2352	0.4961	-0.5808	1.0157	0.286	0.2234	-0.1859	0.0912	0.1478	0.585	0.4968	1.1862	1.0905	-0.6548	0.2156	0.0392	-0.3096	-0.1776	-0.4653	-0.6664	-0.928	-0.3511	-0.5492	0.1318	0.1049	0.2093	-0.3156	-0.3739	0.0864	-0.3973	-0.2854	-0.8496	-0.6065	-0.4424	-0.7148	-0.8416	-0.7608	-0.6283	0.2053	0.6827	-0.3031	-0.0984	-0.0663	-0.0322	-0.3336	0.4695	-0.6048	-0.5733	-0.4951	0.1011	0.1381	-0.754	-0.6529	-0.4225	-0.5587	0.3177	0.4302	0.0002	1.9444	-0.2991	-0.2991	-0.3983	-0.6504	-0.4915	0.3505	-0.5483	-0.0402	-0.4813	-0.6422	-0.735	-0.6346	-1.2517	-0.7062	-0.75	-0.42	-0.4136	1.0137	0.9234	1.4881	0.7545	0.1347	-0.3868	-0.1234	0.5566	1.0679	0.3303	0.273	0.3372	-0.1778	0.2685	0.2647	-0.0532	-0.2975	-1.3656	-0.9969	-0.1009	-0.0403	-0.0556	-0.9456	-0.6012	-1.001	-0.6637	-1.4422	0.1139	-0.6495	-0.8652	-0.4042	-0.2356	-0.7565	-0.5985	-0.6874	-0.5485	-1.0855	-0.7864	-0.1163	-0.3921	0.0815	0.1208	-0.0783	-0.5754	0.0283	-0.0387	-0.4979	-0.452	-0.5614	-0.0613	-0.1051	1.373	0.7434	1.2208	-0.2088	-0.2728	-0.3511	-0.2466	-0.6729	-0.646	-0.7609	-1.1572	-0.706	-0.9604	-0.0687	-0.7915	-0.8594	-0.3805	-0.1055	-0.0712	-0.6906	0.3183	-1.0893	-0.048	0.2252	0.8771	-0.1475	0.3375	2.3878	2.1469	2.14	2.0665	-0.2891	-0.0062	0.0602	-0.3768	0.0715	0.5888	0.2921	0.1937	0.2835	-0.2998	-0.2124	-0.2425	0.673	0.0611	0.6385
PCDH1	0.5176	0.2148	0.2915	0.9173	0.0882	0.3425	-0.1013	0.2888	0.3099	0.2078	0.4691	0.0955	0.4126	0.2217	0.3542	0.1161	0.1491	-0.1613	0.3999	0.1173	0.2203	0.0219	0.5074	0.1142	0.6665	0.4821	0.4096	0.3895	0.4293	0.1702	0.2386	0.09	0.042	-0.0371	0.1967	0.3288	0.4196	0.3444	0.4006	-0.0193	0.0766	0.0794	0.1329	0.1751	0.831	0.9109	0.8064	0.7826	0.5898	0.6324	0.4764	0.2882	0.3664	0.461	0.5498	0.2898	0.3314	0.2639	0.2892	0.1381	0.0735	0.1962	0.1478	0.1206	0.2986	0.3966	0.1905	0.1978	0.39	0.261	0.3168	0.1401	0.0493	0.3197	0.0224	0.639	0.5937	0.6248	0.6493	0.5606	0.5551	0.1836	0.1573	0.3065	0.2881	0.2437	0.3223	0.269	0.1918	0.3385	0.1215	0.1908	0.1142	0.0882	0.2446	0.1322	-0.1452	-0.1017	-0.0246	0.2247	0.2038	0.1683	0.2807	0.1976	0.1204	0.0528	-0.0373	0.1416	0.176	0.1504	0.4952	0.2665	0.3458	0.2273	0.4908	0.182	-0.0509	0.0905	0.0449	0.4594	0.2423	0.3456	0.3601	0.3352	0.2686	0.2931	0.1535	0.3096	0.2805	0.2402	0.1662	-0.0019	0.4687	0.3995	0.3214	0.4111	0.462	0.2589	0.3042	0.2159	0.0838	0.0774	0.1761	0.2264	0.1815	0.1356	0.2078	0.3737	0.2329	0.1325	0.0108	0.0897	0.2102	0.0564	0.2289	0.1231	0.2575	0.169	0.4426	0.3883	0.5973	0.5818	0.5013	0.5326	0.6297	0.2422	0.3072	0.0631	0.0376	0.0357	-0.0629	0.0932	-0.0218	0.1634	-0.0016	0.0343	0.0764	0.0534	0.0111	-0.0116	-0.1191	-0.0266	0.4434	0.3837	0.3793	0.2644	0.2432	0.4367	0.372	0.2415	0.1844	0.2307	0.2928	0.3173	0.3404	0.2167	0.2859	0.2228	0.2334	0.5461	0.5208	0.4294	0.1975	0.213	0.2697	0.4521	0.3081	0.3022	0.4608	0.229	0.2444	0.0438	0.0928	0.1447	0.3074	0.3383	0.1641	0.2106	0.2078	0.2086	0.2256	0.0684	-0.0011	0.0927	0.1104	0.148	0.1375	0.2696	-0.0068	0.2789	0.2193	0.1128	0.1947	0.2556	0.2594	0.4303	0.2759	0.3364	0.1777	0.3242	0.0655	0.0729	0.1407	0.2951	0.1301	0.0933	0.3058	0.1569	0.3428	0.1871	0.017	0.0246	-0.049	0.3032	0.2827	0.2274	0.1473	0.1954	0.0447	-0.0662	-0.0647	0.4547	0.3709	0.2687	0.2056	0.3002	0.2635	0.524	0.4863	0.3851	0.2308	0.067	0.1787	0.1861	0.3021	0.1822	-0.0123	0.1279	0.2138	0.3435	0.3366	0.2569	0.3286	0.1342	0.2726	0.2601	0.7661	0.9034	0.8119	0.3752	0.323	0.2431	0.3433	0.2292	-0.0078	0.1503	0.2638	0.2429	0.1658	0.3285	0.2685	0.1296	0.2083	0.1665	0.18	0.0907	0.347	0.3063	0.2906	0.3297	0.2896	0.3254	0.3273	0.2198	0.3294	0.3652	0.2204	0.5653	0.5917	0.5585	0.4317	0.1117	0.2062	0.3535	0.2824	0.3361	0.3513	0.2691	0.3454	0.5546	0.2661	0.3934
PCDH17	-0.0903	-0.0517	-0.0997	-0.2401	-0.3336	-0.3829	0.222	0.3667	0.3417	0.3251	0.7273	-0.3797	0.0546	0.1882	0.1369	-0.8347	0.0672	0.1802	0.1985	-0.1721	0.1878	-0.102	0.4144	-0.2405	0.2411	0.4838	0.4367	0.3986	0.6185	0.3546	0.5511	0.7646	0.3643	0.2185	0.3239	0.3908	0.2353	0.0481	0.1643	-0.457	-0.5719	0.444	0.3083	0.4773	0.3025	0.4078	0.2235	0.1981	-0.0705	0.3661	0.0044	-0.1834	0.0814	0.1144	0.2531	0.0669	-0.2631	0.1251	0.2942	-0.5409	-0.6985	-0.8361	-0.6153	-0.6243	-0.1795	0.0534	-0.3226	-0.4034	-0.3105	-0.072	0.3902	0.2527	0.2847	0.6358	0.1747	0.8986	0.423	0.61	0.3555	-0.188	-0.0439	0.0174	0.4474	0.3487	0.2712	0.0961	0.1877	0.6525	0.2028	0.171	0.3256	0.1187	-0.1274	0.1851	0.43	0.2771	-0.0688	-0.1874	0.0724	0.9815	0.9291	0.6118	0.2043	0.9587	-0.2152	0.4154	-0.0435	0.23	0.4928	0.1599	0.3391	0.3361	0.6322	-0.037	0.4792	0.1761	0.244	0.4209	0.0284	0.3394	0.3062	-0.0992	-0.211	0.0754	-0.3624	-0.3936	-0.6722	-0.2445	-0.4525	0.2913	0.0188	0.2275	0.4146	0.3405	0.5555	0.5381	0.2174	0.1573	0.0259	-0.1856	-0.5903	-0.906	-0.5808	-0.4825	-0.2043	-0.137	0.155	0.2278	-0.4269	-0.3095	0.1226	-0.3041	-0.205	-0.4843	-0.1412	-0.4294	0.0432	-0.918	0.1132	-0.0931	0.2838	-0.2398	0.2297	-0.0607	0.5886	0.8302	0.2795	-0.4297	-0.5732	-0.5425	-0.6342	-0.4624	-0.3896	-0.4069	-0.6107	-0.7846	-0.4639	0.2608	0.0104	0.4823	0.2792	-0.0409	1.0298	0.7491	0.8671	0.5427	0.6494	0.8887	0.9912	0.17	0.3166	0.7726	0.0192	0.431	0.3297	0.5711	0.7513	0.4411	0.3308	0.0808	-0.136	0.2671	0.5433	0.6462	0.3237	0.9688	0.8153	0.6517	0.9506	0.0718	0.2574	-0.0153	0.2229	-0.1887	0.7145	0.6426	0.318	0.6743	0.532	0.2344	1.0761	-0.038	-0.1301	0.2463	-0.2333	-0.1438	-0.073	0.4797	0.2331	0.3881	0.6019	0.3097	0.5706	0.4148	0.4015	-0.0282	0.0635	0.0109	0.1578	1.073	0.6694	0.5955	0.779	0.659	0.671	0.6878	0.9296	0.4232	0.556	0.4624	-0.3986	-0.4448	0.1633	0.1568	0.4014	-0.074	0.5281	0.5197	-0.2048	-0.0869	0.1256	0.5625	0.0822	0.1418	0.6812	0.4964	0.7507	0.6024	0.3049	0.0991	-0.2648	-0.2075	0.0699	-0.1771	0.6448	0.4729	-0.0804	0.226	0.4513	0.648	0.1588	-0.1948	0.1543	-0.2168	0.4587	0.0609	0.3723	0.3579	0.3609	0.231	0.1246	0.1036	0.121	-0.1766	-0.0436	0.2248	0.0429	-0.2779	0.0681	0.1064	-0.0473	-0.2829	0.1503	0.2657	0.6532	0.1026	0.209	0.5059	0.185	0.0275	0.4815	-0.0122	-0.0078	0.604	0.4122	0.1563	0.5552	0.8231	0.6758	0.4884	-0.0198	0.5104	0.3036	0.2274	0.4716	0.63	0.8238	0.8288	0.6818	0.2153	0.3626	0.1739
PCOLCE	0.1482	-0.2009	0.0065	-0.3198	0.2766	0.2032	-0.652	1.1745	0.8142	0.4223	0.8067	0.3994	0.8059	-0.0758	0.1248	0.0561	0.4863	-0.0037	0.6084	0.6847	0.0706	0.807	1.7115	0.0037	0.7941	0.4508	0.8991	0.6803	0.3806	0.8503	0.5657	0.9306	0.8486	0.4818	1.206	1.0717	0.706	0.7535	0.5133	0.1474	-0.4829	0.3929	0.8631	0.7477	0.8171	0.5665	0.7681	0.631	0.5998	0.9397	0.0467	0.0818	0.5258	0.3854	0.9757	0.4133	0.5635	0.4245	0.4144	0.5315	-0.263	-0.1951	-0.2324	0.3543	0.4398	1.0007	0.7914	0.4788	0.8208	0.8852	0.4159	0.3365	0.4301	0.3	0.3754	1.1026	0.9376	0.7324	0.9723	0.8095	0.8437	-0.0124	-0.123	0.1746	0.4491	0.5451	0.3988	-0.4113	-0.4892	-0.4101	-0.3798	-0.296	-0.7546	-0.11	-0.5477	-0.4519	-0.7205	-0.7638	-0.6575	1.0415	1.3001	0.7816	0.627	0.989	-0.0427	0.4497	0.5199	0.6028	0.2736	0.0003	1.0214	0.5369	0.3589	0.8636	0.7486	1.3425	1.4448	1.1328	1.3097	1.0788	0.8331	0.9387	0.2583	0.1409	0.3396	0.4135	-0.0305	0.0131	0.2759	0.074	0.1325	0.2468	0.5776	0.5189	0.6985	0.6146	0.1241	-0.1806	0.4555	1.0256	1.0857	0.4214	0.2025	0.2991	0.1638	0.371	1.0047	0.617	0.9625	1.0137	1.1839	0.6393	0.7997	0.564	0.6576	0.4411	0.1138	0.5014	0.4034	0.5353	0.3349	0.6014	0.4804	0.0984	0.7111	0.7203	0.9799	0.3219	0.5378	0.2121	0.0877	0.4613	0.594	0.3645	0.4674	0.1633	0.0386	-0.3441	-0.2054	-0.603	-0.3725	0.0838	0.7295	0.6918	0.2191	0.6598	0.6732	0.5538	0.7148	1.2274	0.6978	1.6397	1.0292	0.5214	0.5341	0.463	0.9952	0.3339	0.362	0.0404	0.9863	-0.1285	0.2283	0.1889	0.8457	0.7816	0.262	1.1111	1.1881	-0.3409	0.1699	-0.6625	-0.6644	-0.7962	0.3083	0.5047	0.6002	-0.6079	1.0181	0.9437	0.5695	-0.3901	-0.4429	-0.2339	0.571	0.5983	-0.2381	0.021	-0.4076	0.3263	0.4592	0.742	0.7529	0.9636	0.9857	0.5245	0.6094	1.0961	1.1238	0.1912	0.1573	0.1892	0.0064	0.107	0.4317	0.4302	0.5121	0.3856	0.3926	0.3754	-0.4379	-0.5366	-0.765	-0.0717	0.5319	0.366	0.2443	-0.0893	-0.4072	0.0031	-0.1311	0.458	0.407	0.1	0.5671	0.7923	0.6222	0.6654	0.4719	0.402	0.4986	0.0224	-0.0747	0.5423	0.3289	0.2839	0.4807	0.5295	1.6777	0.744	1.1199	0.3919	0.1123	0.3537	0.7213	0.8177	1.0786	1.9441	2.1859	1.0252	0.7739	1.0374	0.9247	0.8025	0.5222	0.7313	0.8347	1.0377	0.6542	0.7136	1.7541	0.9778	0.5971	0.1915	0.5267	0.8186	0.7796	0.4393	0.126	0.8305	1.0524	0.541	0.6923	0.0336	0.4694	0.7774	0.0157	0.2567	0.3506	0.727	0.5968	0.5292	-0.1008	0.6636	0.4475	0.0514	0.1355	0.4148	-0.069	0.4478	0.8872	0.812
PCSK9	0.8591	0.0153	-0.1427	0.332	-0.1017	0.7623	0.4015	0.70355	0.51595	0.58965	0.7133	1.5939	0.1937	0.6212	0.3888	1.0539	0.5935	-0.3417	0.5578	-0.1449	-0.0442	0.7496	1.1209	0.5551	0.1664	-0.068	0.3562	1.0406	0.5653	0.0344	0.2612	0.4006	0.5058	0.2296	0.9655	0.6719	0.0503	-0.0076	-0.1037	-0.166	-0.0595	0.6848	0.645	0.149	0.42335	0.75795	0.33055	-0.08435	0.29805	0.72765	0.1671	0.1121	0.236	0.5361	0.56615	0.15855	0.56495	-0.19915	0.72565	0.94865	0.42125	0.54695	0.53805	0.96985	1.01665	0.7467	0.3131	0.2998	0.928	0.33595	0.29375	0.32095	0.43165	0.40645	0.37885	0.46845	0.44535	0.49335	0.49655	0.33105	0.17065	-0.02475	0.30235	-0.32555	0.32455	-0.26715	-0.36915	0.32545	0.22275	0.43965	0.24275	0.14195	0.23965	-0.15285	0.37125	0.03745	0.56325	0.27065	-0.07485	1.00705	1.25835	0.74895	0.69215	0.87735	0.48695	0.36805	1.11855	0.64525	0.42095	0.22785	0.23225	0.29615	0.16715	0.41785	0.22325	1.42165	1.55105	1.56555	1.15125	1.01265	1.68625	1.65015	1.08785	0.76565	0.70045	0.41365	0.56705	1.02825	1.27495	0.92595	0.11115	0.32845	0.80825	0.99535	0.76115	0.58465	0.00595	-0.26275	-0.31565	0.12765	0.84925	0.43005	-0.23355	0.18915	0.15945	0.49445	-0.20455	0.15485	0.94815	0.46785	0.86465	0.62735	0.90125	0.68235	0.37985	0.57815	0.10565	-0.23065	1.28765	0.89785	1.17345	0.29615	1.27925	1.19125	1.37035	1.52445	1.41815	0.84815	1.02745	1.06075	1.27375	0.64345	1.13645	0.48935	0.48295	0.48425	0.71355	0.66875	0.42635	-0.18385	0.74785	0.60825	-0.15445	-0.17885	-0.36155	0.57095	0.75925	0.56005	0.32115	1.71555	1.35995	1.72435	1.62425	0.70775	0.66255	0.63365	1.00055	0.97765	0.80715	1.55825	0.89425	0.85315	0.61855	0.75325	0.69655	0.34725	0.27165	0.57245	1.30715	-0.49135	-0.17905	1.37325	0.37745	0.31075	0.5714	1.2181	-0.2798	0.5712	1.01015	0.95055	0.35005	-0.1886	0.1067	0.2445	0.6501	0.904	0.2354	0.21785	0.19935	0.27385	-0.43045	0.40285	0.91985	0.71655	0.51975	1.81395	0.98175	1.76905	1.89965	0.39595	0.60835	0.78705	0.31745	0.51485	0.33575	0.60875	0.19795	0.30445	0.41445	-0.31105	-0.31455	-0.56205	-0.45405	-0.15845	0.78945	0.17025	0.28315	0.47505	0.13925	0.61235	0.46135	0.46515	0.04105	0.07245	0.70625	0.77145	0.92305	0.6504	0.9616	0.5273	0.0368	0.209	-0.1332	0.69185	0.69895	0.48395	1.38995	1.24645	1.06955	0.05975	0.49935	0.9458	1.2992	0.8003	1.57165	0.80825	1.0182	1.4026	1.3592	0.85785	0.32065	0.61285	0.26655	0.68415	0.10655	0.86135	0.98405	1.10255	1.47995	1.07605	0.96115	1.27565	0.75065	0.70555	0.54175	1.08695	0.68725	0.31205	0.57495	1.30545	1.15755	0.56665	0.45925	0.71145	0.80335	0.44755	0.26475	0.79805	0.65495	1.18695	0.50855	0.19025	0.38665	-0.17985	0.37785	1.04365	0.09505	0.46805	0.69845	0.87445	1.45235	1.35395
PDCD1	-0.2385	0.8597	0.0756	-0.0088	-0.0595	-0.551	-0.5051	0.5265	0.3194	-0.1489	-0.1387	-0.0634	-0.2644	0.1978	-0.3323	-0.1793	0.2136	-0.0404	-0.1992	-0.3485	0.0288	-0.4259	0.7342	-0.3203	0.2699	0.2905	0.0343	0.2575	0.0721	-0.068	-0.4821	-0.5341	-0.665	-0.6857	0.4536	0.3369	0.1762	-0.1885	-0.0978	0.0871	0.0788	0.2429	0.0502	0.009	1.5197	1.4674	1.2958	1.165	1.1786	1.328	0.4492	0.2856	0.3018	0.1244	0.0165	-0.4693	-0.4677	-0.458	-0.3142	0.084	-0.2489	-0.348	-0.3611	-0.4087	-0.3164	0.3942	0.09	-0.0302	-0.0355	0.1859	0.0563	-0.4062	-0.2831	-0.152	-0.0634	1.3584	1.299	1.3335	1.457	1.2436	1.3072	0.2459	-0.0295	-0.5071	-0.3275	-0.4621	-0.3975	-0.6582	-0.7751	-1.2335	-0.6715	-0.6728	-0.8192	0.7625	1.0163	0.7788	0.5258	0.3828	0.3951	0.9727	0.973	0.9922	0.9124	0.9072	0.2419	0.0329	-0.4971	-0.2314	-0.2916	-0.2953	0.4355	0.3903	0.5096	0.0213	0.2161	-0.3437	-0.4828	-0.4548	-0.4849	0.231	0.3683	0.1884	-0.0578	-0.3542	-0.1709	-0.2812	-0.5837	-0.4831	-0.2074	-0.075	-0.1262	-0.2373	0.3376	0.3529	0.2585	0.3981	0.6013	0.6701	0.4745	0.0947	-0.3346	0.1529	0.1904	-0.1758	-0.0334	0.3632	0.2829	0.3269	0.3962	0.1486	0.2422	0.1746	0.3252	0.0437	-0.0169	-0.032	0.0255	-0.0597	-0.0084	-0.1899	0.1279	-0.2158	0.1245	-0.173	0.2233	-0.1619	-0.0803	-0.2548	-0.4626	-0.4632	-0.5493	-0.4277	-0.2309	-0.1661	-0.2646	-0.3795	-0.2207	-0.7142	-0.5018	-0.2684	-0.5585	-0.6199	-0.028	-0.198	-0.1129	0.235	0.0812	-0.0769	-0.193	0.3063	-0.0137	0.0324	-0.2674	-0.102	-0.2694	-0.1595	-0.033	-0.0296	0.0068	-0.1742	-0.059	0.0708	0.6064	0.5333	0.2833	-0.1356	-0.3491	-0.5261	-0.1824	0.1092	-0.1236	0.2877	0.106	0.2583	0.1981	0.4107	0.0345	-0.2661	0.4239	0.4417	0.0951	-0.0302	-0.0079	0.0916	0.738	0.5423	0.0971	0.138	-0.249	-0.3775	-0.3189	0.3766	0.3177	0.0254	-0.0264	0.2155	0.0536	-0.0781	4.041	0.6014	0.643	0.5224	0.7297	0.5556	0.6627	0.3613	0.1219	-0.1232	-0.2337	-0.2744	0.8486	0.6853	0.4909	1.0948	1.0655	0.6746	1.0512	0.6246	0.4729	0.3732	0.3	-0.0522	0.039	-0.0815	1.259	1.2192	1.1568	-0.2908	-0.5767	-0.5471	-0.3454	-0.4187	-0.5616	-0.2416	-0.2726	-0.7405	-0.3366	-0.2413	0.0602	-0.2804	-0.0953	0.5923	0.4511	-0.0905	0.2743	-0.0179	0.5875	0.2008	0.1798	-0.2276	-0.0701	-0.1299	-0.0534	-0.166	0.0641	0.0122	0.0966	0.0273	-0.0447	-0.1986	-0.2973	-0.2627	0.0231	0.1876	-0.2702	-0.0651	-0.0672	0.0224	0.2892	0.2037	0.4194	0.4638	0.0447	-0.1126	0.2338	0.3712	0.1694	0.1167	0.3924	-0.0231	-0.7256	0.3365	-0.2925	-0.0872	-0.4404	-0.4118	-0.1009	-0.2061	-0.2546	0.6081	0.5467	0.3565
PDCD1LG2	0.5622	0.6501	0.5122	0.427	0.447	0.2452	0.9024	0.846	0.0995	0.1939	0.8259	0.0878	0.0454	0.5913	0.0851	0.2253	-0.0771	0.6697	0.2847	0.9675	0.4555	0.8944	0.5353	0.3871	0.5311	0.6499	0.7339	0.6677	0.6896	0.4322	0.6324	0.9123	0.7165	0.5028	0.9352	0.9567	0.3111	0.3644	0.3491	-0.1557	-0.1755	0.6883	0.8806	0.8821	1.4519	1.3543	0.9987	1.1634	1.132	1.1029	1.0715	0.6454	0.7782	0.9773	0.7439	0.3322	0.5854	0.3495	0.8188	0.4073	0.1022	0.3362	0.0192	0.3652	0.5599	0.8438	0.5925	0.6568	0.5981	0.6026	0.5531	0.713	0.4336	0.5478	0.7836	1.0047	0.7352	0.6139	0.8652	0.6779	0.6508	0.5903	0.7722	-0.1483	-0.1351	-0.3233	-0.2213	1.1068	0.4823	0.6246	0.6086	0.6162	0.3933	0.4247	0.6031	0.505	0.5339	0.2869	0.3088	1.4883	1.3822	1.4176	1.2049	1.6953	0.3878	0.585	0.1159	0.7724	0.8198	0.6233	0.6239	0.6695	0.8162	0.3176	0.6454	0.086	-0.0239	0.2861	0.2309	-0.0781	-0.3314	-0.2138	1.038	1.2132	0.9676	1.2273	0.7407	0.991	1.0645	0.2098	0.4244	0.3775	0.5224	0.4556	0.7456	0.1959	1.0433	1.2229	0.7978	1.0546	0.8825	-0.0408	0.1314	0.205	0.1805	1.2012	0.8465	1.0181	0.1337	0.0514	0.4962	0.1694	0.3848	0.3684	0.7424	0.7023	0.6361	0.66	0.8531	0.8162	1.2101	0.2984	0.4131	0.4361	0.4084	0.6553	0.7186	0.3894	-0.0332	0.2775	0.1566	0.2454	0.8682	0.6378	0.3759	0.4049	0.2656	-0.1257	0.0918	0.0452	0.1337	-0.1275	0.6167	0.5045	0.476	0.8467	0.9425	0.832	0.9651	-0.2139	-0.0995	-0.2207	-0.3059	0.1069	0.2639	0.5749	0.3356	0.3543	0.3935	0.6788	0.7256	0.8246	1.2968	1.4104	1.6022	0.8698	0.6628	1.0795	1.0339	0.3565	0.4951	0.2566	-0.106	0.3612	0.55	0.4516	0.1743	0.4715	0.6192	0.8034	0.7668	0.2919	0.2572	0.575	0.7567	0.8278	0.817	0.5011	0.3076	0.6899	0.7369	0.951	0.7239	0.8483	1.0225	0.8586	1.0057	0.6001	1.1352	1.2118	1.2076	0.9276	1.4157	1.2956	1.0739	1.0722	1.0777	0.6183	0.6302	0.7355	0.0439	-0.0692	0.4287	0.6507	0.9009	0.2633	0.7873	0.28	0.2663	0.4695	0.391	0.8714	0.5077	0.5007	0.6283	0.401	0.7636	0.616	0.2223	0.4382	0.7087	0.2135	0.4548	0.696	0.9673	0.6198	0.7167	1.0809	1.3404	1.0087	1.2392	0.6896	0.7138	0.748	0.5478	0.5015	0.993	0.7049	0.7291	0.4437	0.2463	0.1251	0.4483	0.4555	0.8746	0.6077	0.6567	0.6576	0.2138	0.4964	0.3099	0.0879	0.0571	0.6373	0.4152	0.5177	0.7385	0.8059	0.8673	0.9759	1.4536	0.8447	1.0744	0.8146	0.468	0.5865	0.4877	0.9852	0.5554	0.425	0.3724	0.1941	0.6307	0.7549	0.8689	0.9234	0.5555	0.4857	0.4912	0.9835	0.9876	0.9761
PDCD5	0.4455	0.7969	-0.0071	1.0752	0.6229	0.7235	0.0871	1.4956	1.3471	1.0233	1.481	1.218	1.0074	1.1247	0.6009	1.0935	0.6438	0.5436	0.6881	0.2655	0.9429	0.059	1.0549	0.8883	0.8486	0.676	1.0286	0.5642	0.5497	0.7278	0.7404	0.8679	0.9882	0.515	1.8266	1.4629	0.8136	0.6517	1.0071	1.3591	0.8727	1.0627	0.5706	0.7029	1.0282	1.2907	0.4761	0.8244	0.7506	0.6297	0.8128	0.7185	0.6342	0.9511	1.1394	0.2606	0.6541	0.7253	0.9504	1.1471	0.7932	1.3558	0.8787	1.3413	1.4593	1.3894	1.0884	1.5258	1.0643	0.5952	0.4155	0.8124	0.85	0.1169	0.6586	1.7947	1.5145	1.8512	1.5295	3.9319	1.7712	1.3518	0.8206	0.4108	0.2037	0.1737	-0.2476	0.7977	0.6547	0.995	1.1903	0.4509	0.6768	1.0216	1.0257	0.8084	1.1393	0.6009	0.6418	1.559	1.417	1.6568	1.3484	1.2103	1.2473	1.6904	1.017	0.8327	1.6214	1.4773	0.8796	1.1209	1.4769	0.672	1.7799	0.8567	0.6923	0.6754	1.2052	1.4009	1.2901	0.8328	0.6796	1.2384	1.2574	1.0039	0.9152	1.0851	1.3151	0.3051	0.1353	0.1392	1.7486	1.6697	1.5364	1.4667	1.464	1.6869	1.1738	0.9248	1.0447	1.8553	0.6534	1.3036	1.3069	0.1339	0.2781	0.1878	0.9604	1.0791	0.7188	1.0039	1.0097	1.033	1.3239	1.5446	1.397	1.1496	0.7364	0.9854	0.8182	1.6594	2.1955	2.0442	2.0794	0.7839	0.4743	0.7788	0.1973	0.7163	0.6162	0.9923	1.2713	1.604	0.9001	0.8381	0.4964	0.3436	0.3231	0.5042	0.442	1.0443	0.8898	0.7667	0.7665	0.4405	0.0494	0.1898	0.5997	1.5776	1.0136	1.2581	1.2133	1.0136	1.028	0.4155	0.9405	0.5761	1.1495	1.3707	1.0207	1.1889	1.6208	1.076	1.2094	1.3322	0.847	1.0125	1.0267	0.7701	0.5374	1.2011	0.9576	1.4439	1.4628	0.5127	0.2325	0.3044	0.7547	0.8499	0.2869	0.7509	0.8103	0.4578	0.884	0.916	-0.1619	0.4257	1.0845	0.2417	1.2245	0.5354	0.4539	1.0855	1.4716	1.1844	1.3366	1.1912	0.9125	0.4937	0.7558	0.8538	1.0656	0.6093	0.7048	0.5322	1.1872	1.5673	1.374	1.243	0.6909	0.4815	0.6483	1.5717	0.9484	0.8762	1.3112	0.8397	0.2714	1.0449	1.9669	0.6612	0.4696	0.7057	2.6228	2.2209	1.8702	1.378	0.9446	0.6823	0.8966	0.9472	0.6861	0.6281	0.4346	1.0249	0.6194	1.763	1.327	1.0434	0.8063	1.0347	0.5853	0.8175	0.8796	0.2926	1.8167	0.7534	1.3469	1.253	0.8383	0.7289	0.7061	1.1718	0.7483	0.9754	1.0472	1.1317	1.2579	0.7171	0.9785	1.0148	0.3659	-0.0928	0.4869	0.4149	0.8	0.0115	0.9265	0.7527	1.4063	0.6525	0.9933	1.4383	1.2667	0.9042	0.8599	1.1647	0.9291	1.1152	1.2527	0.8138	0.3975	1.2128	0.7544	0.7924	1.2641	1.6804	1.0659	1.2639	2.0724	1.3392
PDCD6	0.5987	-0.364	0.1357	-0.5737	-0.849	-0.6804	0.8584	0.6754	0.9986	0.7191	0.4872	0.5227	-0.69	0.7997	0.7798	-0.2429	-0.6152	0.1103	0.4102	0.3419	0.3171	0.2204	-0.564	0.302	-4.8312	-4.4062	-4.4915	-4.2521	-4.2263	0.1748	0.3198	0.6248	0.3712	0.1576	0.4378	0.32	0.7546	0.6536	0.7311	-0.1424	0.3519	0.2664	0.4861	0.3562	-0.4938	-0.2731	-0.6574	-0.5189	-0.8927	-0.5799	-0.0525	0.115	0.2206	0.3382	0.2116	0.0463	0.2485	-0.04	0.4012	-0.7815	-0.7563	-0.6041	-1.0605	-0.897	-0.5018	0.4108	0.3818	0.5532	0.1894	0.6382	0.7458	0.6376	0.6731	0.4964	0.6778	1.5664	1.2366	1.172	1.0289	1.0931	0.7555	0.4647	0.2092	-0.9147	-0.924	-0.8605	-0.9692	-0.0252	-0.4354	-0.4383	-0.1973	-0.4896	-0.7576	0.5789	0.5779	0.3991	0.1124	-0.0852	0.1824	0.7564	0.6685	0.4384	0.2077	0.8081	-5.8478	-4.7981	-4.9358	-5.1999	-4.7367	-4.6363	0.77	0.7726	1.033	0.6464	0.8744	0.405	0.2107	0.1382	0.4974	0.624	0.4735	0.3443	0.7151	0.9293	0.6801	0.689	0.4119	0.8599	0.7151	-0.4629	-0.7141	-0.893	1.0117	0.7819	0.9531	0.5531	0.5534	0.6927	0.3596	0.4284	0.2925	0.1554	0.2135	0.3234	0.4577	-0.9033	-0.7675	-0.6078	0.329	0.2618	0.6234	0.4412	0.1785	0.175	0.1759	0.1012	0.113	0.1899	0.1162	0.0454	0.02	-0.5949	-0.4134	-0.5455	-0.2972	-0.6713	-0.9513	0.153	0.0438	-0.1393	-0.3697	0.2268	0.7834	0.4351	0.3799	0.2203	0.1397	0.0133	0.0288	0.0384	-0.2903	0.0071	0.0877	-0.3297	-0.2099	0.3016	0.2694	0.5855	0.6325	-0.6436	-0.9231	-0.8882	-1.2923	0.0783	-0.079	0.0237	0.1787	0.4797	0.1075	0.2569	0.5159	0.3464	0.4327	0.1824	0.1828	0.5629	0.0846	0.2242	0.4995	0.1642	0.2089	-0.7761	-0.5756	-0.7594	0.1814	0.3428	0.3071	0.4586	0.3396	0.6538	0.6427	0.2252	0.2875	0.3616	0.4058	0.7192	0.218	0.3057	0.146	0.2121	0.6293	-1.3863	-1.4627	-1.0012	-1.1475	-0.5182	-0.4436	-0.6821	-0.7501	0.7387	0.4273	0.2966	0.5044	0.6109	0.2243	0.3601	0.1541	0.3083	0.1541	0.0542	0.2357	0.461	0.4585	0.8695	1.0105	0.5304	0.3655	0.2892	-0.0165	0.29	0.1132	0.5672	0.1292	0.3527	-0.3443	-0.3671	-0.1147	0.1993	0.1167	0.4016	-4.2656	-4.0738	-4.29	-0.3881	-0.0333	-0.1549	-0.5079	-0.352	0.2364	-0.0056	0.1639	-1.0057	-0.6701	-0.596	0.6586	0.7153	0.1028	0.263	0.3806	0.1736	0.2109	0.0694	-0.0522	0.0444	0.342	0.6796	0.7566	0.1834	0.4904	0.3681	0.3432	0.3228	0.3803	0.5963	0.5017	0.3936	0.8295	0.7191	-0.7048	-0.7349	-0.2233	-0.7019	-0.8633	-0.8361	-1.5519	-1.3961	-0.7575	-0.5006	-0.2206	-0.0941	-0.5253	0.3107	0.1267	0.3697	0.358	0.3577	0.5883	0.3858	0.517	0.5906	0.4168	0.2431
PDGFA	3.9976	4.4621	3.7628	5.0538	3.9235	5.0776	4.0588	4.26745	3.96425	4.20735	4.5364	4.8231	4.2597	4.8556	4.2384	4.1645	4.8594	3.901	4.0635	4.2182	4.4399	4.4098	4.542	4.7099	4.3289	3.9001	3.8459	4.0946	4.2395	3.8447	4.108	4.3716	4.2941	4.4782	4.419	4.2482	4.4147	4.2284	4.5642	4.4706	4.6201	3.3664	3.6054	3.7736	4.05615	3.93445	3.79725	3.95235	3.84225	4.14945	4.1169	4.3152	4.4818	4.4594	4.46395	4.06385	4.11555	3.91475	4.15115	4.60335	4.51965	4.62745	4.64355	4.54705	4.56145	5.0297	4.3869	4.4703	4.3958	4.03185	4.27905	4.29025	4.34935	4.00995	4.44555	4.07875	3.71495	3.78985	3.96625	3.86955	4.09495	4.04275	4.24375	4.06115	4.16185	4.20175	4.25905	4.65725	4.54795	4.60395	4.68085	4.26865	4.57435	4.27275	4.48515	4.34825	4.54905	4.50705	4.32575	4.51045	4.41215	4.54965	4.42975	4.67005	4.36415	4.48085	4.54295	4.57485	4.30525	4.57455	4.03535	4.05855	4.24115	3.98085	4.25215	4.36795	4.37785	4.59425	4.55955	5.11245	4.96325	4.94715	4.16415	4.30625	4.04435	4.44905	3.88955	4.58565	4.48395	4.00195	3.91755	3.76785	4.05015	4.30165	4.32755	4.21215	4.11325	4.15875	4.28265	3.88935	4.09895	3.84465	3.86325	4.02105	3.88515	4.54335	4.28035	4.59825	4.11905	4.12285	4.32185	4.26355	4.06195	4.02265	4.30235	4.29595	4.33655	4.33295	4.20835	3.99435	4.44075	4.22885	4.29305	4.20445	4.07545	4.65135	4.73755	4.79595	4.55515	5.28975	4.65725	5.07105	4.81195	4.50635	4.89955	4.68635	4.63435	3.74435	3.90755	4.04465	4.15685	4.01835	4.50975	4.34965	4.51205	4.36465	3.91985	4.42545	4.43775	4.21095	4.39245	4.56295	4.53995	4.12075	3.76095	4.00215	4.16615	4.62635	4.51985	4.04405	4.27055	4.10505	4.40055	4.35755	4.33725	4.71875	4.40655	4.83555	4.63465	4.63245	4.60615	4.47285	4.58655	4.73395	4.6145	4.4044	4.0742	4.7008	4.36865	4.50235	4.47845	3.8751	3.8645	3.6197	4.2462	4.1501	4.2195	4.72395	4.71435	4.81565	5.00385	4.19445	3.86375	4.00935	4.31995	4.57265	4.51415	4.29655	4.82115	3.76895	4.11015	4.06615	3.62095	3.83205	3.68615	3.76275	4.84695	4.66095	4.80425	4.99115	4.40225	4.38245	4.83545	4.60985	4.38025	4.20275	5.12005	4.67025	4.69265	4.79305	4.86015	4.02025	3.80315	3.95185	4.78525	4.80625	5.11195	4.0921	4.1609	4.3457	4.0378	3.883	4.1339	4.42645	4.39465	4.25295	4.25785	4.65535	5.00245	4.76455	4.94855	4.1242	4.2227	4.1489	4.05675	4.25305	3.9077	3.7904	3.6655	4.18815	3.97695	4.00445	4.41645	4.38855	3.62245	3.77245	3.82955	4.12965	3.55165	3.79575	3.86615	3.73825	3.98925	3.88655	4.27565	4.31645	4.25505	3.97085	4.11545	4.07555	4.37135	4.31705	4.21455	3.57835	3.57555	3.34075	3.93985	4.29285	4.68045	4.51205	4.42275	4.49465	4.00535	4.07185	4.15215	3.94125	4.33965	4.29065	4.40365	3.91915	3.90455	3.72305
PDGFB	5.0916	5.1456	4.3017	5.6809	4.3102	6.1167	4.6115	5.1737	5.0439	5.1805	5.6108	5.6988	5.0818	5.8075	4.8771	4.845	5.5979	4.1315	4.8266	4.9766	4.7455	5.4351	4.7601	5.5707	4.9977	4.6684	4.6995	5.018	5.0953	4.3359	4.618	4.9326	4.8975	4.8714	5.5888	5.2645	5.188	5.2158	5.4673	5.283	5.3574	3.97	4.2638	4.3336	4.3419	4.2608	4.2863	4.3054	4.7175	4.9193	4.9688	5.0965	5.3732	5.1084	4.7588	4.6275	4.8142	4.7432	4.8114	5.5783	5.0861	5.2478	5.3907	5.2373	5.0338	5.9607	5.4378	5.1732	5.3235	4.6842	4.8757	5.0778	5.1353	4.743	5.0916	5.1226	4.8714	4.9577	5.1592	5.1303	5.0846	4.9711	5.0688	4.9659	4.9876	5.2703	5.2361	6.1308	6.2073	6.1433	6.2049	5.7002	6.2333	4.8391	5.0041	5.0945	4.9497	4.9021	5.0179	5.3075	5.2694	5.6374	5.3317	5.6452	5.002	5.2376	5.2219	5.2394	4.9533	5.0718	4.788	4.9587	5.2293	4.8788	5.1553	5.5067	5.1378	5.6381	5.584	5.8814	5.4139	5.4365	4.8887	5.0556	4.8195	5.3233	4.7275	5.4515	5.2798	5.0491	4.7822	4.8106	4.9857	5.2216	5.1346	5.1542	4.7357	4.6445	4.8312	4.628	4.8023	4.6828	4.7804	4.9725	4.6934	5.5118	5.1854	5.5766	4.6695	4.6246	4.9516	5.1154	4.784	4.8018	5.0157	4.7934	5.0337	5.0057	5.3797	5.324	5.4517	4.7536	5.0847	4.7645	4.9528	5.0732	5.4003	5.1409	4.6757	5.2938	4.7634	4.9302	5.643	5.3652	5.6651	5.6373	5.661	4.5172	4.6269	4.8359	5.0355	5.1349	4.7763	4.4822	4.9383	4.5933	4.2243	4.4529	4.7419	4.5405	4.6693	4.8271	5.0345	4.9691	4.7493	4.8856	5.1539	5.3533	5.1129	4.7653	4.8473	4.6953	4.5371	4.6232	4.5844	5.3457	4.9911	5.3918	5.5806	5.0213	5.1615	5.3116	5.2503	5.5213	5.8293	5.3464	5.4697	5.8614	4.8107	4.7206	4.8933	4.8271	4.559	4.6266	5.3368	4.8963	4.8148	5.1693	5.3932	5.268	5.5396	5.3736	4.8115	5.094	5.3217	5.2239	5.4137	4.8221	5.4162	4.3454	4.6987	4.797	4.2372	4.5737	3.8111	4.3967	5.4835	5.4027	5.4933	5.5562	5.2069	5.3418	5.5866	5.4209	5.1341	4.8773	6.0383	5.4544	5.6495	5.6625	5.6305	4.4581	4.2391	4.256	5.6326	5.445	5.5959	5.2273	4.8985	5.5996	4.9408	4.5366	4.8943	5.1494	5.1773	4.902	5.0525	5.163	6.06	5.7002	5.8741	5.337	5.1357	5.1871	5.2124	5.4	4.9959	4.6038	4.509	5.325	4.9881	4.931	5.5908	5.4285	4.2901	4.4313	4.4367	4.929	4.0985	4.4971	4.626	4.4314	4.807	4.5543	4.8244	4.9242	5.2327	4.7888	4.3229	4.2402	4.8671	4.5984	4.225	4.2696	4.4569	3.6787	4.8964	5.1479	5.6669	5.4086	5.4632	5.5299	4.6275	4.7425	4.6701	4.3907	5.5733	5.5578	5.3713	4.4873	4.5273	4.2924
PDGFC	-0.5173	-0.0854	-0.1078	0.0094	0.0664	-0.0408	-0.3152	0.6412	-0.0481	-0.0719	-0.1994	0.0432	0.1055	0.2578	-0.0838	-0.1284	0.1341	0.0549	-0.1958	-0.6946	-0.5481	-0.5278	0.0364	0.386	-0.1826	-0.4667	-0.3441	-0.0771	-0.2141	0.1749	0.3478	0.3373	0.1697	0.0367	0.2973	0.3139	-0.1653	-0.4307	-0.1247	0.0527	-0.0292	-0.2223	-0.2217	-0.3693	0.0198	-0.6306	-0.2776	-0.6185	-0.3842	-0.1801	0.0311	-0.2325	-0.4957	-0.129	-0.5169	-0.2292	-0.6291	-0.6242	-0.6791	0.1651	0.2721	-0.0264	0.0714	0.2361	0.1254	0.2065	0.1379	0.14	0.3406	0.181	-0.239	-0.3093	0.0316	-0.174	0.0198	0.182	-0.3712	0.3024	0.2926	-0.2508	0.172	0.4069	0.7112	-0.368	-0.012	0.3408	-0.1049	-0.3067	-0.3802	0.208	0.1145	-0.1049	0.0245	-0.7813	-0.9538	-0.6985	-0.3326	-0.6335	-0.7017	0.0824	0.0406	-0.047	-0.48	0.2048	0.1435	0.1094	0.0235	0.2556	0.0119	0.4987	0.5613	0.1773	0.1777	0.2031	0.5932	0.0153	-0.1628	-0.1891	0.0598	-0.6673	0.2297	0.0411	0.1349	-0.0369	-0.2262	-0.2642	-0.6973	-0.1306	0.0637	-0.877	-0.6232	-0.4427	0.0551	-0.1696	0.0261	-0.0354	0.0826	-0.1198	-0.0216	-0.2402	0.2779	-0.2364	0.0292	0.0806	0.0001	-0.2739	-0.1329	0.1027	-0.0466	0.0705	0.151	0.1474	0.0943	0.5652	-0.0962	-0.0638	-0.1501	-0.0352	-0.2376	-0.3386	-0.217	0.5166	0.2988	0.5243	0.3075	0.2149	-0.0525	-0.3104	-0.2476	-0.3334	-0.3896	-0.0737	0.3051	0.1998	0.3178	0.1569	0.2182	-0.5938	-0.7345	-0.8835	-1.1359	-0.6428	-0.1868	-0.5886	-0.4219	-0.5502	-0.4398	-0.4443	-0.046	-0.4814	-0.2918	0.0909	0.1362	0.2372	-0.5463	-0.4379	0.1776	-0.4151	-0.4492	-1.4773	-0.2523	-1.5744	-0.0749	0.1269	0.3596	0.3708	-0.0337	0.3546	0.1568	0.0819	0.2215	-0.4097	-0.2171	0.0938	-0.051	-0.2065	-0.1059	-0.0957	-0.2207	0.1526	-0.4448	-1.2507	-0.8336	-0.5492	0.0063	-0.0023	-0.1726	0.1452	-0.3657	0.6567	0.293	0.0266	0.0766	0.0755	0.3155	0.054	-0.4745	0.2295	0.2758	-0.3841	-0.4903	-0.5682	-0.3954	-0.1504	-0.9154	-0.5561	0.2525	0.2935	0.2448	0.2288	0.1196	-0.0056	-0.2948	0.6495	0.105	0.5276	0.2405	-0.0157	0.0879	0.1528	0.1658	-0.662	-0.4855	-0.3051	0.6061	0.218	0.3808	-0.169	-0.1327	-0.4998	-0.113	-0.1966	-0.2771	-0.1139	-0.4063	-0.6281	-0.1573	0.1662	0.1617	-0.2611	-0.0405	0.1957	0.1166	-0.1504	0.3343	0.2188	0.3469	0.5833	0.4156	0.2413	0.1693	0.2175	0.3939	0.2694	0.1693	0.0079	-0.1528	0.3918	-0.3127	-0.746	0.2585	-0.2538	-0.2532	0.2079	-0.1682	-0.0692	0.2687	-0.2545	-0.5928	-0.9504	0.0051	-0.1142	-0.3145	0.217	-0.1715	-0.1628	0.1861	-0.5035	-0.3874	-0.6099	-0.0956	0.0091	-0.1886	0.4226	-0.2045	0.1398	0.1023	-0.2205	-0.27	0.1019	0.1624	0.406
PDGFRA	0.2583	-0.0263	0.5057	0.0951	0.6537	0.1952	0.1676	0.3697	0.3674	0.3493	0.0123	-0.2609	0.1704	0.3989	0.4519	-0.2159	0.073	0.2036	-0.1864	0.2025	0.2591	0.5249	0.5205	0.1805	0.6566	0.2318	0.2863	0.4755	0.2194	0.0021	0.1067	0.5442	0.2188	0.1982	0.572	0.4953	0.4327	0.6117	-0.0877	0.2362	0.0585	0.5103	0.5419	0.6951	0.6255	0.2797	-0.1209	0.1234	0.0452	0.2184	0.3318	0.3939	0.1481	0.3676	0.1353	-0.169	-0.1337	0.2073	0.197	0.2282	-0.2008	0.107	0.2304	-0.1139	0.0155	0.7241	0.3292	0.589	0.5019	0.4868	0.0668	0.2445	0.5028	0.4031	0.4636	1.3058	1.2702	0.9676	0.8662	0.7015	0.7177	0.6222	0.3639	0.6405	0.2474	0.3119	0.2376	0.594	0.2052	0.1385	0.4378	0.5105	0.5145	-0.404	-0.5137	-0.4937	-0.5412	-0.6242	-0.6254	-0.0259	0.0466	-0.0179	-0.2007	0.3036	-0.1446	0.2664	-0.1451	0.2723	0.2035	0.1816	0.5357	0.0766	0.4004	0.3198	0.4745	0.6254	0.6467	0.7372	0.7316	0.4843	0.3942	0.5939	-0.1381	0.267	0.0773	0.049	-0.3499	-0.0685	-0.0966	0.2029	0.1322	0.0731	0.9981	0.5172	0.6988	0.4628	1.0806	1.0873	1.1669	1.3295	0.9806	-0.3314	-0.3612	0.0987	-0.3387	0.3578	0.273	0.1932	0.3579	0.1774	0.4597	0.3582	-0.1204	-0.0219	0.1773	0.4853	0.0249	-0.3263	0.5178	0.0508	0.0849	-0.4543	0.0273	-0.0151	0.3659	0.5004	0.1767	0.1132	0.1102	0.1796	0.2616	0.4407	0.5657	0.1239	0.2942	0.0248	0.4606	-0.0967	-0.1848	-0.1176	-0.0417	-0.0762	0.1569	-0.0427	0.3293	0.5028	0.1434	0.6379	0.8323	0.0219	0.0417	0.2581	0.1246	0.5661	0.4494	0.4932	0.3528	0.7981	0.4572	-0.1764	0.0216	0.1671	-0.1923	0.0887	-0.1705	0.4812	0.0427	0.3396	0.2789	-0.2688	-0.1971	0.1279	0.0088	0.2232	0.6844	0.2455	0.3963	0.8729	0.5354	0.7886	1.0703	-0.5246	-0.5924	-0.2853	0.0141	0.2127	0.1256	0.6291	0.305	0.0906	0.6261	0.1486	-0.0847	-0.094	0.0429	0.089	0.4646	0.1437	0.5506	0.9032	0.2947	0.647	0.7011	0.5651	0.6508	0.2513	0.1909	0.2834	0.0164	0.2714	0.1485	-0.2244	0.2789	-0.1464	-0.0947	-0.4871	0.4546	0.0752	0.0643	0.2008	0.3398	0.5125	0.1012	0.3164	0.7599	0.5685	0.5484	0.3119	0.0165	-0.0442	0.3703	0.1449	0.5437	0.1988	0.2726	0.0113	-0.31	0.211	-0.1076	0.1209	-0.0049	0.21	0.3846	0.3007	0.2361	0.1127	-0.4837	-0.4452	0.0885	0.3498	0.0951	0.1914	-0.0241	-0.066	0.4641	0.3054	0.2801	0.7124	0.7546	0.7747	0.8951	0.8256	0.5481	0.6363	0.7779	0.5661	0.6966	0.9322	0.6565	0.7738	0.9396	0.5495	0.6091	0.5584	0.1239	-0.2052	0.1541	1.1136	0.8176	0.7637	0.4061	0.7584	-0.1007	0.1699	0.227	0.4748	0.0282	0.3117	0.5814	0.2782	0.4903	0.364
PDGFRB	-0.1246	0.6005	-0.0012	0.4175	0.9053	0.4849	0.8734	0.82425	0.85355	0.79915	0.3854	0.2916	0.8212	0.4756	0.9868	0.4351	0.9248	0.5773	0.3744	-0.1593	0.5331	0.4664	0.6008	0.4872	0.5757	0.7697	0.8511	0.8001	0.8309	0.4211	0.4661	0.4643	0.5276	0.5866	0.1617	-0.0056	0.5394	0.5131	0.5222	0.6811	0.6301	0.8833	0.7666	0.9108	0.11375	0.07515	-0.06255	-0.07495	-0.08015	0.01835	0.8212	1.0008	0.9327	0.9473	0.78385	0.49195	0.30945	0.24855	0.32955	0.77905	0.75905	0.81675	0.82725	0.63115	0.85005	0.9085	0.595	0.675	0.798	0.98085	1.00875	0.91475	1.13495	0.97435	1.12295	0.63575	0.61975	0.61065	0.49375	0.44355	0.48375	0.84295	1.01505	0.86915	0.90765	0.77695	0.67895	0.66555	0.65155	0.61425	0.61835	0.48115	0.50805	0.46885	0.43045	0.40355	0.45615	0.49145	0.30435	0.04125	-0.07965	0.05015	-0.18445	-0.00505	0.19765	0.32405	0.30685	0.36965	0.16655	0.32775	0.78615	0.79405	0.97155	0.73235	0.77755	0.94595	0.88915	1.04385	1.00905	-0.05955	-0.06595	0.07745	-0.18045	-0.17305	-0.25815	-0.26455	-0.45525	-0.32925	-0.15135	-0.40695	-0.46475	-0.51925	-0.06515	-0.31025	-0.25855	-0.10905	0.79985	0.71225	0.67285	0.65505	0.47235	0.50075	0.29455	0.47925	0.28965	0.43285	0.38215	0.31475	0.63105	0.58365	0.59735	0.70545	0.37585	0.52465	0.29685	0.53005	0.35895	0.27215	0.41305	0.25245	0.62745	0.75675	0.81455	0.94185	1.19195	0.58615	0.64115	0.83155	0.74985	0.74945	0.79945	0.96465	1.08345	1.01215	1.11855	0.91895	0.85695	0.16935	0.28055	0.16265	0.47735	0.29805	-0.04615	-0.25905	-0.16035	0.53535	0.46515	0.50865	0.36365	0.36675	0.47925	0.55185	0.21505	0.75125	0.64715	0.70375	0.78185	0.16075	0.18455	0.97335	1.01655	0.95085	0.68755	0.59155	0.54275	0.80705	0.52825	0.69775	0.74805	0.46845	0.43125	-0.03155	-0.05655	-0.00465	0.6029	0.8214	0.4355	1.006	0.81395	0.88535	0.75725	0.4748	0.5888	0.5492	0.3102	0.4993	0.6014	0.41555	0.28065	0.43905	0.58505	0.89435	0.91285	0.82545	0.98125	0.38135	0.27055	0.39605	0.55925	0.59895	0.52525	0.45415	0.46625	0.37125	0.55065	0.14085	0.55305	0.43045	0.39135	0.51735	0.47565	0.35355	0.52175	0.31355	0.26085	0.01465	-0.22575	-0.25835	-0.23745	-0.25365	-0.23965	0.91815	0.90345	1.06775	-0.27295	-0.21025	0.00745	0.2553	0.4991	0.3399	0.3951	0.2809	0.34	0.21535	0.35345	0.16645	0.12235	0.47015	-0.37665	-0.05465	-0.07345	-0.2072	-0.0901	-0.136	-0.26615	-0.28395	0.5329	0.6614	0.91	0.38295	0.28085	0.31185	0.29985	0.32945	0.49075	0.48675	0.63285	0.49595	0.46545	0.51525	0.69325	0.55895	0.66615	0.66065	0.75105	0.76655	0.68605	0.73625	0.66735	0.80795	1.02615	0.92125	0.78435	0.34715	0.24665	0.39535	0.39675	0.55265	0.53415	0.60125	0.41345	0.45405	0.48095	0.48605	0.46705	0.52045	0.89185	0.97945	0.98075	1.02355	1.05285	0.90255
PDLIM7	0.008	2.799	0.6303	2.1234	0.718	2.0472	1.0315	3.78	3.5824	3.9853	2.1026	0.7956	0.7886	3.4902	1.7023	0.572	3.2005	2.2557	2.3949	0.1946	1.4912	2.6761	2.0743	3.3529	3.7597	1.0319	2.3932	1.8323	0.9876	2.3099	4.1338	4.3267	3.534	2.6739	2.0701	2.6925	2.7304	1.5843	2.6261	1.714	2.176	1.921	2.1825	1.4466	0.4751	1.568	0.8883	3.4006	5.2787	2.9006	1.6677	1.5848	1.8618	2.3877	2.2582	0.6009	1.9276	1.1799	2.8907	2.5546	0.8664	4.5281	0.3389	3.9817	3.9672	1.6269	3.0522	3.3455	2.291	1.7908	1.3372	1.2368	3.3592	1.2022	3.9507	2.0268	1.7509	1.8258	2.8332	1.5265	2.5824	0.7295	4.4524	3.4042	4.6139	0.0096	3.8988	1.4411	1.5172	1.9042	5.2791	1.2984	2.3162	2.3197	2.1327	1.9767	5.1873	1.8083	2.2758	2.1203	2.2902	2.5652	1.858	2.2637	0.7107	1.3337	4.0114	3.2882	1.4776	2.273	2.6121	1.2414	2.0901	0.7239	2.5487	-0.397	1.3037	1.1073	4.0186	1.1252	2.2111	2.3384	1.2807	3.0296	1.923	2.2019	0.5261	2.253	3.0664	0.9352	3.0911	0.6041	2.4357	2.5908	2.1918	1.4168	2.1133	1.7567	2.5185	2.2989	1.9104	6.5262	4.1983	5.5302	2.2901	1.4782	1.235	1.909	1.7334	5.1995	3.1079	1.963	3.6046	3.0823	2.9131	4.8091	2.9751	3.3446	3.1732	5.3753	2.6201	3.1984	1.2887	3.4286	1.8725	1.7846	1.4393	2.1968	3.6167	1.2575	1.7823	2.5442	3.0959	2.8835	2.1408	4.4212	2.1876	3.2448	5.0581	3.1432	3.1453	0.8418	2.6075	1.0215	3.4892	2.0425	0.948	3.0188	1.8054	1.6976	1.8963	1.8827	2.1181	1.2756	1.3825	1.3393	2.3727	2.8224	2.3073	2.9331	2.4953	3.864	2.5078	2.6844	2.0563	0.5422	1.0682	1.187	2.0475	3.0788	2.079	3.4934	1.899	4.8772	6.488	2.6112	2.4781	1.4314	2.0519	1.9996	2.8425	3.5407	2.9494	1.4057	4.5674	2.5867	2.6155	2.0746	6.6017	1.353	2.0743	3.9515	3.2552	2.6073	2.5383	6.0534	2.8855	2.6388	4.7361	1.8885	2.4745	2.8868	4.6014	0.6084	1.7956	3.8405	4.4894	4.9568	3.7204	2.7303	2.7439	3.4595	3.8671	2.2465	2.5408	2.6767	2.1108	4.3127	1.2181	3.0562	3.1284	4.1433	2.5315	4.214	6.0557	6.1965	2.3718	3.1069	2.0205	1.9687	3.8435	5.0421	2.0195	4.9671	1.6307	4.834	3.3929	4.6825	5.7205	2.2732	2.8129	3.4835	1.9539	3.2388	3.2852	1.6872	2.7916	1.4187	1.6805	2.5181	2.9625	1.8103	2.9779	3.1718	3.2642	2.1288	2.8819	2.5392	4.3672	2.0085	2.3219	2.3029	4.6109	2.9447	3.7553	4.0133	4.3527	2.716	0.792	-0.0953	0.2617	-0.243	2.6903	2.0742	2.2185	1.1952	1.8168	1.5568	2.0239	3.7953	4.1943	4.541	0.6106	3.6781	2.4538	2.9765	3.5091	2.2501	3.5174	2.1525	6.677	1.8454
PDP1	-0.6948	-0.3349	-0.3928	-0.089	0.1669	-0.3344	-0.2971	0.6479	0.2984	-0.3792	-0.4674	1.6038	0.0043	0.0055	-0.1772	-0.3362	0.6424	0.0442	0.6851	-0.1823	-0.0648	1.0364	0.1945	1.5366	0.0568	-0.4776	0.2173	-0.0396	-0.4392	-0.3773	0.2488	0.5663	0.6037	-0.0791	-0.6205	-0.288	-0.0901	-0.2819	0.4519	-0.7403	-0.2681	-0.5129	-0.1728	-0.1276	-0.4553	0.1286	-0.1208	0.2461	-0.0051	-0.1523	-0.553	-0.2307	-0.5714	-0.1149	-0.059	-0.1422	-0.2158	-0.1613	-0.0641	2.1317	-0.0589	0.321	0.0962	0.3814	0.6414	0.0451	0.7679	0.1936	0.5712	-0.0317	0.128	-0.0843	0.0836	-0.2712	0.2787	-0.4642	-0.6528	0.2328	-0.0912	-0.6036	-0.6506	1.6389	2.204	-0.5954	0.0641	0.1772	0.0635	-0.1842	-0.2006	1.7705	0.5498	-0.2969	0.2928	0.2243	0.0396	-0.0393	0.1311	0.0401	-0.5256	-0.5517	0.2387	0.1638	-0.4078	0.06	-0.5197	0.1833	-0.2996	-0.2097	0.0846	-0.1507	1.527	1.5653	1.841	1.8635	2.0396	-0.0167	-0.2651	-0.5466	0.3994	0.2523	0.4731	-0.3107	-0.3748	-0.0978	0.1345	-0.8753	-0.3311	-0.004	0.3146	-0.2329	-0.3237	-0.0858	0.4754	-0.0275	0.6106	0.0906	0.1822	-0.9545	-0.4896	-0.0195	0.3068	-0.13	-0.4467	0.0074	0.1954	-0.223	-0.1631	0.01	-0.2547	0.0502	0.012	-0.6056	-0.043	0.1052	0.1449	0.5122	0.2113	0.3918	-0.1079	-0.0401	0.251	-0.2545	-0.3405	0.5418	0.1667	-0.2932	-0.5454	0.0097	-0.533	-1.1296	-0.2197	0.0378	0.0357	0.1195	-0.1957	-0.5139	-1.042	0.0035	-0.1008	-0.4073	-0.1888	0.2641	0.0262	0.195	-0.0875	-0.5807	-0.1234	0.4381	-0.0742	-0.1469	-0.3651	0.272	-0.0691	0.4825	0.3474	-0.713	-0.0557	0.1211	0.0222	-0.2672	-0.0343	0.1381	0.2802	0.0917	-0.1019	0.431	-0.0464	-0.2848	-0.359	0.1458	-0.522	-0.838	-0.6124	-0.0309	0.2029	0.2245	-0.4934	-0.7484	0.7073	0.7242	0.947	0.2596	0.0751	0.0653	0.0282	-0.2478	0.2511	0.0772	0.8195	0.1353	0.6781	-0.0973	-0.3583	1.8874	0.3008	1.4674	1.173	0.9945	0.7567	-0.2479	-0.031	0.4157	0.0548	-0.6239	-0.2486	0.0751	0.5092	-0.1253	0.5122	0.2627	0.0355	-0.1278	0.2146	0.2736	-0.1988	-0.1434	0.4904	0.2233	0.522	1.2272	0.9938	-0.6008	-0.4453	-0.1719	0.7694	0.5585	0.1359	-0.2764	-0.1751	-0.124	0.3385	0.7249	0.0392	-0.4382	-0.2107	-0.2155	0.0394	0.37	-0.0646	-0.1439	0.1036	0.4104	-0.3115	0.0718	-0.0924	0.3521	-0.1379	-0.0729	-0.2991	1.0263	1.3151	1.2285	1.7156	1.1056	0.1514	-0.3115	-0.2541	-0.2034	0.3932	0.0636	0.396	-0.2082	-0.1986	-0.4006	-0.1288	-0.5011	-0.3572	-1.0587	0.0136	-0.2858	-0.4399	-0.5159	0.1658	-0.3438	0.0071	-0.2755	-0.187	-0.0699	0.185	0.0698	0.3319	1.0589	-0.1365	0.267	0.172	0.1231	0.1799	-0.1391	0.0327	0.1506	-0.0019	-0.1976
PEAR1	0.4107	0.497	0.5314	0.3502	0.4732	0.5327	0.4471	0.4471	0.0437	0.1152	0.4445	0.2256	0.2668	0.6573	0.6177	-0.0287	0.3699	0.3035	0.3764	0.1905	0.3254	0.3671	0.4146	0.5194	0.5938	0.6254	0.5101	0.5743	0.6227	0.2482	0.4073	0.7318	0.4589	0.513	0.8535	0.8481	0.4466	0.4193	0.6684	0.0672	0.0835	0.0801	-0.0253	0.3362	0.7461	0.6949	0.3865	0.7204	0.6544	0.5865	0.2226	0.2573	0.3713	0.2482	0.7306	0.286	0.0887	0.0278	0.4619	0.1917	0.1664	0.4467	0.1217	0.3028	0.5621	0.5677	-0.0284	0.3203	0.196	0.7784	0.9164	0.5467	0.8287	0.6613	0.8481	0.3459	0.1112	0.0753	0.1564	0.1453	0.2328	0.2332	0.5162	0.4659	0.7495	0.2699	0.4474	0.1125	0.2069	0.2937	0.4892	0.2784	0.1196	0.2427	0.2552	-0.0476	0.1701	0.2673	-0.0008	0.0329	0.0576	0.1191	-0.0802	0.0433	-0.1113	-0.1188	0.5171	0.3323	-0.1112	0.1974	0.4438	0.4961	0.618	0.3176	0.5907	0.0243	-0.0866	0.202	0.2806	0.2872	0.2888	0.3536	0.4168	0.4408	0.3702	0.3122	0.0188	0.4326	0.4177	-0.1438	0.0486	-0.335	0.4489	-0.0049	0.0058	0.0397	0.4186	0.1919	0.2101	0.3119	0.159	0.7605	0.4731	0.5465	0.1705	0.3963	0.233	0.401	0.0183	0.3471	0.34	0.2815	0.221	0.1987	0.6152	0.7766	0.6621	0.5716	0.0033	-0.0624	0.3119	0.1716	0.2259	0.2658	0.22	0.4266	0.5345	0.1025	0.0519	-0.1469	0.0279	0.2703	0.5672	0.4446	0.7584	0.7542	0.4822	-0.4803	0.0526	-0.169	-0.1914	-0.4232	0.4448	0.1859	0.4552	0.7342	0.7027	0.8171	0.4834	0.4272	0.4043	0.5273	0.3833	0.1659	0.0239	0.3279	0.2905	0.7524	0.4443	0.1949	0.4952	0.4758	0.9447	0.9748	0.7859	0.8565	0.5314	0.9184	0.9776	0.3933	0.2172	-0.0109	-0.1532	-0.0039	0.7816	1.0063	0.2198	0.9439	0.6662	0.581	0.4986	0.2571	0.3136	-0.0021	0.4985	0.6566	0.5628	0.6507	1.0319	0.5839	0.7523	0.5707	0.5985	0.5094	0.6033	0.5235	0.1313	0.1754	0.7181	0.5867	0.8409	0.6241	0.5733	0.4251	0.6845	0.2887	0.724	0.6303	0.4902	0.5781	0.3895	0.3226	0.558	0.4571	0.6685	0.383	0.5323	0.7089	0.2702	0.781	0.6802	0.688	0.3678	0.738	0.4979	0.3573	0.6029	0.2709	0.3997	0.0488	0.457	0.4612	0.3574	0.1882	0.4583	0.1103	0.2557	0.4517	0.6546	0.4975	0.5808	0.2954	0.3385	0.1502	0.1474	0.1047	0.3556	0.4584	0.4575	0.4669	0.2804	0.1994	0.3763	0.2524	0.5821	0.6105	0.6654	0.2414	0.2743	0.29	0.3237	0.2119	0.7964	0.6449	0.7789	0.8364	0.8187	0.8319	0.2124	0.5542	0.6364	0.4903	0.531	0.5872	0.5616	0.1681	0.4086	0.2805	0.4436	0.2746	0.2138	0.4364	0.4231	0.5171	0.5306	0.5209	0.5282	0.5749	0.6692	0.1665	0.4659	-0.018
PEBP1	-0.1588	0.9528	-0.0982	0.222	0.1057	0.3767	0.1538	1.28865	1.42855	1.36895	1.5966	0.5795	0.3482	1.1744	0.3584	0.1884	0.6372	0.3085	0.6774	-0.0925	0.7833	0.456	1.0115	0.9705	1.3134	0.3959	0.7242	0.3644	0.2569	0.4749	1.0672	1.2274	0.9266	0.4373	1.4515	1.0803	0.7177	0.3953	0.6708	1.0658	0.5257	0.817	0.4001	0.2466	0.42715	0.53395	0.12965	0.88415	1.62795	0.81925	0.8593	0.2833	0.7064	0.7905	0.80345	0.07935	0.30295	0.09315	0.63575	0.71645	0.24165	1.52565	0.36445	1.34555	1.29055	0.8717	0.9836	1.2293	1.0148	1.12365	0.13905	0.53195	0.82785	0.18735	1.23505	1.41275	1.10595	1.19675	1.13515	3.95865	1.40565	0.74775	1.25725	0.74985	1.02155	-0.05435	0.78305	0.63125	0.92825	1.06795	1.75495	1.06485	1.17395	0.92605	1.19445	0.10595	1.63935	0.03355	0.38495	1.31175	1.13605	1.18255	0.90475	0.85845	0.44715	0.82455	1.56795	1.34055	1.26735	0.74825	0.80125	0.68175	1.25865	0.43985	1.55665	0.40135	0.79315	0.34015	1.47075	1.31875	1.12385	0.76345	0.56045	1.00665	0.58925	0.89385	0.24495	1.10575	1.18255	-0.11205	0.69075	-0.59995	1.50835	1.15455	1.29115	0.81185	0.98105	1.21895	1.20745	1.25685	0.60215	2.33305	0.96135	1.79255	0.94815	0.19745	0.53405	0.66945	0.60725	1.32785	0.97205	0.51325	0.87625	0.48245	0.94385	1.40105	0.86435	0.84415	1.08745	2.02165	0.86255	1.43475	1.46335	1.44765	1.23425	0.26805	0.37035	0.72065	0.80365	0.34195	0.44275	1.03365	1.15535	1.16235	0.58025	1.52705	0.51435	0.81685	1.68925	0.70795	0.65335	0.36105	0.98195	0.86635	1.03195	0.50875	0.00685	0.59155	0.54535	0.88935	0.64235	0.89855	0.88965	0.68455	0.34715	0.47885	0.72025	0.43845	0.79575	0.64115	0.59445	0.92485	0.65555	0.63345	0.50965	0.80905	0.40895	1.18915	1.30895	0.64275	0.67035	0.79415	0.27355	1.65245	2.5505	0.8254	0.4061	1.0849	0.32895	0.61145	0.78685	0.5424	0.522	0.4169	1.22	0.9184	0.3855	0.45495	2.27715	-0.00565	0.96725	0.90195	0.58025	0.53515	0.89235	2.11405	1.24795	1.32085	1.49775	0.57325	0.69935	1.00585	1.59005	0.53905	0.97845	1.36695	1.34055	1.89095	1.30125	0.94475	0.39315	0.77245	0.82215	0.99465	0.74455	0.71545	1.03325	1.33275	-0.11395	0.75775	1.47945	0.87175	0.29115	0.88065	2.67865	2.50855	1.12065	0.8796	0.5487	0.4221	0.7204	1.4639	0.3455	1.24275	0.37965	1.31195	0.79925	2.01635	2.25015	0.70325	0.89915	0.7859	0.4098	0.8161	0.69045	0.21475	1.2328	0.7599	1.3524	1.03825	0.84215	0.22105	0.84345	0.74865	0.63585	0.49915	0.57465	0.94105	1.65815	0.83755	0.98245	0.87545	0.69355	0.33005	0.55165	0.44545	0.71825	0.21025	0.28215	0.21615	0.77845	0.27625	0.84785	1.06245	0.86065	0.57375	0.18005	0.61685	0.66045	0.93035	1.13485	1.46215	0.15975	2.33875	0.94665	0.94155	0.94505	1.78645	0.81495	1.13315	2.98755	1.04275
PECAM1	0.256	0.628	0.3679	0.389	0.4081	0.3296	0.5688	0.09235	0.46905	0.83255	1.0015	0.5552	0.6318	0.9326	0.9828	0.0144	0.6711	0.2621	0.7397	-0.0435	0.4693	0.8873	0.4034	0.6253	0.4684	0.8277	0.8516	0.8546	0.7039	0.728	1.1459	1.2058	0.9698	0.6898	0.5866	0.7186	0.748	0.5146	0.8288	0.2264	0.2098	-0.0457	0.1581	0.1011	0.38235	0.43165	0.06365	0.35055	0.47915	0.49035	0.2578	-0.04	0.6135	0.6955	0.78965	0.60585	0.64905	0.50415	0.79135	0.80915	0.03595	0.55055	0.19595	0.90295	0.64435	1	0.85	0.9749	1.0373	1.18965	0.60465	0.63055	0.70915	0.87335	1.14445	0.65255	0.37795	0.37895	0.58725	0.51765	0.71505	0.17765	0.37465	0.52425	0.40385	0.28835	0.49815	0.79805	0.44655	0.44265	0.91115	0.37985	1.02665	0.07435	0.53685	0.18085	0.35675	-0.24505	0.36885	0.43875	0.36995	0.49985	0.30355	0.54025	0.35595	0.87515	0.43075	1.15675	0.91575	0.77865	0.78455	0.75875	0.88155	0.29335	1.38625	0.15525	0.19135	0.14665	0.59405	0.46655	0.41945	0.66045	0.30115	0.65185	0.46285	0.86575	0.29105	0.89605	0.87405	-0.15775	0.08255	0.09295	0.15745	0.41915	0.35165	0.18285	0.30095	0.30605	0.28405	0.39075	0.21245	0.43975	0.39205	0.82225	0.41065	0.51185	0.29825	0.70805	0.09175	0.34335	0.82575	0.47335	0.47165	0.43195	0.70645	0.80935	0.67225	0.89335	0.32815	0.59185	0.42065	0.38535	0.43885	0.72605	0.45325	0.72975	0.66305	0.50555	0.43105	0.35145	0.23225	0.60965	0.66405	0.72265	0.84555	0.82825	0.53885	0.36885	0.24845	0.44855	0.79265	0.50645	0.71225	0.76165	0.70185	0.78025	0.43045	0.44995	0.77245	0.62555	0.69675	0.97595	0.73775	0.21495	0.41015	0.07005	0.51345	0.79415	0.68905	0.17835	0.47465	0.17915	0.92595	0.83745	0.94095	1.19675	1.27175	1.63095	1.79895	0.01755	0.43095	0.14055	0.52435	0.28345	0.8844	0.7195	0.5674	0.5033	0.61205	0.71635	0.86165	0.385	0.3164	0.1667	0.4552	0.7921	0.5284	0.90465	1.35625	0.71805	0.95455	0.67565	0.48395	0.80225	0.82555	0.51445	0.72785	-0.03675	0.55305	0.65165	0.71395	0.81675	0.68025	0.79845	0.53185	0.84275	0.53435	0.45295	0.37725	0.86755	0.29945	0.48465	0.52975	0.65765	0.56445	0.04945	0.24965	0.40675	0.14585	0.62885	0.73675	0.59885	0.56005	0.63185	0.92025	0.32825	0.48245	0.3462	0.3877	0.2502	0.2954	0.4143	0.3141	0.47615	0.45415	0.91195	1.01125	0.68565	0.56455	0.38075	0.72115	0.6074	0.4112	0.4424	0.38295	0.41695	0.1255	0.6966	0.6247	0.53565	0.37875	0.16505	0.51265	0.37675	-0.11855	-0.24835	0.36615	0.15305	0.55765	0.18065	0.24115	0.31095	0.43665	0.58225	0.85925	0.71525	0.94905	1.18225	-0.41845	0.32045	0.23265	0.12775	0.19925	0.23135	0.11015	-0.03105	0.32365	0.73695	0.92015	0.95395	0.85475	0.38385	0.59965	0.92385	0.89795	0.86705	1.31895	1.13135	1.36595	0.42045	0.04125	0.31055
PFDN2	0.2631	0.8492	0.654	0.6999	0.9006	0.4798	0.413	0.2636	1.1267	0.6003	0.6441	0.7323	0.0379	0.711	0.6117	1.113	0.6687	1.5756	0.8793	0.3104	0.0927	0.4418	-0.2888	1.1542	1.1013	0.4793	1.3112	0.7042	0.8647	0.7749	0.3669	0.6596	0.2376	0.4046	-0.3564	0.5294	1.0681	0.1141	0.7691	0.1655	0.5599	0.4298	1.6381	0.201	-0.3526	0.416	0.5948	0.7993	0.5548	0.1494	-0.2347	1.0647	0.4619	0.0296	1.0777	0.2989	-0.0312	0.3027	-0.149	0.7152	-0.6483	1.0376	-0.4866	0.6074	1.6893	0.0929	0.9219	0.8028	0.3759	0.7623	0.9302	1.0557	1.2209	1.2703	0.8824	1.4795	0.5898	1.0851	0.3909	1.1116	1.1585	1.8013	0.8679	-0.407	0.01	0.5664	0.5532	0.0301	0.9865	0.7135	0.7363	0.0565	1.1835	1.231	0.0737	1.176	0.8212	1.6196	0.5168	0.5622	0.0409	1.3271	0.7219	-0.1305	0.731	0.0164	0.8812	0.1194	1.0946	-0.3392	-0.3284	0.314	1.3845	0.5985	0.5638	0.5824	1.0344	-0.5002	0.1438	1.0329	0.8128	0.9309	-0.4558	1.2402	-0.2036	0.1164	0.9258	0.6922	0.4128	-0.6469	-0.5068	-0.8645	0.972	0.3885	1.1625	1.1033	0.7116	0.0115	0.6348	0.6737	0.0767	1.7481	1.7509	1.0748	1.3606	-0.2436	-0.9385	0.0535	0.1896	0.0171	0.4297	-0.0555	-0.6059	0.4008	0.2305	0.707	0.2711	0.8509	1.0661	1.3641	0.9114	0.2126	1.1522	0.9629	-0.6116	1.3101	-0.3762	1.2989	0.2204	0.0006	0.7474	0.6485	0.7239	0.2187	0.4656	1.6323	0.6926	1.3054	1.2633	1.2915	0.6485	1.0275	-0.2127	0.7437	0.8688	0.753	0.2682	0.8201	1.4098	0.2127	-1.1511	0.1879	0.986	0.1372	0.2265	0.8618	0.7095	0.7958	0.216	0.6203	0.8856	0.2107	0.3318	0.2939	0.838	1.6496	0.1113	0.6215	0.3071	0.6352	-0.5671	0.0792	-1.876	0.6829	1.2988	1.4438	0.6174	0.7493	1.3357	1.1315	-0.008	0.1205	0.3125	0.3295	0.4192	0.7623	-0.3367	0.9578	1.5719	1.5817	0.7436	1.1167	1.3036	1.4176	1.2491	1.946	-0.3479	1.6253	0.7666	1.2801	0.5253	1.4313	1.2274	0.6551	0.6093	0.4018	1.163	0.3005	-0.2367	0.1532	0.3715	0.8195	0.5906	1.2998	0.765	0.2707	0.4605	0.3179	0.62	0.7206	0.3668	1.4759	0.854	0.1169	1.2225	0.5083	0.3196	0.4926	0.5793	0.4114	0.6951	1.1212	0.8719	0.7872	0.3686	1.205	0.8268	0.5208	1.6025	-1.1982	0.9366	0.8353	-0.4967	0.1902	0.5485	-0.8941	0.6085	0.8752	0.5304	0.5888	0.4105	0.5878	0.8446	0.2693	1.3464	0.1056	0.5026	-0.2345	0.0002	1.3345	0.2951	0.6766	0.3109	0.3429	0.8124	0.1782	1.6779	-0.1129	-0.008	0.5411	1.3788	-0.0288	0.4834	-1.1645	0.1385	0.7392	0.2132	0.779	0.3339	0.7961	1.0429	0.5141	0.1677	0.2862	0.1564	0.2933	1.1241	0.4713	0.5648	0.6319	1.6669	1.097
PFKFB2	1.3843	3.566	0.4894	3.5458	1.1769	1.418	2.4934	4.3757	3.583	2.3358	2.0452	1.841	-0.1584	2.5959	3.0076	2.5579	2.9649	1.8128	1.3903	2.2222	2.1493	0.1372	1.794	3.2339	0.8857	2.454	4.2137	1.9217	3.0596	2.4427	2.3467	3.0636	2.8731	2.3933	3.5184	2.5226	2.6313	1.9478	3.3667	1.369	1.5392	2.9471	1.8774	2.1987	0.2539	1.5206	0.6821	1.6627	1.2309	1.7728	1.4435	2.372	2.4772	3.0568	1.5188	1.066	2.1596	1.5724	2.1789	2.3245	2.4658	3.5284	2.2298	3.1506	3.9299	3.9895	4.4646	4.3783	4.4764	2.0365	2.6474	2.381	2.5237	1.3224	3.777	3.0562	2.8569	1.9813	1.317	2.3359	1.8542	2.8515	1.9845	1.9952	2.3407	0.5539	2.5825	3.1231	3.023	3.1333	3.5316	2.6351	3.1144	2.1588	2.5739	2.2751	3.5681	1.3894	2.8277	2.9534	3.3365	3.633	2.7354	3.4451	3.3075	3.2698	3.2185	3.3504	3.0752	2.3908	4.1059	4.3719	5.2862	3.9884	5.174	3.2197	3.891	3.1063	4.7341	3.4569	3.4258	2.5587	2.8706	2.9958	3.3132	3.061	2.1124	3.5202	3.705	2.2496	2.4487	1.9324	3.5057	3.9022	3.7892	3.2482	3.4773	3.8727	3.1354	3.1228	3.4946	4.4131	3.0427	3.9513	4.5678	2.1275	2.0613	2.6483	2.1806	2.2559	1.8451	3.6625	2.9099	3.0638	4.2277	4.3857	4.671	4.4146	2.8418	3.3001	2.8837	3.5034	2.9299	3.6766	3.0365	1.1817	0.2779	2.1795	1.8773	1.2761	1.5148	2.3167	3.7859	3.9777	3.2799	2.0489	2.2666	2.1759	2.9445	2.7286	1.8201	2.9413	3.8969	2.8885	3.1793	1.2617	1.6621	1.9626	2.2858	3.2104	3.0609	3.2376	3.8988	3.866	3.7298	3.8295	3.979	3.1492	3.5732	1.3768	1.8613	1.681	3.8728	3.9263	4.1629	2.2766	3.3384	3.297	2.9338	3.0815	2.9704	2.3376	2.494	2.9266	2.1106	0.2614	0.8419	0.6458	2.2471	2.0457	2.2172	2.9651	2.3657	2.5777	4.1172	3.7117	2.9224	3.2719	3.528	3.8283	5.0145	2.5827	1.7028	1.5009	2.0025	1.8404	1.6591	0.9979	1.8245	3.2744	4.0073	3.2551	4.2088	2.7075	3.432	2.7633	3.459	3.1582	3.1573	4.6966	3.0554	1.8784	3.4855	3.5186	1.8833	3.2419	3.6375	3.3127	2.088	3.0356	3.3395	2.3664	1.631	3.2077	5.3307	4.6557	4.457	4.2437	2.8767	3.377	3.1374	2.4371	2.671	3.0539	2.255	3.133	2.5339	2.542	3.7837	2.0937	2.1631	3.6221	2.8264	3.9648	2.4536	2.374	3.5621	2.9826	3.6435	3.1808	3.0983	3.0461	2.7871	3.7934	2.261	2.8768	3.0478	2.3151	2.0911	1.721	2.6508	2.0045	2.4337	1.1292	2.3157	2.4545	3.1308	1.205	2.8283	1.8045	2.1774	2.262	3.5701	3.7633	3.0539	3.1513	3.545	2.964	4.0923	4.0444	4.3905	2.6006	2.3246	2.945	2.6253	2.7677	3.9785	3.5053	3.8326	3.0068	4.4531	2.5617
PGF	0.2228	0.2181	0.1488	0.112	0.1417	0.2309	-0.2224	0.0624	0.2871	0.0165	0.1959	0.0985	0.4713	0.1402	-0.0169	-0.063	0.0321	-0.0963	0.0577	-0.2365	0.0041	-0.0823	0.6682	0.0839	0.4117	-0.0862	0.3006	-0.1549	0.1651	0.0401	-0.1234	-0.1567	-0.1232	-0.0267	0.1722	0.2674	-0.085	-0.1777	-0.1841	-0.2392	-0.3561	0.35	0.4235	0.4537	0.6598	0.4646	0.362	0.5491	0.4134	0.3179	0.3717	0.3326	0.3	0.3478	0.9874	0.6297	0.1399	0.2294	0.2264	0.1621	0.1149	-0.0092	0.0541	0.2631	0.2367	0.5062	0.4146	0.3157	0.6072	0.7095	0.6066	0.4276	0.5161	0.5771	0.3448	1.2294	1.1069	1.1812	1.1493	0.9725	1.1526	0.1876	0.3839	0.0555	0.184	0.4872	0.3968	0.5012	0.4596	0.4242	0.458	0.3732	0.4615	0.4904	0.6454	0.4391	0.1852	0.2432	0.5497	0.7312	0.6092	0.7448	0.5991	0.4975	0.3953	0.057	0.04	0.2162	0.1099	0.2224	0.319	0.351	0.31	0.1493	0.2374	0.4363	0.2691	0.2981	0.2304	0.1347	0.3053	-0.0449	0.1493	0.3915	0.2728	0.0413	0.0091	0.0616	-0.0491	-0.1583	-0.1124	-0.3234	0.4169	0.245	0.4368	0.5398	1.1307	1.3225	1.1598	0.9228	0.7541	0.1631	0.2006	0.188	-0.0482	0.2216	0.1994	0.1812	0.3199	0.2929	0.1764	0.3963	0.1135	0.0619	-0.0481	0.0815	0.0275	-0.0036	0.1407	0.063	0.2884	0.1018	-0.0186	0.1511	0.6169	0.2353	0.3654	0.3717	0.2947	0.3516	0.3652	0.3642	-0.4353	-0.1529	-0.2143	-0.2862	-0.2486	-0.2181	-0.3086	-0.1288	-0.1311	-0.4268	0.0382	0.0457	0.2089	0.2227	-0.2871	-0.0218	0.1221	0.4275	0.5555	0.4724	0.306	0.5151	0.7442	0.5233	0.6899	0.3042	0.4601	0.3997	0.3486	0.5248	0.1724	0.1095	0.2311	0.5416	0.0736	0.0745	0.3864	0.1882	0.2869	-0.2696	-0.4047	-0.0684	-0.0412	0.1895	-0.0282	0.1684	0.0684	-0.027	0.1731	-0.31	-0.2441	-0.3126	-0.2525	-0.0866	-0.0781	-0.1558	-0.2463	-0.1958	-0.1568	0.1631	-0.106	0.0882	-0.1092	0.2206	0.3318	0.1803	0.0087	0.0665	0.1478	0.156	0.1454	0.2232	0.1016	0.2934	0.0977	0.1846	0.2727	0.1558	0.4589	0.2666	0.4197	0.0216	0.1835	0.0154	0.1942	0.0948	0.069	-0.0029	-0.2845	0.1901	0.0746	0.3597	0.5664	0.6475	0.6615	0.1806	0.2234	0.0016	0.1146	0.2619	0.3132	0.0473	0.1629	0.2056	0.0087	0.0806	-0.1171	0.1258	0.2295	-0.0849	-0.0595	-0.1025	-0.0594	0.0888	0.3408	0.1765	0.4454	-0.0108	0.1309	0.0107	-0.0064	0.0303	0.1554	0.0909	0.3384	1.2258	0.968	1.2193	1.1558	1.2531	-0.067	0.0697	-0.2492	-0.0915	0.0277	0.1864	0.0564	0.2935	0.5828	0.4346	0.3992	0.1771	-0.0846	-0.3109	0.0548	0.4634	0.4845	0.0278	0.1636	0.1659	-0.1921	-0.1432	0.1928	-0.2162	-0.2997	-0.0066	-0.0384	0.5557	0.4301	0.5324
PGLYRP1	-0.2306	1.0462	-0.1875	0.779	0.3161	0.731	1.1971	1.2548	1.1646	0.7581	0.9134	1.0336	0.836	0.8426	0.9889	0.8933	1.0776	0.0421	0.5543	0.5473	0.2292	0.6294	0.5647	1.2264	0.9076	-0.0691	1.0086	-0.0529	0.2203	0.3619	0.5236	0.4609	0.2266	0.5753	1.4828	1.2744	0.6958	0.2501	0.7428	0.8455	1.3929	1.1539	0.5	0.7349	0.4521	0.4114	0.4211	0.9473	0.6007	0.7793	0.6215	0.8776	1.0135	1.1997	0.8886	0.4726	0.4263	0.4251	0.7438	0.7529	0.9404	1.2101	0.7552	1.0201	1.4077	1.3051	1.4519	1.6209	1.1918	0.5629	0.8002	0.6804	0.9912	0.5312	1.7354	0.7326	0.552	0.3807	0.4863	0.4233	0.7345	0.9733	1.0977	0.3989	0.6075	0.0959	0.5069	1.1871	1.092	1.5298	1.5246	1.1742	1.4265	0.781	0.6537	0.7295	1.8004	0.5444	1.2146	1.1033	1.1505	1.517	0.954	1.3132	1.1645	1.1952	1.7011	1.559	1.0654	1.2637	1.4842	1.254	1.8648	0.8522	1.7056	1.2641	1.2759	1.3702	1.666	1.4408	1.4675	0.9958	1.6649	1.2614	1.5732	1.2766	1.3657	1.5791	1.6114	0.8192	0.8603	0.3777	1.7564	1.9564	1.5386	1.7148	1.8093	1.8694	2.0328	1.6583	1.6323	1.3861	0.5242	0.8975	0.8988	0.4204	0.2535	1.2301	0.2743	0.2912	0.1108	0.5866	0.0364	0.0965	1.4133	1.4705	1.8405	2.0983	1.0736	1.2859	1.2729	1.3638	0.9687	1.8336	1.0295	0.7681	0.8059	1.088	1.3293	0.764	0.9636	1.4551	1.121	1.1877	1.1716	0.5995	0.5429	0.8666	1.403	1.4262	1.0784	1.394	0.8001	0.3738	0.6107	0.0577	0.2999	0.4262	0.4257	1.3737	1.636	1.6916	1.7394	1.1854	1.2622	1.2537	1.529	0.5784	0.655	1.1714	0.721	1.2792	1.5592	1.5861	1.1304	0.7607	0.8917	0.9389	1.0245	1.328	1.1979	0.7594	0.9081	1.3409	0.1158	-0.2833	-0.1517	-0.1314	0.5603	0.6208	0.5282	1.3647	0.9996	0.7764	1.7196	0.9965	0.7211	1.5269	2.2895	1.0915	2.0922	0.353	0.3642	-0.2145	-0.0218	1.1805	1.2765	0.577	1.1553	0.9203	1.1495	0.8465	1.1754	0.7963	0.8084	0.79	1.515	1.2785	1.4852	2.3305	1.6226	1.138	1.6519	1.8233	0.775	1.1801	1.4687	1.5143	0.9099	1.4776	1.2835	0.5704	0.19	0.9733	2.8133	3.0289	2.3532	1.8817	1.3638	1.4192	1.3771	0.8409	0.9253	1.0865	0.6775	0.9182	0.4605	0.8485	1.5333	1.098	1.2581	1.4664	0.8383	1.1391	0.674	0.4032	1.4535	0.9046	1.0113	1.2716	0.8752	0.9292	0.9118	1.2418	0.1135	0.4762	0.6409	0.9815	0.4263	0.6661	0.7867	0.5553	0.8923	0.5627	0.8129	1.2423	0.82	0.3802	0.9614	0.5765	0.5576	0.8017	1.0144	1.0527	1.1646	0.9612	1.2404	0.6825	1.557	2.0136	1.9422	0.7321	0.6293	1.1244	0.7494	0.6802	1.6183	1.3377	1.6361	0.8509	1.4056	0.6966
PHOSPHO1	0.4583	0.3981	0.2916	0.3894	0.7377	0.1477	0.2143	1.1803	1.2153	1.2601	0.5812	0.4275	0.8787	0.3289	0.6018	0.3644	0.4377	0.3715	0.5801	0.1735	0.4614	-0.81	0.8648	-0.0525	0.9422	0.6051	0.2337	0.3089	0.4919	0.3701	0.476	0.5854	0.3633	0.3027	0.6124	0.6861	0.5328	0.5897	0.8539	0.4025	0.5114	0.4627	0.8181	0.6354	1.1447	1.043	0.8816	1.0359	0.9011	1.1404	0.3879	0.4481	0.5381	0.7918	0.5456	0.473	0.4244	0.6884	0.8485	0.3048	0.1788	0.5608	0.3441	0.7105	0.6068	0.9578	0.412	0.9158	0.7037	0.4826	0.4497	0.7293	0.5959	0.3252	0.527	2.0991	1.771	1.9545	1.6815	1.3691	1.7737	0.8493	1.1922	-0.3974	-0.2886	0.0438	-0.2027	0.8802	1.0598	0.3416	0.867	0.6937	0.9343	0.3374	0.3289	0.22	0.0678	0.4273	0.2697	0.7088	0.537	0.6027	0.6661	0.7818	0.3173	0.4749	0.2016	0.8322	0.7758	0.383	0.5499	0.4189	0.6431	0.3751	0.6445	0.9079	0.3123	0.8043	0.5516	0.7721	0.8119	0.3901	1.8219	2.3059	1.8226	1.8285	1.6804	1.7396	1.6141	-0.0418	0.17	-0.2392	0.9272	0.5702	1.0132	0.597	1.0828	1.1819	1.024	1.2045	1.2358	0.2201	0.5673	0.7101	0.2318	0.1478	-0.0138	0.2361	0.7523	0.3229	0.47	0.1847	0.4631	0.4916	0.4744	0.6916	0.5967	0.2643	0.5126	0.534	0.6078	0.6163	1.3707	0.8094	0.9874	0.7317	0.6404	0.5065	0.2202	0.3257	0.3369	0.6956	0.2289	0.3607	0.2402	0.0863	-0.0158	0.1248	0.3541	0.1284	0.1504	0.0018	0.3614	0.1575	0.3286	0.5295	0.2481	0.3716	0.8194	0.4537	0.2547	0.3478	0.1041	0.374	0.6419	0.343	0.4997	0.8564	0.6299	0.8383	1.0831	1.0637	0.4933	0.4849	0.1767	0.9413	0.3807	0.5938	0.7423	0.1551	0.4781	0.8738	0.754	1.2597	0.0971	-0.2105	0.3151	0.5117	0.4469	0.7256	0.5278	-0.1196	0.0152	-0.0333	0.0001	0.3186	0.2667	-0.2902	-0.1329	-0.0489	-0.0117	0.323	0.5603	0.2682	0.352	0.6318	0.9232	0.3381	0.9274	0.5908	0.378	0.2729	0.4706	0.4057	0.4177	0.609	0.8768	0.7234	0.5184	0.497	0.16	0.3255	0.0965	0.2626	0.5197	0.2702	0.0566	-0.0597	0.1103	0.5434	0.3592	0.4205	0.4558	0.4182	0.9073	0.1946	1.0833	0.0884	0.4287	0.357	0.3803	0.484	0.5421	0.2787	1.1258	0.3776	0.2777	0.4591	0.2252	0.5359	0.4968	0.4384	0.2512	0.3345	0.4825	0.2231	1.1399	1.0185	1.3297	1.2645	1.0932	0.5588	0.599	0.8167	0.4359	0.3798	0.5763	1.0408	0.9029	0.8254	0.8527	0.8182	0.5023	0.5283	0.5088	0.4971	0.8276	0.5286	0.2721	0.5773	0.5497	0.6012	0.7235	0.2519	0.0019	-0.2502	-0.0555	0.4033	0.2825	0.387	0.2292	0.7366	0.423	0.3838	0.2979	0.2452	0.579	0.708	0.5031	0.8488	0.8843	0.7754
PI3	-0.6027	0.1525	0.541	-0.2583	1.2996	0.2738	-0.1506	0.0229	-0.2876	-0.2106	0.39	0.4312	0.9869	0.4277	0.4434	0.2307	0.0476	0.2307	0.187	-0.0115	0.3282	0.0412	2.8238	0.9506	0.2366	0.0492	0.0775	0.1001	0.4277	-0.5589	-0.4287	-0.2965	-0.5535	-0.5807	0.0345	-0.1566	0.2872	-0.0547	0.627	0.2397	0.6382	0.4697	0.68	0.664	0.7438	0.6201	0.7616	0.6243	0.2566	0.7309	-0.1977	0.3607	0.3275	0.3265	1.2898	1.0556	0.3876	0.6554	0.8646	0.2468	0.2818	0.2218	1.0925	0.2859	0.3234	0.7342	0.4568	0.5239	0.1371	0.516	0.7799	0.6296	0.326	0.6332	0.0649	0.5716	0.8721	1.0666	0.8715	0.8818	1.0022	0.3978	0.5164	0.4029	0.779	0.5693	0.4564	-0.3728	-0.372	-0.0896	-0.1748	-0.0961	-0.3317	-0.4778	-0.1448	-0.1955	-0.5501	-0.2738	-0.5426	0.1838	0.0697	0.0283	0.3882	0.0117	1.2468	0.4976	0.1951	0.2646	0.3936	0.6517	0.541	0.7265	0.5061	0.1399	0.3601	0.0698	-0.035	0.1744	-0.1807	0.0376	0.1162	-0.0568	0.1019	0.1048	0.0742	0.0192	-0.0188	0.1366	0.0678	-0.4548	-0.2708	-0.3816	-0.4416	-0.3445	-0.1347	-0.3224	1.8263	2.2872	2.2887	1.6812	1.4202	-0.0282	0.0287	0.0801	-0.0018	-0.0836	0.1848	-0.0497	-0.0485	0.3342	0.4545	0.268	-0.0976	0.1269	0.3713	0.5521	0.0794	0.3948	0.4175	0.0489	0.4735	0.3961	0.833	0.4179	0.749	0.8697	0.8938	0.127	0.1866	-0.0001	0.1726	0.3569	-0.5261	-0.6084	-0.2332	-0.3907	-0.3272	-0.7379	-0.3974	-0.6383	-0.4985	-0.4361	-0.3842	0.153	0.0997	0.7758	0.2124	0.734	0.1903	0.5644	0.7258	0.7207	0.4352	0.448	0.2138	0.3626	0.8074	0.2467	0.0249	0.4478	0.2721	0.3908	0.697	0.4668	0.8152	-0.1003	-0.6655	-0.4568	0.1085	1.0103	0.8438	0.0531	-0.3761	-0.1823	0.2416	0.2725	0.3329	0.1717	1.3938	1.0526	0.4846	-0.2003	0.3056	0.1249	-0.2836	-0.5192	-0.2814	-0.0542	-0.6561	-0.3718	-0.4036	1.2714	1.0386	1.0289	0.7881	0.8951	1.0386	0.8508	0.8422	0.1947	0.3259	0.4609	1.0766	0.2303	0.7317	1.5125	1.1777	0.5133	0.3464	0.3064	-0.1143	-0.0388	0.0235	0.4815	0.7853	0.4139	-0.6336	-0.4155	-0.6986	-0.4394	-0.7225	0.4122	0.4887	0.3014	-0.3243	-0.2937	-0.1194	-0.467	-0.5195	-0.3199	0.2987	0.1042	0.3893	0.8138	0.7647	0.6775	0.3223	0.9657	0.9495	0.4816	0.9112	0.1142	0.2366	0.0863	-0.1321	-0.2998	1.7599	1.4379	1.1928	0.795	0.7597	0.5484	0.6685	0.1684	0.4013	0.5491	0.5463	1.7307	1.3532	1.4578	1.2028	1.492	0.8904	1.2583	1.1471	0.6833	0.7958	1.4809	0.2254	0.6348	0.6508	0.8559	0.7003	-0.7034	-0.5899	-0.8903	-0.6977	-0.4964	-0.2428	-0.4743	-0.7856	0.4845	0.1765	0.0117	0.5815	0.4779	-0.3553	0.021	-0.2049	0.6398	0.529	0.5259
PIGR	0.3593	-0.0269	-0.8151	-0.1676	0.15	-0.135	0.7566	0.01075	0.31995	0.18345	0.4476	0.4322	-0.0077	0.3877	-0.3068	-0.2907	-0.5067	-0.3449	0.0035	0.1751	0.254	0.4534	0.5754	0.1968	0.1926	-0.0692	-0.0471	-0.0441	-0.074	0.0818	0.1203	0.024	0.0247	-0.0939	0.3518	0.4595	-0.0365	-0.2223	-0.0807	-0.2115	-0.1168	0.2391	0.2572	0.3355	0.23585	-0.55315	0.06105	0.14695	0.12075	0.32135	0.3641	-0.0707	0.5184	0.6115	0.35015	0.10135	-0.11495	-0.16855	-0.22505	0.25785	-0.06165	-0.22605	0.02505	0.03055	-0.06355	0.4776	0.5238	0.5768	0.6251	0.18625	0.12255	-0.09525	-0.09345	0.51985	0.22745	1.10175	0.93805	0.84125	0.96035	0.95145	0.99725	-0.03095	-0.23595	0.00935	0.17765	0.31285	0.32135	0.10555	-0.69375	0.00175	0.04865	-0.00865	-0.08845	0.46525	0.44225	0.38085	0.38205	0.12185	0.35915	0.31815	0.23065	0.15255	-0.03685	-0.10425	0.27715	0.61425	0.22115	0.67955	0.63435	0.27285	0.02045	0.01545	0.18575	0.10115	0.04565	-0.15885	-0.32305	-0.54265	-0.31245	0.69285	0.67695	0.51165	0.66105	0.69705	0.56765	0.71855	0.58715	0.98585	0.82245	0.39145	0.32145	0.01515	0.24285	0.24665	0.24755	-0.10775	0.91995	1.08345	0.91735	0.28445	0.33665	-0.80555	-0.95965	-0.63705	-0.56775	-0.31845	-0.13595	0.00565	-0.48405	-0.37555	-0.19395	-0.51135	-0.48285	-0.67985	0.01105	-0.11125	0.03365	0.16355	0.18235	0.30515	0.28635	0.57615	1.47715	0.82755	0.42395	0.34845	0.42365	-0.31165	-0.51055	-0.44775	-0.53665	-0.33455	0.20295	0.39235	0.54915	0.33435	-0.02625	0.47315	0.08615	0.34645	0.31945	0.49155	0.33845	0.25225	0.14445	0.45765	0.23305	0.07495	0.39095	0.38845	-0.00875	0.35815	0.08405	0.16915	0.07805	0.12995	0.23825	0.59475	0.62215	0.95305	1.08845	0.56475	0.33195	0.35035	0.21525	-0.13905	-0.20375	-0.08485	0.51135	-0.82115	-0.71285	0.69085	0.84515	0.66265	-0.1042	0.1301	-0.2341	-0.169	0.49005	0.41485	0.50095	0.538	0.5824	0.4037	-0.3123	0.0973	-0.267	-0.14435	-0.42155	-0.26385	0.25885	-0.59505	-0.63355	-0.55275	-0.64445	0.42065	0.59055	0.14295	0.23615	0.99925	0.76715	0.70315	0.15185	0.85475	0.70815	0.91915	0.80235	0.45005	0.34975	0.49595	-0.52165	-0.52035	-0.77225	0.08905	0.25535	-0.28655	-0.08735	-0.25055	-0.43565	-0.17545	-0.51055	0.32705	0.17065	0.24625	0.29515	-0.16245	0.03745	0.318	0.1575	0.0941	-0.2026	-0.2842	-0.0487	0.11525	0.10115	0.31845	0.43475	0.15375	0.42375	0.18775	0.12955	0.405	0.3348	0.3805	0.21965	0.36195	-0.0495	0.2393	0.3374	0.40095	0.47095	0.28805	0.38235	0.25645	-0.08255	-0.11815	0.25785	0.52715	0.76975	0.71295	0.60655	0.65585	0.28725	0.13915	0.22135	0.08595	0.40985	0.36705	-0.50165	0.30295	0.19845	-0.33565	-0.23685	0.59825	0.58225	0.57335	0.62485	0.35695	0.37225	0.32545	-0.05715	-0.03935	0.20445	0.32655	0.23305	0.24325	0.90415	0.87155	0.56345	0.24375	0.17285	0.20085
PIK3AP1	1.9544	3.667	1.2433	4.2618	2.6388	2.7008	3.4411	4.75695	4.29995	2.95045	4.2617	3.9341	1.4919	3.8358	2.9716	3.5385	3.4562	2.4562	2.578	2.9687	2.1142	0.9014	2.0485	3.9612	2.3856	2.8925	4.0091	2.3451	3.0556	3.548	3.1085	3.5636	2.7689	2.8673	4.4905	3.1998	3.696	2.9845	4.1136	3.1047	3.3508	4.1101	2.4478	3.2592	2.42105	3.37565	2.58715	2.96585	2.77825	3.09275	2.558	2.8752	2.8681	3.4498	2.85625	2.43715	3.41765	2.34415	3.36485	4.14945	3.91015	4.54715	3.92415	4.64145	5.01725	4.5341	4.5429	4.3752	4.6365	2.53785	2.91285	2.76605	2.94355	2.08115	4.06725	4.10285	3.96235	3.10805	2.40515	5.31705	2.83105	3.71475	2.81555	2.51935	2.52775	2.02015	3.33935	3.73185	3.63375	3.74815	4.12725	2.93255	3.68545	3.74045	4.09505	3.81245	4.79685	3.06795	3.89645	4.15995	4.39715	4.79435	4.39735	4.42255	4.62635	4.15615	4.31675	4.45425	4.54805	3.86965	3.27825	3.97265	4.81165	4.05175	4.97425	3.30475	3.81725	2.89065	4.14675	4.07055	3.97315	3.26895	3.47945	3.80645	4.13925	3.88275	3.15235	4.24475	4.51405	3.28035	3.12325	2.93115	4.77795	5.27585	4.87665	4.45295	4.58675	5.25845	4.08935	3.20645	3.46795	4.87445	3.19685	4.15955	4.71335	3.45575	3.17125	3.57605	3.69665	3.68205	2.92285	4.99795	3.99015	4.00945	5.20725	4.73065	5.53765	4.86875	3.39915	3.49135	3.65555	4.92455	4.86685	5.04195	4.59425	2.91765	2.61575	4.29895	3.43255	3.01645	3.33285	4.17925	4.44595	4.55475	4.15995	2.51015	3.30435	3.06605	3.28445	3.81865	2.59455	4.04925	4.21735	3.96495	3.63135	2.10475	2.04225	2.59965	3.49005	4.14785	4.29865	4.19485	4.94705	4.78985	4.71705	4.66235	5.11295	3.68365	4.37185	3.45775	4.18415	4.08485	4.36625	4.62405	4.32065	2.67595	3.37885	3.65405	3.23505	3.52425	3.70775	3.65175	3.38625	4.10505	3.1387	1.5841	1.6535	1.7362	3.41545	3.05145	3.07765	3.8796	3.1495	3.6989	5.3541	4.4191	3.5341	3.30755	3.37595	3.18375	4.56355	2.95915	2.71545	2.81955	3.23285	4.30865	4.25335	3.13015	4.34665	4.16065	4.55445	4.13935	4.35595	3.44545	3.54345	3.31275	5.08435	4.37695	4.72755	5.49315	4.06465	3.54665	4.37575	3.87715	2.73325	3.62495	4.33075	3.73115	2.77255	3.31325	4.15915	3.14015	2.45685	3.88775	6.77875	5.95765	5.57555	3.4558	1.5533	2.5297	3.8525	2.42	3.444	2.76405	2.39615	3.56395	2.72585	3.26825	4.24175	2.33155	3.10955	4.6006	3.7235	4.4725	3.85785	3.28195	5.2515	3.9827	4.7636	4.43385	3.34625	3.62975	3.44895	3.84445	2.39395	3.06495	3.66795	3.18835	2.26785	2.32305	3.13105	2.58725	3.56415	2.12835	3.40305	2.77905	3.72495	2.01745	4.37995	3.61885	3.97055	3.98145	4.81635	4.32385	3.89965	3.93625	4.33805	4.63005	5.00285	4.43815	4.87925	3.13095	3.23395	3.77405	3.08655	3.35685	4.06755	4.35525	3.85005	3.09405	4.87725	3.04825
PIK3IP1	0.1798	0.4991	-0.0768	0.2105	0.486	-0.0581	-0.0469	-0.16015	-0.07765	-0.21775	0.2202	0.565	0.3491	0.0792	0.1405	-0.1205	0.0417	0.1865	0.1975	0.1742	0.3858	0.333	1.2324	-0.1342	0.7645	0.3071	0.1886	0.1785	0.2085	0.0421	0.3821	0.1482	0.1128	0.2309	0.9798	0.9367	0.1498	0.0047	0.2403	-0.3387	-0.456	0.584	0.5403	0.6613	0.61995	0.54735	0.25715	0.49655	0.53905	0.61605	0.5549	0.5246	0.8595	0.6199	0.40895	0.32095	-0.08675	0.32815	-0.07035	-0.23735	0.08635	-0.24615	0.01355	0.01485	0.19705	0.5542	0.6386	0.4779	0.8201	0.41735	0.22725	0.31805	0.38245	0.47115	0.47675	0.93535	1.23625	1.13705	1.23715	0.88735	1.30095	0.18265	0.27315	0.26695	0.21795	0.26905	0.32545	-0.22695	0.03325	0.08365	0.01245	0.02825	0.04795	0.36195	0.51825	0.34645	0.17635	0.19345	0.32505	0.58895	0.41265	0.46905	0.60665	0.35355	-0.00635	0.11635	0.04365	0.04525	0.09905	0.08605	0.71725	0.69885	0.72905	0.43535	0.68935	0.15835	0.17795	-0.07365	0.12375	0.29835	0.45965	0.31795	0.14075	0.06615	-0.05495	0.03665	-0.30545	0.02895	-0.16525	-0.47425	0.07815	-0.31495	0.98775	0.93025	0.77835	0.83545	1.30065	1.03425	1.38585	0.90875	1.08905	0.27945	0.21985	0.24815	0.10625	0.40605	0.33285	0.42645	0.45655	0.42665	0.42125	0.38635	0.39945	0.20495	0.15065	0.09235	0.09235	0.04655	0.29885	0.38125	0.46615	0.44635	0.33575	0.50735	0.56975	0.52415	0.56105	0.45945	0.35665	0.53345	0.40225	0.56885	-0.16115	0.12955	0.08005	-0.02795	0.09435	-0.09315	-0.02705	-0.16005	0.04025	-0.34855	0.30225	0.38365	0.24485	0.75115	0.51045	0.41765	0.68605	0.36945	0.30205	0.55485	0.33295	0.50585	0.57575	0.49595	0.41175	0.31745	0.33995	0.74065	0.56525	0.50755	0.29415	0.07455	0.01665	0.42815	0.00165	0.03675	0.51555	0.32125	0.10225	-0.16705	-0.01185	0.01245	0.2625	0.2278	0.2094	0.3006	0.17135	0.07915	0.28365	0.0739	0.2334	0.1562	0.0819	0.1575	0.1821	0.06275	-0.13285	-0.14455	0.09515	0.29535	0.06015	0.24745	0.15785	0.56775	0.54595	0.45505	0.42045	0.30865	-0.01725	0.20335	0.34505	0.34935	0.21165	0.49805	0.60875	0.32485	0.30505	0.48125	0.41285	0.59065	0.23745	0.36355	0.30155	0.30275	0.50805	0.58405	0.37455	0.37435	0.34955	0.64335	0.34155	0.52675	0.65415	0.71895	0.47265	0.2489	0.2511	0.0621	0.1647	0.1145	0.3533	0.14845	0.05465	0.38365	0.12415	0.32875	0.33835	0.29795	0.24145	0.3846	0.3772	0.1699	0.27645	0.34515	0.4334	0.4478	0.556	0.45345	0.44465	0.54605	0.31595	0.46825	0.36385	0.33915	0.52465	0.79215	0.81875	1.02045	0.66395	0.75065	0.15715	0.32045	-0.00995	0.00425	0.20665	0.36835	0.38065	0.76595	0.71755	0.53895	0.57235	0.29645	0.25575	0.19395	0.09605	0.03815	0.39365	0.25875	0.03995	0.50505	-0.14625	0.12795	0.19595	-0.08435	0.08425	0.21915	0.19745	0.93375	0.70555	0.70555
PILRA	0.1989	0.7213	-0.0746	-0.2432	0.2909	0.2345	0.3783	0.4016	0.3749	0.2399	0.4942	0.3284	0.4052	-0.1397	-0.1746	-0.6721	-0.3598	-0.3455	0.2904	-0.4673	-0.0613	0.7153	0.0032	0.5521	-0.0616	0.6727	0.6766	0.6483	0.5559	0.6628	0.608	0.599	0.5259	0.5023	1.1402	0.9105	0.0208	-0.1583	-0.2199	0.6381	0.5507	-0.3123	-0.3532	-0.3148	0.2009	0.2067	0.0701	0.0665	0.1324	0.154	1.4215	0.8639	0.8702	0.8953	0.5516	0.2103	0.1199	0.0702	0.1786	0.1336	0.0604	0.0701	-0.0414	0.0196	0.0862	0.6486	0.3325	0.3727	0.3924	0.4604	0.351	0.3013	0.4936	0.4782	0.4641	1.2461	1.3432	1.2677	1.2791	1.1125	1.2234	-0.1499	-0.0468	-0.2686	-0.4503	-0.4835	-0.3328	0.489	0.4475	0.6104	0.6067	0.6436	0.5586	-0.427	-0.0673	-0.2788	-0.4499	-0.3705	-0.1766	1.2219	1.0752	1.0281	0.9324	0.9906	0.2504	0.2563	0.0773	0.3179	0.2197	0.1719	0.1461	0.0562	0.2569	-0.1723	0.0941	-0.4471	-0.4753	-0.5026	-0.4259	1.0858	1.0469	0.8795	0.6729	0.6742	0.5769	0.6265	0.5326	0.6984	0.6173	0.3161	0.5318	0.1626	1.3124	1.272	1.2163	1.0375	0.7616	0.6356	0.7548	0.2464	0.2814	-0.1495	-0.2631	-0.0458	-0.2151	0.0909	-0.0138	0.2821	0.045	-0.1118	0.0875	-0.0097	-0.0671	-0.2612	0.2745	0.2219	0.4058	0.3923	-0.2501	-0.1395	-0.0202	0.586	0.8323	0.7865	0.9492	0.4215	0.5286	0.2531	0.224	0.2406	0.1744	0.5095	0.1426	0.1158	0.262	0.1876	0.0671	0.158	0.2785	0.2014	0.031	0.4041	0.6821	0.7093	0.6174	0.5008	0.1667	0.1317	0.0797	0.7274	0.5972	0.8094	0.6708	0.7197	0.7602	0.8951	0.8879	0.3102	0.4205	0.86	0.6371	0.6432	1.062	1.0435	1.0162	-0.0076	-0.1863	-0.0769	0.394	-0.6685	-0.5045	-0.1388	-0.0401	-0.0479	0.5396	0.3891	0.286	0.1262	0.4851	0.4334	0.6315	0.0631	0.0733	0.0922	0.2819	-0.0758	-0.3157	-0.7749	-1.0739	-0.978	-0.567	0.4481	0.3365	0.317	0.2777	0.4468	0.5674	0.2863	0.4408	0.8207	0.5746	0.6529	0.7076	0.7983	0.6896	0.7014	0.4701	0.2911	0.1814	0.4093	-0.188	-0.2925	-0.4619	1.0683	1.052	0.9652	-0.0982	-0.2808	-0.3102	-0.4529	-0.3323	0.8803	0.75	0.7557	1.3431	1.1665	1.0793	0.7122	0.1737	0.0442	0.3202	-0.0207	0.1728	0.4477	0.3787	0.4955	0.3044	0.3965	0.9158	0.6677	0.6396	0.339	-0.1387	-0.1398	0.3633	0.3637	0.3289	-0.1959	-0.1866	1.0014	0.6914	0.5087	0.6867	0.5671	0.2251	0.1246	0.2753	1.4253	1.3238	1.3124	1.3348	1.139	-0.0177	-0.1327	-0.1766	-0.1566	-0.0518	-0.0696	0.7537	1.1873	1.3189	0.988	0.9421	0.3526	0.2022	-0.3828	-0.0808	1.1091	0.6517	0.4792	0.3647	0.689	0.4373	0.7053	0.6131	0.5479	0.1641	0.3221	0.0493	0.9424	0.9183	0.8298
PILRB	0.3651	0.9467	-0.1801	-0.1752	0.3104	0.3943	0.6533	0.6533	0.4299	0.2313	0.6924	0.3754	0.4173	-0.1777	-0.0204	-1.0154	-0.2897	-0.3624	0.4616	-0.7192	0.0124	0.8658	-0.4819	0.9366	-0.3144	0.7378	0.8297	0.6086	0.7671	0.8643	1.0041	0.848	0.8461	0.7142	1.3811	1.2733	-0.0315	-0.1489	-0.4	0.8175	0.925	-0.4811	-0.5531	-0.342	0.3704	0.3313	-0.1082	0.158	0.016	0.0616	1.5375	1.0765	0.9517	1.0084	0.6232	0.2224	0.2685	0.377	0.6392	-0.04	0.0718	0.0342	0.0323	-0.1116	0.2487	0.7512	0.4062	0.4936	0.607	0.4843	0.3922	0.371	0.4093	0.3109	0.6014	1.7116	1.7179	1.6929	1.6754	1.5142	1.3627	-0.2538	-0.2252	-0.3371	-0.4773	-0.4845	-0.4432	0.9759	0.7297	0.6922	0.8503	0.7447	0.7833	-0.7884	-0.6272	-0.9438	-0.5583	-0.8141	-0.7625	1.5453	1.3796	1.319	1.0629	1.4968	-0.1751	0.224	-0.1209	-0.2675	0.1132	0.0017	0.2738	-0.0367	0.3775	-0.246	0.1814	-0.7393	-0.7942	-1.0676	-0.533	1.308	1.3215	1.0606	0.8985	1.0649	0.7294	0.8879	0.7362	0.9959	0.7579	0.5249	0.5544	0.3204	1.8095	1.6346	1.4325	1.4475	0.9867	1.0234	0.7723	0.47	0.2469	0.2654	-0.0018	0.1069	0.1998	-0.0282	0.1202	0.1627	0.0763	0.1856	0.0106	0.1448	0.0149	-0.2057	0.5707	0.4169	0.5864	0.3694	-0.481	-0.4211	-0.4371	0.6706	0.9921	1.0809	1.3237	0.4419	0.2416	0.2301	0.1415	0.0548	0.1937	0.4552	0.4148	0.1493	0.165	-0.0945	0.1273	0.1348	0.3026	0.2268	0.0417	0.4786	0.6589	0.643	0.6293	0.0466	0.0604	0.2885	0.4383	0.6038	0.6254	0.7426	0.5165	0.8375	0.918	1.0612	1.0407	0.604	0.3694	0.7916	0.5628	0.9674	1.3117	1.2282	1.0762	0.1026	-0.1964	-0.1314	0.3469	-1.0697	-1.1436	-0.1733	0.0277	-0.0771	0.7511	0.479	0.5954	0.541	0.6564	0.6607	1.0485	0.1963	0.1016	0.1509	0.4308	-0.1195	-0.1466	-1.0609	-1.2288	-1.2995	-0.836	0.423	0.3675	0.362	0.3703	0.4199	0.3567	0.36	0.4058	1.1121	0.6123	0.6908	1.107	0.9347	0.978	0.7119	0.4515	0.2699	0.2322	0.2431	-0.3501	-0.2575	-0.0923	1.2195	1.2262	1.2109	-0.1242	-0.4484	-0.7622	-0.7873	-0.7616	1.4407	0.8627	1.118	1.6304	1.9014	1.6842	0.8868	0.1335	0.3422	0.4776	0.1634	0.3725	0.6839	0.7554	0.7939	0.3731	0.6927	0.7901	0.6755	0.6227	0.103	0.1124	0.0756	0.4845	0.2223	0.0202	-0.6228	-0.4647	1.1365	0.9603	0.7427	0.8561	0.6714	0.2477	0.1135	0.2151	1.7139	1.4779	1.5747	1.456	1.3997	-0.2083	-0.1807	-0.2389	-0.0856	0.0407	-0.2477	1.2754	1.2493	1.6034	1.2736	1.271	0.4778	0.2567	-0.161	0.0276	1.3865	0.9444	0.9599	0.5841	1.01	0.6972	0.8613	0.8771	0.7657	0.1066	0.2122	-0.0165	1.1446	1.0662	0.9928
PKLR	0.9677	2.1822	0.748	1.5882	1.0347	0.9905	0.8262	1.4437	1.7615	1.8455	3.2148	1.5473	0.3982	1.9815	1.1801	1.3575	0.6427	0.5876	1.3277	1.1247	2.2361	0.5729	0.6025	1.3871	1.6949	1.4145	1.4452	1.2266	1.0848	1.3291	0.8872	1.3162	1.2264	0.7576	2.6747	1.8475	1.0338	1.8309	0.9282	2.1935	0.1962	1.7585	0.9268	0.4811	1.2161	0.9908	1.0782	0.8338	0.8238	0.8299	1.6045	1.056	1.0287	0.8812	1.5784	0.7249	0.8975	1.0412	0.9425	2.3971	0.8184	2.0785	1.4486	1.6169	1.5359	1.2907	1.4804	1.1495	1.5717	1.381	0.0679	0.9825	0.8889	0.3058	0.9746	2.6405	2.1002	2.107	1.6763	5.4955	2.3681	2.1218	0.9035	0.2109	0.1348	1.0067	0.6242	1.8299	2.1672	2.0007	1.5012	1.6565	2.0003	2.8339	2.411	1.1659	1.3489	0.9504	0.8923	2.135	1.7164	1.4946	1.3401	0.7577	1.2708	2.1152	0.794	1.1187	2.753	1.5924	0.9508	1.4233	2.6163	1.7344	2.6508	1.7115	1.9482	1.5896	1.9817	2.6029	2.2029	1.5722	1.0409	1.32	1.1047	1.5096	1.3863	1.8732	1.8527	0.8171	0.6531	0.2166	1.9916	0.9674	1.1511	0.9805	0.8258	1.8586	0.6759	2.2997	0.9873	1.256	1.0454	0.7376	1.5447	0.6335	0.9567	1.7057	1.2393	0.4321	0.9089	0.9166	0.9994	0.9801	1.728	2.2209	1.5211	1.0336	0.2621	0.2709	0.6119	1.1048	1.6789	0.7103	1.8346	0.8632	1.3319	1.4838	0.5581	0.6795	0.8643	1.4325	2.14	1.5339	1.0321	1.1211	1.372	0.0172	0.3906	-0.1963	0.75	0.8711	1.3716	2.0329	1.6348	0.3938	1.016	0.8781	1.4009	1.2161	0.7216	0.8303	1.0022	1.2946	1.0161	1.0276	0.7656	0.8912	1.6285	1.2251	1.6197	1.2218	1.622	0.8519	0.8376	1.2768	1.2881	2.0767	1.5123	0.5471	0.8857	0.3847	0.1538	0.5893	1.3914	1.3526	0.7445	1.3956	1.1061	0.9177	0.6204	0.4513	0.6299	1.2945	0.5976	1.3413	0.8882	0.8483	1.2307	1.7209	2.4593	0.0645	0.2551	1.2075	2.3058	1.2823	1.0958	1.6569	0.9511	0.726	0.8822	1.6583	0.9356	1.3023	0.9492	0.4371	1.0296	2.6198	2.2055	1.5074	0.7346	1.8074	1.2982	1.9067	0.9582	0.7266	2.1251	-0.0634	0.295	0.8069	2.681	0.4804	0.6604	0.3901	0.7947	0.7909	0.9826	0.1307	0.7222	1.0599	0.5705	1.167	1.0042	0.6983	0.9323	0.6783	0.3896	2.6996	0.7009	1.1144	1.4656	0.6191	1.111	1.0038	0.0693	0.6977	1.7191	0.871	2.3011	0.8221	1.1972	0.5224	1.4434	0.8714	0.9185	1.4357	1.4293	0.5875	0.485	0.8403	1.3371	0.5338	1.1854	1.1718	1.1944	0.7731	1.055	0.6512	0.9108	0.9316	2.4219	0.8451	0.7574	1.606	1.4982	1.2823	0.6009	2.0197	1.3631	1.0984	1.6758	0.638	1.2354	1.2905	1.5552	0.8694	0.097	2.5944	0.5484	1.2791	1.9328	1.2401
PLA2G10	-0.7943	-0.3278	-1.0974	-0.7054	-0.1939	-0.9387	0.0665	-1.271	-0.043	0.0532	0.4745	-0.7992	-1.3326	-0.735	-0.3467	-0.1171	0.0168	-0.4568	-0.0322	0.8072	-0.6124	0.4288	0.0235	-0.3828	-0.7218	0.198	-0.429	-0.1218	0.304	-0.7779	-1.0822	-0.3815	-0.2701	-0.6784	0.4443	0.2943	-0.6715	-0.9073	-0.8798	-1.5281	-1.8869	0.2177	-0.2578	-0.538	-0.4323	-0.0804	-0.4435	-0.1832	0.0353	-0.21	-0.5512	-1.2392	-1.409	-1.3144	-0.8787	-1.3533	-0.6093	-0.4419	-0.3784	0.6303	-0.7634	-0.7835	-0.271	-0.1539	-0.4394	-0.5874	-0.0535	-0.3609	0.3511	-0.4617	-0.2106	0.1412	0.3483	-0.4095	0.0909	0.5621	-0.2894	-0.9098	-0.7067	-0.4256	-0.2026	-0.9738	-0.6726	0.1893	0.3098	0.4136	0.2058	-0.1936	-0.1548	-1.0801	-1.2479	-1.0002	-0.6892	-0.8244	-0.8892	-1.2621	-0.7628	-1.5824	-1.1748	-1.5374	-1.8634	-0.3333	-2.1468	-0.9564	-1.5668	-1.2394	-1.8539	-0.8409	-1.2701	-0.9748	-0.4149	-0.6828	-1.0618	-0.7434	-0.5961	-0.1228	-0.0536	0.002	-0.6847	-1.0551	-0.983	-1.6475	0.4145	1.2742	0.5636	0.2634	0.4429	0.8353	0.7461	-1.3461	-1.3932	-0.4226	0.1912	-0.2745	0.4697	0.1459	0.1845	1.181	0.4254	1.2195	1.0569	-1.3374	-1.1648	-1.7437	-1.1976	0.416	-0.4371	0.8832	-0.4361	-0.867	-0.1385	-0.6371	-0.4462	-0.8724	-1.0829	-0.3177	-0.2368	-0.1312	-0.2162	-0.3985	0.4493	-2.0004	-1.5528	-1.8076	-1.6765	-0.4988	-1.2295	-0.6452	-0.882	-0.8341	-0.7711	-0.1417	0.5341	-0.3709	0.8568	0.2972	0.6916	-0.6929	-0.6017	-0.255	-0.4178	-0.175	-1.3598	-1.2232	-1.1029	0.5972	0.7806	0.3482	1.3935	-1.5721	-1.6456	-1.3863	-1.7697	-0.7655	-0.7693	-0.9422	-0.6811	-0.084	-0.2204	-1.5267	-0.243	-0.7752	-0.3346	-1.0106	-0.837	-1.3466	-0.4069	0.0665	-1.033	-1.0994	-0.3988	-1.0452	-0.5451	-0.245	-1.5703	-1.2331	-1.3008	-1.5211	0.7357	0.6059	0.8049	-1.2841	-1.1574	-0.8942	-0.5476	-0.5413	-0.1394	0.6929	0.9996	0.7329	1.4422	-0.4293	-0.4324	-0.5131	-0.4809	-0.2819	-0.3138	-0.7871	-0.0296	0.4418	0.2186	-0.1479	0.7172	-0.0531	-0.1148	-0.1546	-0.8114	-0.8937	0.0461	-0.4276	-0.792	-0.2287	-0.7922	-0.9311	-0.9505	-1.5344	-0.5698	-1.3316	-0.6662	-0.6862	-0.8443	1.2469	0.9687	0.652	-0.4739	-0.708	-0.3824	0.0677	-0.6135	0.088	0.4923	-0.1787	0.2082	-0.5408	0.2467	-0.8785	-0.1069	-0.0604	-0.7937	-1.1524	-0.6284	0.7675	0.5868	0.7855	-0.5567	-0.5417	0.0028	-0.6564	-0.3501	-0.3432	-0.6234	-0.5702	-0.5751	-0.0284	-1.2072	-0.9951	-0.6957	0.0835	0.0523	0.1651	0.5539	-0.22	0.2874	0.4648	0.3388	0.5271	0.8658	0.441	0.4891	0.2095	1.1581	0.2374	0.8159	0.0678	-0.7024	-0.5109	0.0174	0.1767	-0.6216	-0.3554	-0.4305	-0.9151	-1.3796	-0.0959	-1.1325	-1.138	-0.3173	0.2106	-0.7249	-0.8951	-1.0927	-1.0606
PLA2G15	0.3488	0.4724	0.0883	0.3033	0.5403	0.384	0.0502	0.722	0.8017	0.6826	0.2222	0.6192	-0.1143	0.3065	-0.3985	-0.4657	-0.0741	-0.27	-0.0149	0.179	0.2289	0.1423	0.9474	0.3997	0.3621	0.2077	0.5315	0.4127	0.1966	0.3871	0.4576	0.9056	0.4778	0.3885	0.4964	0.4234	0.444	0.3236	0.1565	0.0367	0.0764	0.5554	0.4618	0.4279	0.1621	0.0742	0.2356	-0.0493	0.172	0.2883	0.8462	0.2819	0.4943	0.791	0.5146	0.3035	0.4498	0.2276	0.4594	0.2769	-0.1553	-0.0472	-0.0998	0.2225	0.3582	0.3577	0.0324	0.3845	0.1362	0.6287	0.4158	0.4412	0.5037	0.4883	0.7176	0.8571	0.6611	0.6254	0.711	0.6542	0.5195	-0.169	0.2563	0.2729	0.0649	0.138	0.2677	0.8244	0.8012	0.8796	0.8974	0.5472	0.8173	0.4718	0.4307	0.4888	0.3128	0.0815	0.355	0.5241	0.547	0.4637	0.2457	0.5385	0.3935	0.206	0.4062	0.6823	0.2592	0.3684	-0.175	-0.3384	0.0673	-0.3697	-0.0859	-0.1047	-0.2509	-0.0326	0.1327	0.7348	0.807	0.7234	1.1577	1.2794	0.9404	1.1671	0.8167	1.1071	1.2567	0.0026	0.2082	-0.2682	0.4442	0.3992	0.3271	0.3409	0.1623	0.2399	0.0262	-0.1849	-0.2147	0.0998	-0.1555	0.0373	-0.1862	-0.0875	-0.0872	0.0878	0.21	0.1046	0.5297	0.1909	0.3414	0.138	0.3308	0.6209	0.4232	0.3688	0.0827	0.205	0.1372	0.0884	0.5072	0.3037	0.4699	0.206	0.3303	0.4799	0.5061	0.1721	0.4108	0.4272	0.2238	-0.1127	-0.2018	-0.0883	-0.0429	0.3517	0.4003	0.3683	0.5451	0.4259	0.2108	0.219	0.1782	0.2572	0.027	-0.0064	0.0038	0.306	0.4862	0.7072	0.2817	0.2996	0.0876	0.0984	0.5123	0.669	0.7991	0.6531	0.5962	0.6748	0.344	0.4504	0.3812	0.3444	0.3616	0.8231	0.9578	0.1453	0.2165	0.3605	0.1661	0.5005	0.4944	0.1925	0.0478	0.0687	0.3093	0.3616	0.594	0.0635	-0.0439	0.0923	0.1563	0.3715	0.0362	0.2905	0.4231	0.6129	0.7581	0.2398	0.3305	0.2386	0.3016	0.3714	0.612	0.2457	0.3481	0.5593	0.4109	0.5269	0.6909	0.582	0.5665	0.7955	0.492	0.4515	0.3659	0.2528	-0.0302	0.1469	0.0421	0.2591	0.3104	-0.012	0.6869	0.3836	0.2759	0.6717	0.5152	0.658	0.3875	0.511	1.1585	0.9931	0.7651	0.3891	0.1401	0.1016	0.2753	0.1362	0.2896	0.6009	0.2231	0.3936	0.2503	0.5937	0.5198	0.3983	0.4761	0.0153	0.0306	-0.0694	0.7959	0.6283	0.5619	0.362	0.551	0.5312	0.1617	0.094	0.283	0.3056	0.0153	0.1414	0.1921	0.3963	0.639	0.4126	0.3228	0.2079	0.4584	0.6394	0.5533	0.6161	0.9005	0.6844	0.0349	0.2137	0.5059	0.1795	0.1181	0.0342	0.2611	-0.0786	0.0113	0.8372	0.7063	0.7511	0.1661	-0.0621	0.1952	0.1933	-0.0575	0.3064	0.0391	0.2422	0.1682	0.474	0.4975	0.4048
PLA2G1B	0.9486	1.049	0.5519	0.5935	1.6018	0.3687	0.7567	0.5867	0.4371	0.4363	0.5238	1.2132	0.5651	0.9173	1.5398	0.2432	0.0909	1.3779	0.3228	1.8922	0.6019	1.1197	0.7629	0.1733	1.0166	1.7065	1.3159	1.3025	1.6406	0.3809	0.4638	0.7527	0.3339	0.6804	1.5078	1.5851	0.4471	0.3047	0.4883	0.6824	0.795	0.2652	0.1463	0.7602	1.0788	0.9193	0.8039	0.9755	0.7139	0.7479	0.5953	0.5325	0.7983	0.5848	1.0203	0.4358	0.0838	0.5651	0.6045	0.2541	0.4655	0.0379	0.349	0.0972	0.2877	1.3038	0.7762	0.7816	1.8514	0.8495	0.8447	0.9492	0.7838	0.8482	0.859	1.0441	0.997	0.8247	1.1858	0.9698	1.243	0.5604	0.4242	0.2904	0.4084	0.0996	0.2766	0.4834	0.4569	0.729	0.9759	0.9093	0.4296	1.1735	0.9015	1.1848	1.0873	1.2675	0.9275	0.8217	0.9398	0.6588	0.862	0.597	0.3591	0.2346	0.2857	0.3371	-0.0075	0.2382	1.6369	1.6863	1.4853	1.2052	1.3261	0.9791	1.1434	1.0816	0.7781	1.2562	0.7754	0.9514	0.738	0.5619	0.8715	0.688	0.3448	0.5334	0.4129	0.5994	0.8526	0.8954	0.681	0.573	0.4189	0.417	1.9741	1.9984	2.1038	2.2405	2.0181	0.8864	0.852	1.4118	1.0856	1.0006	1.1158	0.6773	1.4356	1.2506	1.3875	1.3153	1.2651	1.263	0.0118	0.1774	0.0153	0.097	1.0332	1.0317	1.3046	0.828	1.108	0.8971	0.2399	0.9371	0.9768	0.9506	0.4958	0.4191	0.6273	0.6901	0.575	0.9423	1.2042	0.9819	0.792	0.849	1.0877	1.1081	1.0376	0.7515	0.6257	0.6182	0.9222	1.6897	1.7525	2.0484	1.9628	1.2074	1.0413	1.3764	1.0091	0.4975	0.2825	0.3308	0.1905	1.3182	1.1186	0.703	0.7702	0.8215	0.5385	0.19	0.2743	0.779	0.4755	0.485	0.9484	0.9258	1.1787	0.7792	0.9503	0.7418	0.3196	1.196	0.6939	0.7922	1.1741	0.9951	0.9387	0.6494	0.9056	0.5172	0.4706	0.5751	0.5878	1.343	1.0355	0.8576	1.0624	1.7185	1.3989	1.4493	1.4104	1.2004	0.931	1.0445	1.2301	1.4688	1.332	1.3225	1.1845	1.6697	1.8414	1.7183	1.3035	0.6225	0.4519	0.6976	0.2134	0.1933	-0.227	0.8165	0.6107	0.5177	1.6549	1.3571	1.109	1.1449	1.4514	1.0877	0.8277	1.0098	0.7812	0.7732	0.8003	0.8615	0.7836	0.662	0.6484	0.4663	0.6836	1.198	1.1082	1.1974	1.2822	1.7746	0.9111	1.0746	1.2403	1.5973	0.9108	1.4361	0.6277	0.4522	0.3879	0.4988	0.0199	1.4759	1.2456	1.3043	1.6244	0.8458	1.2513	1.2105	1.5456	1.7235	1.6694	1.8062	1.8077	1.4777	1.6222	1.2615	1.2064	1.3783	1.4308	1.8686	1.2047	1.2848	1.4807	1.5123	1.5253	1.4034	1.201	1.0008	1.3981	0.347	-0.0233	0.1688	0.5864	1.0313	0.9502	1.2242	1.553	1.0149	0.9276	0.8049	0.9512	1.0347	1.1441	1.0422
PLA2G2A	0.4573	-0.0654	0.016	0.6244	0.3514	1.1634	0.6506	1.76895	0.10705	0.04555	0.6515	1.143	1.4222	0.9971	0.3925	0.3791	0.3235	0.7561	0.5895	0.7522	0.4115	0.7082	0.5885	1.5411	0.3143	0.4745	0.4165	0.3975	0.7026	0.3925	0.306	0.5547	0.6524	1.148	1.5117	1.3251	0.6039	0.5106	0.7511	1.3032	1.4944	0.291	0.3809	0.6257	1.05995	0.73405	0.98895	0.82125	0.42955	1.16425	0.4969	0.5137	0.4337	0.6399	0.88475	0.52275	0.16065	0.43905	0.25275	0.83945	0.75745	0.85825	0.83095	0.41975	0.96575	1.5162	0.5954	1.2562	0.8677	-0.05545	1.41045	0.10225	0.09595	1.77155	0.15815	0.61335	0.23225	0.17885	0.45875	0.28995	0.32455	0.71005	0.75355	0.64525	0.73275	0.73485	0.55175	0.16675	0.03165	0.20025	0.52465	0.24465	0.16175	0.37725	0.26805	0.41875	0.32655	0.49815	0.97015	1.30975	1.09185	1.11315	1.18495	1.39135	1.19455	0.43135	0.96675	0.87365	0.27445	0.55325	0.19915	0.27325	0.05945	0.10905	-0.19825	0.43865	0.53225	0.50105	0.28555	1.05895	1.16485	0.84825	1.12775	1.22325	1.27095	1.01745	1.15665	1.09885	0.94835	0.72275	0.60585	0.28925	1.70025	1.76895	2.00975	1.99535	0.34785	0.27735	0.31915	0.50845	0.41705	0.44775	0.33165	0.66075	0.42285	0.33495	1.54715	1.62075	0.41695	0.45345	0.65445	0.65015	0.52735	0.56155	0.92875	0.82945	0.59025	0.89445	0.65905	0.68315	0.84375	2.90575	2.10925	2.70465	1.09435	0.78875	0.85165	1.14655	1.16775	5.44395	1.17935	4.22785	3.64075	3.21375	3.89255	3.33865	2.65515	0.30605	0.98065	0.43325	1.14375	0.46395	0.73895	0.54755	0.87585	1.39625	1.91125	1.87805	1.58895	0.28735	0.66335	0.68985	1.47075	0.63915	0.43335	0.57445	0.69495	0.53035	0.32015	1.17775	1.91675	1.66325	1.90725	1.94045	2.33815	0.02285	0.33725	0.31985	0.08725	1.16565	0.85415	0.63275	1.23385	1.00185	0.7516	0.6671	0.566	0.5713	0.74495	0.79275	0.75485	0.32	0.4694	0.6399	1.1477	1.0083	0.743	0.51245	-0.12355	0.04645	0.05455	0.37245	0.34845	0.32645	0.25405	1.13485	0.52515	1.77675	1.39845	1.20515	1.32615	1.02245	0.77055	0.75545	0.82285	0.83675	1.88345	1.24865	1.77675	1.76335	0.58715	0.66565	0.62795	0.08715	-0.04625	1.63295	0.15415	-0.22265	-0.51105	0.11815	0.16945	1.76575	1.68825	2.01065	2.17495	2.08165	2.11295	0.5221	0.2963	0.2	0.9355	0.3391	0.2482	0.97965	0.82705	0.33785	0.62815	0.88255	0.41075	0.39025	0.30745	0.6885	0.7837	0.5237	1.34715	1.19735	1.1708	0.6163	0.8867	1.11795	0.88635	0.57175	0.86275	1.16055	0.75165	0.85095	0.99675	1.46815	0.91595	1.31775	2.32725	1.40465	0.83015	0.75855	1.53935	1.23525	0.85285	0.75525	1.30155	1.37755	1.58575	1.56295	1.27745	0.97355	0.14055	1.52715	0.95125	2.80795	1.89525	1.48775	1.87925	1.08695	0.55815	0.40305	0.33305	0.18765	1.74945	1.02735	1.19885	0.86875	1.28135	1.00945
PLA2G4A	0.5621	1.3643	0.4037	0.4477	0.2984	0.556	0.3024	1.317	1.3536	1.1144	0.5458	0.3631	0.7596	0.8414	0.6519	-0.0147	0.9162	0.5268	0.6622	-0.1945	0.2639	0.7642	0.6946	1.0481	0.5562	0.3275	0.7674	0.4753	0.1069	0.8526	0.9623	0.9615	0.9849	0.8303	0.8423	0.7154	0.7977	0.691	1.0536	0.5382	0.5585	0.8511	0.3052	0.3082	0.3842	0.4137	0.5923	0.7775	0.7348	0.8079	0.649	0.4694	0.5584	0.7385	0.6882	0.1091	0.0363	0.3384	0.6176	1.6435	0.4615	0.9871	0.2694	1.1869	1.1017	0.989	0.9338	0.9589	0.8593	0.7263	0.3284	0.3602	0.6049	0.2964	1.0648	0.8468	0.7258	0.6381	0.5614	0.8793	0.3605	0.4957	0.8313	0.7311	0.6527	0.5858	0.5804	0.6519	0.5315	0.6878	0.6546	0.4723	0.6092	0.2307	0.4521	0.433	0.4841	0.058	0.4287	1.2625	0.8378	1.2244	0.8776	0.7233	0.3006	0.8371	0.7097	0.7346	0.8519	0.646	0.7333	0.7657	1.2383	0.5896	1.1744	0.5065	0.2831	0.5938	1.2946	1.2073	0.8302	1.0525	0.6371	0.8205	0.6665	0.9535	0.5134	0.7192	0.9235	0.3549	0.6038	0.2597	1.0513	0.8677	1.3851	0.7411	0.739	0.5062	0.392	0.4427	0.3359	0.991	0.6692	0.8845	1.131	0.2334	0.1761	0.4163	0.4939	0.9181	0.6793	0.8282	0.6501	0.4765	0.7006	0.7172	0.7848	0.7437	0.586	0.7997	0.6431	0.7638	0.8958	0.8991	0.6483	0.6605	0.6206	0.6345	0.5607	0.3002	0.5557	0.7772	0.9907	0.6987	0.5922	0.8128	0.6504	0.39	0.7735	0.2295	0.3685	0.5057	0.6513	0.4984	0.6023	0.5669	0.1273	0.5795	0.3032	0.5357	0.5091	0.5909	0.5806	0.5656	0.4452	0.3904	0.584	0.8203	0.6596	0.4111	0.541	0.3914	0.6858	0.6386	0.4134	0.6974	0.3218	0.4656	0.8834	0.621	0.6459	0.5005	0.5748	0.8189	1.4155	0.3729	0.5788	0.7406	0.5259	0.9628	0.9387	0.4964	0.1786	-0.1075	0.9661	0.7856	0.4806	0.4418	1.3113	0.2439	0.721	0.5256	0.2747	0.9955	0.5331	1.057	1.0338	0.9526	0.8711	0.6467	0.6843	0.9771	0.9755	0.6659	0.942	1.1285	0.9201	0.5488	0.4698	0.8868	0.3934	0.6796	0.6246	0.2525	0.4425	0.2007	0.509	0.1432	-0.0545	0.7111	0.5609	0.6102	0.5529	1.0031	1.6083	1.1663	0.8722	0.7305	0.6242	0.7856	0.5799	0.8807	0.4938	0.9659	0.9514	1.0439	0.7379	1.2208	0.9737	0.3901	0.784	0.9169	0.5399	0.9724	0.5848	0.5206	0.4473	0.1688	0.5286	0.3713	0.4671	0.3281	0.8803	0.3764	0.4246	0.5508	0.8629	0.6361	0.6351	0.7897	0.8723	0.806	0.5492	0.1777	0.6951	0.42	0.9059	0.4154	0.626	0.2467	0.8358	0.4702	0.4577	0.4185	0.3858	0.0521	0.4837	0.9387	1.1311	1.1514	1.2696	0.6625	0.6079	1.1508	0.3206	0.5958	0.9503	0.8046	0.6137	0.4412	0.9987	0.6732
PLA2G7	0.5696	-0.2425	0.6752	-0.4105	0.186	0.7502	0.3205	0.7703	0.6584	0.6181	0.2123	0.1725	0.4545	0.4192	0.2663	-0.0443	0.0097	-0.3217	0.0568	0.3278	0.0554	-0.106	-0.1913	0.3096	0.1793	-0.1906	-0.3873	-0.1684	-0.1015	0.388	0.333	0.3838	0.3197	0.1792	0.3225	0.145	0.3396	-0.0389	0.0037	-0.1843	-0.2185	-0.0145	-0.0278	0.0197	0.3513	0.4009	0.3403	0.2977	0.3647	0.4448	0.5331	0.5659	0.8324	0.8604	0.4992	0.2898	0.1828	0.3353	0.3007	0.2961	0.2267	0.221	0.3197	0.2799	0.0484	0.5978	0.4963	0.3836	0.377	0.0867	-0.0138	-0.1574	0.0697	0.0298	0.1029	0.3429	0.0175	0.071	0.1325	0.0869	0.1019	0.2077	0.1771	-0.2779	-0.1002	-0.0621	-0.1322	0.2838	-0.0182	0.1138	0.1458	0.2476	0.1023	0.0813	0.248	0.0394	-0.1957	-0.1446	-0.066	-0.4395	-0.4385	-0.5181	-0.6037	-0.5334	0.0359	0.2588	0.0811	0.4603	0.177	0.1599	0.1913	0.2456	0.339	0.1785	0.4617	0.2796	-0.0403	0.2512	0.2422	0.6409	0.6662	0.6704	-0.1011	-0.1858	-0.1347	0.0131	-0.2197	0.0097	-0.2653	0.5631	0.4831	0.4184	0.1286	0.0131	0.2365	-0.0829	0.182	-0.1443	0.1605	-0.578	-0.603	0.3269	0.1922	0.4884	0.0653	-0.1792	-0.3734	-0.1477	-0.0841	-0.2189	0.3846	-0.07	-0.0967	-0.1595	-0.0763	-0.2068	0.0493	0.098	-0.1648	0.0332	-0.1014	-0.1177	-0.2118	0.4178	-0.1517	0.5336	0.3628	0.31	0.1462	0.1768	-0.0878	0.1131	-0.3755	-0.2932	-0.0802	0.1169	-0.5264	-0.1162	-0.0697	-0.2358	-0.1358	-0.06	0.471	0.4733	0.4598	0.1776	-0.1708	-0.2171	-0.1789	0.2414	0.1919	0.4649	0.1688	0.3064	0.2276	0.1929	0.3741	-0.2509	-0.0744	-0.333	0.292	-0.4311	-0.5836	-0.5665	-0.5506	-0.1341	-0.2462	-0.0904	0.3627	-0.0794	0.2732	-0.7385	-0.5919	-0.4886	0.065	-0.0888	-0.3712	0.1239	-0.3578	-0.2197	-0.1904	-0.5745	-0.3274	-0.0588	0.3571	0.5659	0.0789	0.2165	-0.0922	-0.0637	0.0671	0.2234	0.0701	0.0849	-0.0475	-0.2609	-0.2005	-0.3807	-0.4919	0.7299	0.4334	0.311	0.2397	0.2342	0.2035	0.268	0.4735	0.1826	0.2027	0.2466	-0.0734	0.0724	-0.1408	0.8678	0.7883	0.8476	0.293	0.2356	-0.1994	0.0422	0.1154	-0.429	-0.4069	-0.4174	0.9772	0.3767	0.5641	-0.0394	0.0976	0.0364	-0.1059	-0.2688	-0.1919	0.4985	0.383	0.3518	0.3848	0.2992	0.3098	0.447	0.4688	-0.228	-0.3593	-0.4819	0.0262	0.0734	-0.521	-0.0649	-0.0892	-0.1776	-0.1381	-0.3502	-0.313	-0.4101	-0.0815	-0.1035	-0.0247	0.1712	0.4141	0.0021	0.1428	-0.0183	-0.1057	-0.2866	-0.2766	-0.5057	-0.1259	-0.1321	-0.5325	-0.179	-0.1584	-0.4051	-0.5081	-0.4283	-0.0462	-0.2606	-0.1437	0.634	0.6928	0.6642	0.3467	-0.0939	0.2628	0.1588	0.3332	0.4342	-0.3503	-0.0887	-0.2126	0.362	0.226	0.2772
PLAT	-0.4687	-0.4228	-0.0718	-0.6242	-0.7349	0.1924	-0.4082	1.21975	0.66755	0.34215	-0.0045	-0.382	0.1807	-0.0054	-0.8326	-0.1687	-0.6391	-0.8222	-0.4676	-1.3678	-0.8485	-0.8504	0.257	-0.191	-0.3687	-1.3378	-1.0076	-0.7102	-0.6022	-0.3321	-0.073	-0.1213	-0.0247	0.1575	-0.9709	-1.2716	-1.6223	-1.1846	-1.451	-0.111	-0.5127	-1.5265	-0.9463	-1.0433	-1.66705	-2.13215	-2.08405	-2.34785	-1.84225	-1.74065	0.6855	0.7533	0.6085	0.9779	0.12545	0.08055	-0.65585	-1.31385	-0.24625	0.21605	0.09765	0.02775	0.19495	0.04335	0.08975	0.3395	-0.7905	-0.5835	-0.48	0.29175	-0.71505	0.00125	-0.14695	-0.04925	-0.13695	0.98265	1.01125	0.65155	0.77315	0.54075	0.96285	-0.02525	-0.13935	-0.88685	-0.49855	-0.40145	-0.41395	0.61105	0.58985	0.73145	0.44635	0.52465	0.58605	-0.27935	-0.95675	-0.85395	-0.72715	-0.30605	-0.57575	0.57745	0.62335	0.74325	0.65765	0.65515	0.48995	0.37635	0.52305	0.40195	0.26775	0.52045	-2.06715	-1.31995	-1.04915	-1.41515	-1.46765	0.91385	0.30985	0.55385	0.60335	1.00575	0.73175	0.51775	-0.26485	-0.62075	-0.65765	-0.57065	-0.31585	0.23465	-0.37085	0.16235	0.20245	-0.74195	0.11375	-0.02655	0.55825	0.45285	0.49495	0.40475	0.26295	-0.21675	0.17165	0.62765	0.62425	0.80515	0.75775	-0.80755	-1.04665	-1.26285	0.09155	-0.19925	0.37105	0.58815	0.02855	-0.32675	0.72445	0.21965	0.54965	0.15165	0.07225	-0.17545	-0.54545	-0.30005	0.37885	0.06325	0.27405	0.16025	0.62425	0.25125	0.18635	0.82055	0.50795	0.77255	-1.49585	-0.97485	-0.48045	-1.42215	-0.94245	-0.24055	0.13775	0.18735	0.37385	0.03825	0.12645	0.03345	0.38215	-2.02815	-2.70725	-2.11835	-2.59645	-0.21685	0.32905	0.25675	0.75225	1.06625	0.34005	0.65765	0.89325	-0.26285	-0.82675	-0.53235	-0.36905	-0.82485	0.08485	0.61825	0.26795	0.23345	-0.11835	0.77105	0.77145	0.34695	0.18345	-1.10055	-0.88235	-0.73265	0.7023	-0.0236	-0.1723	-0.5618	-0.24295	-0.09025	-0.85255	-2.1473	-0.9572	-0.7809	-0.8565	-1.478	-1.2282	-1.08815	-0.78945	-0.79955	-1.21515	-0.17985	-0.13125	-0.04845	-0.17175	0.23395	-0.42615	-0.19845	0.71515	-0.29075	-0.53185	-0.74495	-0.86105	0.07995	-0.37965	-0.59865	0.89595	0.76735	0.31675	0.48325	-0.60095	-0.06495	-0.76255	-0.79455	-0.47155	-0.61165	0.40525	-0.86225	-1.19765	-0.60125	-1.12105	-0.49545	-0.46625	-0.13215	0.30885	0.44315	0.61565	0.4303	0.1603	0.0784	-0.4927	-0.7099	-1.0732	0.35515	-0.17885	-0.19885	0.00275	0.50675	0.17125	0.20805	-0.17685	-0.7048	-0.7714	-1.36	0.34265	-0.09305	1.4117	1.2652	1.2371	0.86975	0.00925	0.01895	0.27955	-0.27005	-1.21315	-0.54995	-0.60735	0.59995	-0.01345	-0.07025	-0.11435	0.21855	-0.76925	-1.05865	-1.15385	-0.95285	-0.63645	-0.80965	-1.36605	-0.64035	-0.78425	-0.27615	-0.52125	0.04225	-0.74095	-1.44475	-1.40115	0.05045	-0.14325	0.04445	-0.47185	-0.21755	-0.24675	-1.15165	0.11715	-0.55675	-0.39825	-0.13705	0.25285	0.55765	0.97155	0.79895
PLAU	0.6448	0.3239	0.4081	0.1738	0.2073	0.0745	0.552	0.40375	0.36235	0.29435	0.6685	-0.1599	0.6598	0.6194	0.5753	-0.6009	0.437	0.7087	0.4788	0.7469	0.6425	0.6153	0.3291	0.1398	0.6606	0.4306	0.4344	0.5621	0.4924	0.3968	0.2837	0.4953	0.1371	0.2525	0.9003	0.6222	0.525	0.3677	0.4416	-0.2735	-0.3326	0.6764	0.6908	0.5756	0.43445	0.34655	0.43175	0.29415	0.28765	0.52295	0.4788	0.1579	0.4169	0.33	0.55085	0.47005	0.44895	0.31555	0.25225	0.53695	0.22345	0.48065	0.48965	0.35465	0.52635	0.7087	0.3901	0.2313	0.3478	1.02055	0.57715	0.88405	0.81315	0.86125	0.74415	0.85735	0.75425	0.66595	0.68875	0.34015	0.65995	0.08695	0.00275	0.12905	-0.10555	0.29755	0.06565	0.27745	0.10815	0.19155	0.21785	0.24355	0.27365	-0.07615	0.45195	-0.03315	0.16335	-0.27925	-0.07985	1.11485	1.14985	0.95865	1.04255	1.22855	0.11465	0.55905	0.41815	0.81715	0.52505	0.46895	0.57555	0.56865	0.73385	0.47605	0.80335	0.22845	0.25395	0.30485	0.29385	0.66175	0.54235	0.42325	0.84995	0.88815	0.88755	0.89485	0.52025	0.99225	0.97925	-0.02565	0.30045	-0.10095	0.68845	0.55345	0.58445	0.62835	2.81835	2.53325	2.84845	2.63045	2.39295	0.47235	0.14035	0.24165	0.53265	0.65925	0.48955	0.58445	0.27075	0.37715	0.64365	0.34685	0.23695	0.12755	0.41225	0.46765	0.53035	0.41405	0.55585	0.48455	0.63905	0.57445	0.61105	0.62895	1.01675	0.48365	0.62225	0.09965	-0.02225	0.16575	0.01355	0.42645	0.60955	0.59085	0.61345	0.79875	0.59385	0.09775	0.22205	0.06385	0.07685	0.15565	0.44925	0.47205	0.52735	1.05135	0.85505	0.81055	0.67755	0.51335	0.63825	0.68075	0.71025	0.26915	0.06635	0.10335	0.27525	0.49625	0.61395	0.52375	0.52555	0.36405	0.98155	0.90225	0.93015	0.80125	0.36325	0.55875	0.51365	-0.02795	0.18815	-0.11075	0.04625	0.07235	0.7342	0.617	0.4151	0.7511	0.81765	0.73995	0.92865	-0.3522	-0.0718	-0.1681	0.2749	0.3193	0.3362	0.48475	0.62335	0.39195	0.59605	0.37855	0.46375	0.32335	0.29985	0.59355	0.42375	0.49985	0.37765	0.78685	0.63825	0.75515	0.53415	0.59615	0.73535	0.41905	0.55885	0.52655	0.46755	0.65085	-0.18165	-0.03565	-0.09725	0.20195	0.44935	-0.03785	0.81425	0.50155	0.40385	0.71705	0.47685	0.86865	0.59715	0.59575	0.98565	0.84335	0.59625	0.4956	0.4638	0.2155	0.4511	0.5453	0.612	0.74585	0.66455	0.72075	0.64255	0.79815	0.51865	0.16875	0.45885	0.3785	0.4407	0.1021	0.35795	0.49075	-0.009	0.2886	0.2122	0.23275	-0.01035	0.09885	0.16985	0.03265	0.28055	0.32355	0.74015	0.43915	0.72715	0.72035	0.86045	0.64705	0.40295	0.49175	0.36455	0.28765	0.48075	0.70745	0.54655	0.66905	1.02895	0.60445	0.64615	0.53965	0.65165	0.34765	0.63335	0.89285	0.61785	0.70875	0.71485	0.48865	0.25525	0.49475	0.60805	0.69845	0.66665	0.69795	0.49055	0.47065	0.64915	0.55065
PLAUR	-0.2333	0.8403	-0.1302	0.6112	0.2421	0.1976	0.8794	0.4336	0.5054	0.2448	0.3385	0.2495	0.4069	0.6233	0.332	0.0658	0.5227	0.2434	0.1571	0.4044	0.3405	0.4565	0.7006	0.8073	0.3857	0.3572	1.0589	0.4597	0.3838	0.3067	0.2889	0.5713	0.3649	0.0677	1.1122	0.8242	0.2643	-0.0427	0.2845	0.0226	0.1949	0.7878	0.5469	0.5576	-0.2506	0.0517	-0.1112	0.1639	0.1615	0.149	0.2559	0.1059	0.3879	0.6244	0.2002	-0.0317	0.1244	0.0704	0.2861	0.4846	0.3781	0.9046	0.1105	1.0077	1.0988	0.4985	0.8508	0.9949	0.562	0.5371	0.222	0.2984	0.6834	0.3688	1.179	1.1367	0.8825	0.7829	0.9333	0.8267	0.8	0.5075	0.6083	0.0538	0.093	-0.29	0.0782	0.3163	0.3203	0.5413	0.5896	0.1846	0.52	0.5654	0.7157	0.6052	1.461	0.243	0.9646	1.1126	1.0291	1.1752	0.8809	1.186	0.8567	0.9161	1.3535	1.4229	0.9524	0.878	0.9888	0.6269	1.1467	0.1904	1.0998	-0.0042	0.1695	0.1917	0.6382	0.7686	0.8725	0.3934	1.1361	1.1127	1.2631	1.0207	0.9608	1.29	1.243	0.2043	0.4459	0.0772	1.3924	1.3597	1.0248	1.1038	1.1126	1.0537	0.9189	0.889	0.7267	1.2	0.3972	0.9903	0.6698	0.3092	0.2645	0.8592	0.336	0.4927	0.6045	0.7648	0.3296	0.3916	1.0845	1.3719	1.3812	1.5993	0.7546	1.0374	0.8744	1.2401	0.6135	1.531	0.9759	0.4783	0.6815	0.4267	0.725	-0.0087	0.1153	0.5282	0.7353	0.7881	0.5685	0.5021	0.2822	0.3704	0.7729	0.5072	0.3152	0.5524	0.7211	0.2886	0.5286	0.3079	0.4089	0.2802	0.295	0.6534	1.0136	1.0905	1.0413	0.4323	0.6793	0.5527	0.8659	0.382	0.4043	1.1968	1.2075	1.0367	1.0937	1.0709	0.8902	0.4976	0.5035	0.5948	0.9321	0.6545	0.6155	0.6172	0.5802	0.832	0.219	-0.2098	-0.1494	-0.1704	0.6145	0.5493	0.6593	0.7908	0.3376	0.4309	1.3576	1.147	0.6037	0.6832	1.3205	0.5007	1.2322	0.2458	0.2662	-0.0944	-0.0594	0.9585	0.9852	0.4214	0.8743	0.6825	0.85	0.702	1.0492	0.5474	0.6846	0.6772	0.9258	0.8705	0.9599	1.4291	0.6511	0.1242	0.721	1.0535	0.1784	0.3557	0.9037	1.0186	0.456	0.7738	0.62	0.6953	0.2538	0.6905	2.1449	2.2543	1.0024	1.0469	0.5467	0.6778	0.9612	0.8178	0.5916	0.9004	0.4676	0.7043	0.4173	0.5698	0.857	0.3991	0.5112	0.7164	0.3707	0.691	0.3751	0.2272	0.6943	0.1711	0.2109	0.4572	0.4014	0.3969	0.3816	0.6716	0.4474	0.5854	0.6688	0.6388	0.8443	0.7305	0.951	0.5598	0.3247	0.2716	0.247	0.7467	0.7857	0.4114	0.9991	0.6689	0.8921	0.6245	0.9459	0.2809	0.6594	0.6492	0.7259	0.647	0.9544	1.3784	1.5138	0.4263	0.3219	0.9258	0.4752	0.5983	1.2077	0.962	0.9843	0.8617	1.3799	0.6241
PLIN1	1.5357	0.5862	0.7697	0.8842	0.9279	0.7283	1.2726	1.4331	1.8591	0.9696	0.4667	1.3698	2.2388	1.0857	0.4971	0.7708	0.7296	0.9187	0.597	0.5113	0.7087	0.363	0.4953	0.7993	0.4921	1.2819	0.9128	0.5988	0.4588	1.2574	1.2427	0.6876	0.6505	0.8826	1.2176	1.0356	0.8115	0.7754	1.2438	0.4261	0.6218	0.9234	1.296	1.224	0.2244	0.3656	0.301	0.7542	0.5617	0.5754	0.6226	0.7479	1.0019	0.5522	0.7085	0.4727	0.6665	0.6577	0.7671	1.3316	1.2528	1.6475	1.1974	0.8008	2.143	1.2447	0.9241	1.0143	0.7884	1.0466	0.9817	0.5293	0.8366	0.495	1.0558	0.6552	0.8596	1.0368	0.6822	0.7065	1.2176	1.8555	1.3521	0.7082	1.1933	1.2323	1.126	0.9334	0.5434	1.1006	1.2097	0.9573	1.4913	2.0542	1.035	0.5145	0.8949	2.0066	1.0052	1.0604	1.118	0.9471	1.5014	1.3098	0.6583	1.1369	0.3685	0.8789	0.8354	0.753	0.4443	0.3996	0.4984	0.8218	0.764	1.7129	0.9513	1.2221	0.9424	1.9858	1.4522	0.7984	0.6897	0.7217	1.1159	1.0606	0.6767	0.7437	1.0013	1.1449	1.1751	1.1832	1.1701	1.1668	1.3297	1.4579	0.7556	0.241	0.9504	1.186	1.0898	0.9441	1.2242	1.3706	1.5423	0.4417	0.5091	0.752	0.8669	1.0831	0.9641	0.8921	0.809	0.9998	0.9197	1.3305	0.7035	1.0058	1.8698	1.8891	1.7036	1.4501	2.2967	1.741	1.9387	1.6121	1.0437	0.8956	0.8977	1.0303	0.6317	1.4417	0.9639	1.1308	0.8377	0.9446	1.1735	0.7292	1.0963	0.6809	0.7941	0.8347	1.0512	0.5837	0.9339	0.9327	0.7375	0.8725	0.8455	1.1503	1.5104	0.9803	0.9826	0.5893	0.4765	0.3466	0.7991	0.8534	0.7206	1.541	1.471	1.0749	1.3707	1.5007	1.0318	1.5954	0.8832	1.0718	1.1147	1.036	0.7019	0.0704	0.4969	0.6308	0.8326	0.4929	0.6739	0.4223	1.2556	1.1041	1.2988	0.3916	-0.0985	0.1504	0.6775	0.3911	0.4004	0.5082	0.8573	0.9474	0.7523	0.5941	1.0557	0.4454	0.9138	1.5218	1.2036	1.5832	1.533	0.8132	1.0375	1.1167	1.1496	1.154	1.0092	0.9848	1.5853	1.4729	1.2612	1.1557	0.9737	0.8009	0.6422	0.311	0.4907	0.8077	0.7949	0.7686	0.6952	0.5871	0.7392	1.0177	1.4083	1.6453	0.8426	0.6674	1.1539	0.6976	0.9733	0.8509	0.2158	0.3305	0.6801	1.8067	2.3492	1.3538	2.0207	1.6369	1.0392	0.8845	1.1912	0.8666	0.7942	0.7471	0.8938	1.3713	2.0832	2.1706	1.9453	0.7303	0.802	0.6842	0.5901	0.5655	0.8023	0.4004	0.9819	1.2944	0.911	0.8387	1.6813	1.8711	0.5161	0.7455	0.6323	0.4847	0.7786	0.4837	0.6086	0.8217	1.1501	1.0478	0.7632	0.8295	0.3925	0.5886	0.5722	1.3378	1.6167	1.5207	1.6776	0.9726	0.9397	1.4724	0.9959	1.2891	1.2819	0.9673	1.0079	0.9127	1.009	1.216
PLIN3	0.9135	1.4966	0.4868	1.1994	1.3287	1.0029	0.9716	1.5907	1.9265	1.7972	1.1614	1.1938	1.1582	1.0814	1.193	0.942	0.8328	0.8757	0.946	0.6069	1.1357	0.6394	1.6589	0.9922	1.3748	1.1699	1.4115	0.9261	0.9599	0.8356	1.1486	1.2894	1.2907	0.767	1.5293	1.3046	1.3004	1.2154	1.0696	1.0141	1.1715	1.2456	1.3343	1.4317	1.2695	1.6682	1.0071	1.4248	1.4733	1.1848	1.1982	0.9856	1.1507	1.6995	1.2246	0.8873	0.8673	0.6545	1.4076	1.2246	1.2173	1.2836	1.1872	1.2364	1.3854	1.6959	1.2592	1.6431	1.4371	1.1162	1.0139	0.8273	1.2044	1.2436	1.3033	2.5344	2.6137	2.5101	1.8865	1.9552	1.5592	1.6273	1.8476	1.2076	1.2912	0.6161	1.0671	0.8533	0.8178	0.9454	1.356	0.9907	0.9007	1.099	1.1688	0.9101	1.1326	0.6767	1.0199	1.821	1.6814	1.5424	1.1979	1.9536	1.3946	1.8588	1.5425	1.7517	1.6442	1.6415	1.4029	1.3447	1.9039	1.0382	1.9983	0.9228	0.9343	1.0428	1.3204	1.4428	1.5725	0.9537	1.0466	1.6089	1.2385	1.4782	0.9229	1.2539	1.2092	0.7128	0.8635	0.6033	1.9133	1.7606	2.0836	1.6386	1.7495	1.9349	1.8501	1.6142	1.2685	2.1172	1.2325	1.8208	1.615	0.7257	0.7926	0.9829	1.2876	1.5016	1.3104	1.2263	1.0011	0.8309	1.3909	1.9067	1.5679	1.6052	1.323	1.3418	0.9992	1.5196	2.2206	2.2634	1.9521	1.2994	0.7264	1.0863	1.0847	0.9759	0.8759	1.3105	1.3559	1.3279	1.0354	1.0612	0.809	1.0566	1.678	0.9227	0.9999	1.2198	1.0072	0.7994	1.0146	0.9731	0.6282	1.6223	1.7995	0.9787	1.3356	1.4416	1.1145	1.239	1.0759	1.3717	1.398	1.181	0.8691	2.035	1.5993	1.4154	1.3061	1.2422	1.2884	1.6452	0.8348	0.8748	0.9057	1.1675	1.3471	1.152	1.3165	1.4496	1.7325	0.8985	0.6522	0.7451	1.2247	1.437	1.7628	1.0194	1.0333	0.7821	1.4896	1.3008	1.1481	0.7607	1.5727	0.4566	1.2028	0.9287	1.0599	0.925	0.8733	1.7264	1.5168	1.0238	1.4389	1.0239	0.9511	1.1913	1.6991	0.662	1.2756	1.0767	1.7627	1.5278	1.5548	1.4716	1.411	1.2733	1.5641	1.2904	1.5124	1.1523	1.358	1.5397	0.5761	1.0724	1.0461	1.506	1.082	1.6474	2.6071	2.1082	1.9166	1.3576	1.0256	1.0735	1.0598	1.303	0.9966	1.5809	1.4005	1.6479	0.7846	1.7497	1.8989	0.9952	0.7468	1.2643	1.1065	1.1977	1.6063	1.0908	1.4144	1.1525	1.3239	1.0532	0.8363	1.1346	1.1172	1.1187	0.8038	0.8664	1.0261	1.0039	1.6055	1.2058	1.2554	1.5389	0.6569	0.6402	1.6342	1.1535	1.2589	1.1381	0.9008	1.0809	1.0669	0.9661	1.3742	1.2342	0.8376	0.3728	1.0534	1.6246	2.0602	1.7838	1.7777	1.2763	0.7015	1.2973	1.0099	1.1716	1.5297	1.3132	1.3102	1.2957	1.8796	1.2975
PLPBP	-0.2945	1.8238	0.3357	1.441	0.2802	0.6805	1.2424	1.8215	1.8982	1.4064	2.1108	0.6993	0.1831	1.9718	1.4286	1.0158	1.5477	0.8433	1.2443	0.6962	1.4158	0.9587	1.0841	1.6851	1.5414	1.1641	1.8996	1.1554	1.4433	1.215	1.1706	1.9148	1.4545	1.0091	2.1384	1.6059	1.3155	1.1309	1.2534	1.6186	1.1074	1.9417	0.8087	0.8834	0.7431	1.3201	0.6984	1.2857	1.3976	1.0683	1.2308	0.9523	1.1287	1.333	1.3381	0.3984	0.8204	0.606	1.6181	1.7842	0.9606	1.9821	1.0789	1.7999	1.9557	1.5576	1.973	1.9457	2.1973	1.0101	0.9388	0.696	1.0511	0.3339	1.731	2.6415	2.0506	1.8057	1.3451	4.5537	1.6298	1.337	1.3074	1.3094	1.0828	0.1965	0.9842	1.215	1.1756	1.3221	1.748	1.1558	1.5805	1.7998	1.5776	1.1087	2.2515	0.5335	1.336	2.0434	2.0998	1.9752	1.5449	2.1008	1.3342	1.9856	1.4274	1.4668	2.1104	1.3059	1.8441	1.5695	2.6813	1.5862	2.5455	0.6849	1.4014	0.6823	1.7307	0.987	0.7811	0.5192	0.982	1.8274	1.3679	1.7858	1.0532	2.0479	2.1939	0.463	0.8075	0.1292	1.947	1.6649	2.231	1.4034	1.4822	2.2518	1.1885	1.3478	0.815	2.9378	1.4046	2.2384	2.1875	0.8597	0.6506	1.1093	1.0177	1.1635	1.0702	1.3267	0.7915	1.208	1.8288	2.2408	2.3824	1.7351	1.4121	1.6139	0.9693	2.1751	1.9625	2.5562	2.0138	0.8944	0.5869	1.3372	0.9043	0.2774	0.402	1.3411	2.1373	1.8782	1.2528	1.3305	1.2706	0.8122	1.5857	0.9264	0.9954	1.4199	1.94	1.5356	1.6524	0.1934	0.3747	0.6756	0.9561	1.5186	1.2746	1.4023	1.2456	2.0476	1.9885	1.6571	2.1113	1.392	1.3237	1.6964	1.4672	1.8042	1.3477	1.4374	1.0578	1.2463	1.1929	1.4633	1.1995	1.0258	1.1298	1.5283	0.9409	1.7882	2.273	0.8747	0.7686	1.0125	0.8801	1.2344	1.2096	1.373	0.9471	1.1509	1.9645	1.6578	1.2608	1.2425	2.0479	1.1921	2.6371	1.1734	1.024	1.4989	1.8037	1.781	1.1928	1.2835	1.5816	1.0962	1.3651	1.3913	1.7986	0.8628	1.3693	1.2106	1.8456	2.1768	1.8781	2.2553	1.4148	1.2498	1.7538	1.6549	0.8631	1.3848	1.6956	1.5122	0.6581	1.1677	1.6652	1.1007	0.9638	1.849	3.4128	3.1251	2.5817	1.7032	0.6874	1.0814	1.2712	1.5693	0.9091	1.5427	1.229	1.6507	0.9374	2.2905	2.1905	0.9126	1.0489	1.3006	1.0737	1.6812	1.1228	0.8206	1.7045	1.1644	1.736	1.1132	1.0547	0.8155	1.5834	1.1481	0.7459	1.1775	1.3281	0.5916	1.1004	0.959	0.9464	0.5734	1.0821	0.6954	1.2755	0.956	1.356	0.5038	0.7987	0.5954	1.2505	0.66	1.3254	1.9832	1.5592	1.2754	1.4876	1.566	2.0036	1.9557	2.0271	1.4844	1.0676	1.6157	1.3951	1.6029	1.8791	2.216	1.6522	1.7347	3.0497	1.3905
PLTP	0.607	0.5704	-0.0411	-0.3051	0.4542	0.1944	-0.0157	0.7228	1.0249	0.9819	0.4998	0.6461	0.034	0.2564	0.874	-0.3838	0.2218	0.6465	0.5397	0.5132	0.3956	0.655	0.5285	0.3748	0.1156	0.243	0.3789	0.4107	0.4376	0.0469	0.2271	0.3128	0.0415	0.0691	0.5527	1.0506	0.0113	0.2341	0.0407	-0.7551	-1.0503	0.6183	0.4476	0.597	0.493	0.897	0.9818	0.3153	0.2391	0.4574	-0.1945	0.2753	0.2439	0.0763	-0.4402	-0.6341	0.5449	-0.6609	-0.0695	-0.6275	-0.2373	-0.4073	-0.4122	-0.2034	0.5948	0.2217	0.3436	0.0697	0.0911	0.7238	1.4656	0.7504	0.679	1.1175	0.6064	-0.0953	0.5003	0.3304	0.0668	-0.0687	-0.4435	0.6785	0.5232	-1.084	-0.4138	-0.7837	-1.2223	0.2372	0.6456	-0.2501	0.2861	-0.0233	-0.3668	0.5967	-0.0254	0.2911	0.4736	0.1861	-0.991	-0.4313	0.5712	0.4805	0.3984	-0.047	0.7411	0.9896	-0.2264	-0.1328	0.8778	-0.2819	0.1218	0.8199	-0.1111	-0.0339	0.9859	-0.3144	-0.1481	0.8835	0.0768	-0.0719	-0.4212	0.7259	0.3221	0.3998	0.9018	0.6567	-0.0049	1.1671	1.3854	-0.6719	-0.5106	-0.0684	0.869	0.8711	-0.0935	-0.1721	0.5681	-0.1698	-0.3321	-0.3501	0.5363	-0.3423	-0.1294	-0.6268	0.4537	0.2376	0.9346	0.6999	-0.1307	-0.2157	0.2657	0.1619	0.6901	0.4371	0.7741	-0.3854	-0.737	-0.3527	0.2184	-0.1263	1.3703	1.1076	0.9441	0.196	1.3229	1.0447	-0.0225	0.6693	-0.3351	0.647	-0.1681	0.3545	1.1956	0.9172	0.6558	0.5511	0.2427	0.6365	1.1923	0.6653	0.206	1.1651	0.5276	-0.3722	-0.5773	0.0899	0.7104	1.0975	0.888	-0.5517	-0.3891	-0.3725	0.5801	0.0024	0.096	-0.9099	-0.3753	0.3202	0.3011	0.7	0.3636	1.1718	0.2328	0.2436	0.6504	0.2094	-0.4993	-0.2345	0.3211	-0.0891	-0.0698	-0.7557	0.5481	-0.6582	-1.4954	0.5564	0.3443	-0.2385	-0.002	0.6333	0.9737	-1.2841	-0.8702	-0.3401	-0.4581	0.3199	0.1336	0.5645	0.0272	0.3677	0.3907	-0.5479	-0.4102	0.3748	0.7444	-0.1973	-0.015	0.8943	-0.0298	-0.0434	0.0551	0.2781	0.7571	1.0961	0.1234	0.9814	-0.1897	-0.6189	-0.8168	-0.5427	0.4396	-0.2743	0.1629	-0.5134	0.2901	0.1036	-0.4391	0.7627	-0.2706	-0.0236	-0.1162	1.2204	0.7617	0.9999	-0.0939	0.449	0.1943	-0.1554	0.2718	0.4573	-0.1933	0.2547	0.4017	0.4567	0.0954	1.2668	0.3746	0.6108	-0.0259	0.4273	0.5487	0.0915	0.4445	0.5878	0.2851	-0.1315	0.5725	0.8303	0.9097	0.4013	0.6402	-0.2115	0.7898	0.5657	0.1515	0.8792	1.1787	0.4583	0.5309	1.3405	1.1962	0.3281	0.1457	1.1782	0.9511	1.1188	1.2282	0.6903	0.7836	0.0873	1.5855	0.8315	0.2913	0.255	0.2852	1.0501	0.2111	-0.2	0.7622	0.8983	0.0138	-0.2531	-0.0849	0.6413	0.3984	0.373	0.6874	0.3383	0.6123	0.8404	-0.0167	-0.0399
PLXDC1	0.6898	1.1159	0.2816	-0.1407	0.375	0.3279	0.1955	-0.1532	0.4364	0.1792	-0.1821	-0.0788	1.3749	0.7158	0.7748	0.3483	0.4082	0.7804	0.8744	0.3877	0.4799	0.336	0.7185	1.1087	0.6824	-0.1761	0.3465	0.0347	0.3086	0.3512	0.6638	0.444	0.4643	0.1598	0.211	0.3417	0.0739	0.5508	0.6817	-0.2532	-0.1724	0.4927	0.2993	0.3505	1.0704	0.7788	0.5991	1.0952	0.907	0.8343	-0.318	0.3164	0.2434	0.0203	0.4755	0.4427	0.2213	0.0769	0.1748	-0.0043	0.0053	-0.2849	-0.0226	0.2047	0.1262	0.2309	0.9225	0.7115	0.918	0.9728	0.599	0.3849	0.3088	0.4609	0.4704	0.4225	0.2536	0.7769	0.9119	0.6236	0.562	1.8223	2.2145	0.2777	0.4992	0.5132	0.7483	-0.1533	0.0597	0.2968	-0.101	-0.2916	0.0661	-0.1949	0.5007	0.2034	-0.2561	-0.1181	-0.2631	0.4927	0.2174	0.2331	-0.0497	0.3908	-0.171	0.1993	-0.2478	-0.0398	0.4869	0.4097	1.1138	1.4913	1.6339	1.6804	1.7572	0.5739	0.12	0.2832	0.7166	0.1315	0.0948	-0.1918	0.6574	0.4382	0.5351	0.2081	-0.3436	-0.0064	0.5367	0.3323	0.0052	0.2163	0.9553	0.7873	1.2997	1.1567	0.276	0.1089	0.0393	-0.1428	-0.0291	-0.5895	0.0524	-0.2389	0.2272	0.5014	0.2607	0.127	0.0054	0.2826	0.1961	-0.144	0.3312	0.1002	0.1033	-0.0032	0.0316	0.3084	0.9725	0.7074	0.6682	-0.5308	-0.7003	0.0931	0.1731	0.5502	0.5121	-0.0805	0.0361	-0.2832	-0.1551	0.1089	0.9475	1.2217	1.1596	0.8019	0.1451	-0.3873	-0.2424	0.0861	-0.0782	-0.1205	-0.0259	0.2609	0.2484	0.4264	0.2689	0.251	0.5579	-0.0503	0.0811	0.3276	0.2744	0.7101	0.2586	0.1896	0.8716	0.6945	0.0644	0.0724	0.505	0.0543	0.6247	0.474	0.4614	0.6286	0.3455	0.4519	0.3014	0.2903	-0.1202	0.1804	0.2763	0.1211	-0.2738	0.5006	0.1546	0.1278	0.685	0.6913	0.6984	-0.3596	-0.0723	0.0085	0.0871	0.8253	0.4613	0.2746	0.1736	0.8669	0.7576	-0.3115	0.1696	-0.0824	0.509	0.1393	0.0371	0.5449	-0.0014	-0.1367	-0.2931	0.0529	-0.27	-0.0777	-0.4082	-0.4948	0.2372	0.3974	0.5776	0.7218	0.3964	0.4213	-0.1087	0.2081	0.3834	0.1234	0.6112	0.5477	0.8364	0.636	0.6243	0.7214	0.4382	0.4172	-0.2422	-0.1215	0.2906	0.0205	0.0693	0.2622	-0.045	0.2132	-0.1035	0.5442	-0.01	-0.5166	0.2696	0.3611	0.0227	-0.0329	0.5841	-0.3592	0.043	0.1574	0.4762	0.3638	-0.0841	0.4214	0.4488	-0.2447	-0.1444	-0.2713	0.1224	0.1465	-0.1498	-0.065	0.0709	0.4849	0.0766	0.5862	0.8629	0.6685	0.4673	0.6429	0.3815	0.4581	0.9101	0.1459	-0.0141	0.3717	0.6748	0.3411	0.2375	-0.0898	0.2397	0.0416	0.223	0.1191	0.3925	0.4272	0.633	0.9807	0.2588	0.7167	0.5832	0.4788	0.5942	0.0354	0.8399	0.4145	0.2037	0.6232
PLXNA4	0.6266	1.9395	0.987	1.2822	0.6274	1.9655	1.4289	2.38515	1.84115	1.92305	1.4188	1.0802	1.1308	1.8021	1.4369	0.8769	1.7785	1.1115	2.0911	0.5227	1.624	1.8745	1.6129	2.3914	1.2864	1.069	1.7641	1.48	1.2127	1.2414	2.5366	2.9806	2.4329	1.9973	1.2176	0.9032	1.4213	1.252	2.1632	1.5262	1.6051	0.212	1.2228	0.5163	1.01065	1.23375	0.42375	1.32265	1.60585	1.19195	0.4214	1.2505	1.251	1.3562	1.52605	1.16285	1.22385	1.41395	2.29405	2.57755	1.48075	2.67675	1.26395	2.93465	2.74265	1.3473	1.4807	1.5524	1.5885	1.21535	1.14635	1.17845	1.62615	0.78125	2.14945	0.84915	0.67505	0.83185	1.05205	1.02305	1.13125	1.28565	1.92865	1.70095	1.79865	0.57355	1.73595	1.58055	1.48465	0.83765	1.64355	0.33725	1.54735	1.08215	1.23515	1.30675	1.56375	0.98295	1.53375	1.06955	1.02625	1.61465	1.04515	2.16235	0.95215	1.35255	1.61995	2.39705	1.10875	1.98685	1.38455	0.78155	1.63975	0.45035	2.33455	1.17515	0.97685	1.59935	2.56725	1.08245	1.63145	1.23235	2.15155	2.73665	2.29105	2.81015	1.77995	3.02085	2.76865	1.27495	1.35085	0.69315	0.89505	1.04065	1.07345	0.88855	1.45295	1.68755	1.56425	2.09765	1.96865	1.66845	1.40165	2.06275	1.04675	0.93245	0.37935	1.33255	0.92975	1.78635	1.41575	1.42235	1.01245	1.14375	1.87405	2.00295	1.90075	1.46715	1.33565	1.61985	1.82305	0.75455	0.47095	1.09185	0.82365	1.39135	1.43475	1.66545	1.72595	1.35045	1.61555	1.66535	2.14975	1.92705	2.03285	2.09475	2.26315	0.78195	1.40805	1.30125	1.69315	1.40715	1.91335	1.35025	1.93015	0.83605	0.51145	1.13455	1.44345	0.86025	1.11455	1.12875	0.72355	0.92225	1.08225	1.42155	1.95605	2.18115	1.74165	1.09165	2.11605	1.81145	1.67935	1.59525	1.12165	1.81735	2.04075	2.57305	2.80205	1.20455	1.42725	2.06825	1.59465	2.44315	2.3451	1.3413	1.5124	1.6023	1.24305	1.34375	1.71665	1.4719	1.3879	1.389	1.2995	1.1991	1.2522	1.60335	3.35575	1.40965	1.79785	1.19595	1.24305	1.82475	1.89435	1.98635	1.99375	1.11885	2.23425	0.89295	1.77605	1.71295	1.20665	0.96215	1.16305	1.43215	1.90985	1.69165	1.44655	1.83675	1.38745	1.70715	2.48365	1.47415	1.38405	1.16565	1.53405	1.70915	1.25965	1.94165	2.07075	1.14775	0.93645	0.97215	2.02635	1.86535	1.59495	0.7683	0.7955	1.1182	1.7172	1.741	1.4743	1.50365	1.73085	1.71635	1.58305	1.91115	2.05315	1.35835	1.95375	1.5313	1.2893	1.8657	1.49625	1.36455	1.0802	1.1281	1.0506	1.82495	0.87425	1.11645	1.36425	1.76145	0.89765	0.94215	1.30395	1.51425	1.13855	0.73695	1.36405	0.78485	1.48185	0.77265	1.46935	1.64585	1.75595	1.44235	0.52435	-0.07235	0.47775	0.71375	0.69245	1.14255	0.81945	0.94255	1.69755	1.24725	1.82775	1.93815	1.92185	1.54745	1.84135	1.76045	1.96495	1.87925	1.75905	1.87255	2.17805	1.33455	1.95455	1.03575
PLXNB2	0.9098	0.6209	0.2295	0.1823	0.3519	0.3433	0.202	0.4484	0.3198	0.3624	0.0785	0.4073	0.3173	0.4351	0.5901	0.2647	0.6704	0.439	0.1994	0.234	0.2876	0.5924	0.6435	0.3199	0.5568	0.4209	0.4735	0.5173	0.4212	0.7694	0.8224	0.7571	0.8503	1.024	0.4066	0.3453	0.138	0.2515	0.1453	0.3961	0.6272	0.3437	0.2146	0.3469	0.1931	0.1648	0.1718	0.1294	0.1053	0.2766	0.6744	0.3471	0.3838	0.4388	0.3647	-0.0175	-0.1235	-0.1135	0.1406	0.6504	0.5571	0.5674	0.7283	0.3542	0.7494	0.593	0.2713	0.4598	0.3771	0.6131	0.6504	0.6025	0.7401	0.6912	0.8383	0.7422	0.5865	0.4801	0.6552	0.4971	0.5894	0.3752	0.4573	0.4591	0.5413	0.5078	0.4564	0.724	0.5357	0.5146	0.5768	0.4472	0.4734	0.4266	0.3206	0.2481	0.05	0.2611	0.2032	0.2321	0.2356	0.2369	0.0854	0.1923	0.0576	0.1133	0.3234	0.0599	0.0362	0.2185	0.1329	0.0266	0.1706	-0.0235	0.1693	0.3612	0.2859	0.5924	0.4354	0.8251	0.7719	0.9026	0.5593	0.452	0.5436	0.4327	0.3796	0.5896	0.6087	0.5123	0.4027	0.3004	0.6542	0.5758	0.5476	0.5904	0.5741	0.4605	0.6301	0.421	0.2692	0.0767	-0.104	-0.0485	-0.0059	0.4916	0.4102	0.5731	0.5039	0.4702	0.4054	0.538	0.4893	0.3673	0.4548	0.3382	0.467	0.4889	0.7806	0.6275	1.0383	0.2081	0.3568	0.4144	0.3959	0.454	0.4481	0.4638	0.4826	0.4107	0.5457	0.652	0.5385	0.4112	0.7472	0.5285	0.3804	0.3168	0.4576	0.3233	0.3762	0.3431	0.3834	0.4719	0.4755	0.0923	0.1611	0.2621	-0.0347	0.3739	0.3768	0.4523	0.3006	0.8606	0.6809	0.9048	0.9294	0.6717	0.6554	0.1248	-0.0173	0.3101	0.3842	0.327	0.4516	0.3015	0.2421	0.554	0.5968	-0.1	-0.0614	0.5915	0.6178	0.6735	1.1852	0.9847	0.5515	1.1027	0.2108	0.1321	0.0604	-0.0627	-0.1899	-0.0871	0.3588	0.1775	0.2324	0.4771	0.2769	0.5343	0.3855	0.2313	0.2799	0.3856	0.3597	0.2522	-0.0244	0.1122	0.3392	0.7616	0.6877	0.5624	0.4012	0.579	0.5138	0.4711	0.6976	0.4116	0.5973	0.4338	0.2359	0.0908	0.1142	0.3985	0.3455	0.1075	-0.0308	-0.1175	-0.2348	-0.1078	-0.2312	0.5322	0.5357	0.7308	0.271	0.4404	0.7318	0.5397	0.5017	0.3682	0.201	0.092	0.1314	0.354	0.4079	0.2786	0.2535	0.3989	0.4851	0.5939	0.7435	0.324	0.452	0.3128	0.3133	0.3522	0.3917	0.4005	0.4169	0.6193	0.3626	0.4149	0.5225	0.3318	0.2025	0.4657	0.6628	0.4855	0.1506	0.4142	0.3694	0.3536	0.3073	0.0215	0.2664	0.4108	0.1694	0.1261	0.2472	0.5997	0.7141	0.5922	0.6079	0.4586	0.3971	0.3557	0.4183	0.8059	0.441	0.4228	0.2274	0.0889	0.3072	0.2117	0.2046	-0.0539	0.5398	0.4625	0.5954	0.8421	1.0224	0.9249
PLXNB3	0.1878	1.0387	0.5459	0.9943	0.4535	1.4784	0.7493	1.6597	1.3729	1.7446	0.9049	0.6507	0.4071	1.4225	0.7719	0.569	1.3519	0.8892	1.2081	0.3497	0.7448	1.0059	0.9732	1.5443	1.6438	0.8118	0.8152	0.7691	0.4976	0.5375	1.6539	1.7329	1.3465	0.9719	0.8029	0.7964	1.138	0.4374	0.7835	0.5028	0.8199	0.0413	0.7163	0.4974	1.0595	0.9976	0.27	1.269	1.747	1.2637	0.428	0.8669	0.9069	1.2799	1.0358	0.6099	1.1288	0.6023	1.6704	1.0783	0.5967	1.6734	0.3247	1.5372	1.5211	1.0652	0.835	1.1862	1.1801	0.6372	0.9194	0.369	0.9001	0.3606	1.2131	1.0199	0.8936	0.6138	0.9533	0.5868	0.6185	0.1159	1.5157	0.7461	1.2833	0.4137	1.0844	1.4416	1.2433	0.8814	2.0371	1.0202	1.4818	0.7319	0.7315	0.5598	1.0855	0.4677	0.7755	0.8374	0.7639	0.7753	0.1409	1.3442	0.2676	1.0121	1.1954	1.3048	0.814	1.1734	1.2637	0.6273	1.1165	0.5388	1.2028	0.3779	0.6003	0.7646	1.5683	0.5374	1.043	1.065	0.892	1.6533	0.8965	1.4244	0.5235	1.4343	1.5807	0.5044	0.8923	0.2572	0.888	0.8874	0.6653	0.575	0.8982	0.8713	0.7286	0.868	0.455	2.2079	1.6202	1.997	1.077	0.5644	0.6393	0.8344	0.7407	1.413	1.0778	0.6762	0.8104	0.8234	1.0271	1.4595	1.3008	1.1867	1.2424	1.3938	1.2308	0.593	0.2162	0.8315	0.7323	1.204	0.8828	0.8678	1.1898	0.5758	0.6659	0.8245	1.6139	1.2086	0.9938	1.3049	1.1935	0.9014	1.2685	0.8845	1.0415	0.5284	1.3297	0.8235	1.6849	0.7026	0.161	1.2676	1.3274	0.6589	0.8974	0.9847	0.7508	0.2581	0.1437	0.3545	0.6815	0.8132	0.3945	0.518	0.6682	0.9098	1.0363	0.9531	0.6392	1.2819	1.1103	1.2361	1.4927	0.9213	0.6256	0.8056	0.5131	1.5312	2.3469	1.0878	0.7971	1.1843	0.5897	0.6896	1.0338	0.9703	0.6959	0.3031	1.2694	0.6985	0.774	0.8916	2.0517	0.7767	0.9358	1.4548	1.1886	1.1219	1.4608	1.4142	0.5619	0.6833	1.4023	0.9328	0.9445	0.852	1.4501	0.6349	0.9564	1.4483	1.3975	1.3079	1.1565	0.9292	0.6637	0.7762	1.6895	0.3904	1.0123	0.8451	1.0107	1.4193	0.6042	0.9998	1.0134	1.6299	0.5874	1.0285	1.7365	1.6895	0.8349	0.9198	0.4196	0.4389	1.1209	1.7233	0.7585	1.35	1.0497	1.7825	0.9689	1.9486	2.0534	1.1124	1.191	0.5306	0.5181	0.8364	1.1145	0.7478	0.8268	0.7551	0.6201	0.9414	0.984	0.4215	0.9701	1.0906	1.2268	1.2115	1.0133	0.8419	1.2223	0.7016	0.9475	0.563	1.0853	0.7179	1.0504	0.9922	1.1244	0.8705	0.5368	0.205	0.4814	0.1418	1.0281	0.7772	0.5743	0.3484	0.7409	0.8008	1.2558	1.5704	1.1139	1.5587	0.6468	1.3335	1.3569	1.5613	1.0156	0.9777	1.1045	0.5682	1.3658	0.4874
PM20D1	-3.8905	2.0857	1.2923	1.321	-4.131	0.2785	0.4267	0.092	0.4974	0.4792	-3.7158	-3.2797	-3.4677	-2.0501	1.1734	-1.4675	-0.4668	-0.0271	2.1092	-3.5489	0.9355	-2.4731	-1.5656	1.5956	0.3864	0.8794	0.9253	1.0737	0.8355	-2.2042	-1.8342	-1.8743	-1.7433	-1.9436	-3.4979	-3.149	-0.6734	-0.1136	-0.7236	-1.0022	-1.0709	-0.282	0.2523	0.3523	1.4183	1.2397	1.0966	1.27	1.3032	1.2398	0.9204	0.9222	1.0183	1.7287	-0.4973	-0.7596	-1.0677	-0.8224	0.1131	-2.4232	-1.6992	-1.7758	-2.1543	-1.8701	-1.5392	0.1269	-0.2871	0.4481	0.2959	-0.3621	-0.0645	-0.1701	-0.08	0.1621	0.2661	0.1967	0.0409	0.1252	0.1832	-0.0865	0.0264	-0.7067	-0.1054	1.518	1.6987	1.5757	1.6889	-1.6917	-2.6539	-2.6787	-2.4782	-2.3787	-2.6032	-1.1561	-1.2999	-1.2897	-1.6405	-1.5595	-1.4382	-2.8172	-2.782	-2.8374	-3.2564	-2.5668	-0.0002	0.2435	0.6058	0.8632	0.9444	0.82	-2.1707	-2.6229	-2.0653	-3.3056	-2.522	-1.0769	-0.6658	-0.9121	-0.6746	1.5921	1.8491	1.9321	-1.3485	-1.4439	-1.7068	-1.2703	-1.5642	-1.6808	-1.5688	-2.6451	-2.3809	-2.3508	-1.4951	-2.1577	-1.715	-1.7619	-3.0955	-2.7524	-3.2343	-3.0838	-3.1187	0.3667	0.4197	0.6977	0.707	2.1805	2.3276	2.3858	-3.9954	-4.6717	-3.5231	-4.4421	-4.6846	-4.2914	0.9589	1.0226	1.2451	0.9397	-0.7625	-1.3259	-1.1787	-4.0925	-2.8418	-3.0978	-3.6683	-0.4528	-0.7961	-0.0754	-0.1045	-0.1558	0.0661	0.4036	-4.2232	-3.9365	-3.9382	-3.6515	-3.8745	-2.9462	-2.915	-3.7777	-3.0822	-2.9134	0.7117	0.5151	0.6528	-3.2993	-3.0627	-2.7951	-2.8433	-0.1473	-0.7327	-0.1526	-0.4622	0.8908	1.1648	0.9942	1.3856	1.2963	1.3836	-1.9353	-1.474	-0.9231	-2.3874	-3.7266	-2.2225	-3.9328	-4.0604	-3.4697	-3.4416	-1.3661	-1.3253	-2.9168	-2.5484	-2.4112	-0.4932	-0.0816	-0.2899	-0.1351	-2.555	-2.7907	-1.9207	-1.4901	-1.3333	-1.3221	-4.0438	-3.1838	-3.903	0.3746	0.0889	0.2782	0.5753	1.8187	1.8446	2.4458	2.5372	-1.0928	-0.8768	-0.7516	-0.5273	-1.9073	-1.8487	-1.6026	-1.9758	-1.82	-1.4935	-1.2633	-1.8462	-2.2749	-1.612	-1.8135	0.8103	0.8294	1.5233	-2.8136	-2.8307	-2.6992	1.7211	1.5433	1.4005	1.5699	1.5705	-2.2292	-3.0158	-3.2472	-3.7228	-3.8702	-3.8398	-0.8222	-0.6576	-0.4396	-2.8275	-3.2812	-2.8297	1.8117	1.6547	2.0271	1.5701	1.8995	-0.6434	-0.7674	-0.5658	-3.5406	-3.633	-3.6024	-1.2994	-1.1023	-0.4081	0.5004	0.3997	-3.9534	-3.4217	-3.9171	-3.7694	-4.0357	-1.1405	-0.6609	-0.2391	-2.7141	-1.7358	-1.6889	-1.9678	-1.8513	0.342	0.5462	0.9361	1.1586	0.9112	0.6797	-2.7476	-3.0149	-1.9145	-2.2338	-2.4641	-2.9073	-3.5433	-3.1782	-2.5811	-1.8723	-1.5274	-1.3189	-2.1449	-0.719	-3.5459	-2.3967	-2.3754	-2.6106	1.8127	1.9937	2.196	1.4815	1.4292	1.5463
PMVK	0.1075	4.2349	1.6916	2.8586	0.3321	3.4168	1.4157	4.8998	5.0211	5.2009	3.4701	1.6953	1.2327	4.3685	2.8986	1.4095	5.4029	2.6061	3.8046	1.4256	2.0166	3.7711	2.7132	5.3694	3.5708	2.5581	3.5628	3.0472	2.0428	3.143	4.8442	4.6345	4.3776	3.4317	2.2457	3.3341	4.49	2.8352	4.1272	2.4494	3.0128	4.4976	2.6869	1.4649	1.8751	3.2842	2.3768	5.1186	6.621	4.6329	3.0643	2.9707	3.0173	3.4025	4.073	2.3322	3.485	2.6092	4.9839	4.0379	2.3484	6.0172	1.9619	5.3809	6.1608	1.9092	4.0612	4.3177	3.5805	2.7807	2.4367	2.0409	3.358	2.4268	4.6721	2.5558	1.0161	1.5705	2.8415	2.6639	2.7784	0.9246	5.0864	3.8291	4.805	0.6687	4.6646	3.368	2.8955	3.6503	6.1435	3.2747	4.5571	3.0471	2.7672	2.2006	5.226	2.8126	3.2965	4.8698	3.4559	4.4076	3.5421	3.6455	2.2011	2.8559	5.1395	4.0621	3.8899	3.8945	4.5793	3.0568	3.6997	2.8391	4.6106	1.5688	3.673	2.4118	5.7902	2.1056	3.3074	3.4306	2.7445	4.5781	2.7836	3.5644	1.5843	4.2408	4.8064	1.7222	4.2417	2.3528	2.8718	2.8933	4.2526	2.5523	3.3442	1.915	3.8742	3.379	3.0577	6.1098	4.4909	5.1834	3.4632	3.2017	2.7208	3.3954	2.8718	5.1196	3.5099	2.6669	4.1932	3.2994	4.383	6.3283	4.31	5.3772	4.5877	6.0437	3.809	3.2487	1.8145	4.4332	2.9652	2.3871	2.0612	2.6431	4.1666	2.2026	2.399	3.7708	4.1492	3.8982	2.6566	4.7294	3.6066	4.0395	5.2348	3.9746	3.8026	2.0818	4.4645	3.1776	5.0237	2.9366	1.8184	4.1049	2.9044	2.5049	2.8657	2.9593	3.3875	0.8675	2.0542	1.2403	2.2087	3.6992	3.8517	3.4199	3.0826	4.4848	3.6371	3.6598	3.6502	2.7944	3.7891	3.3333	4.4283	4.6993	3.6707	4.3594	3.0736	6.3437	5.2514	2.7169	2.4707	1.107	1.8838	3.3851	3.3941	3.7103	3.1446	2.1681	5.7175	3.0604	3.9795	3.1508	6.6869	3.3071	3.8531	4.2717	3.8769	4.2873	4.0498	7.0428	3.7275	5.056	5.6646	1.7353	3.238	3.1236	5.0884	2.1687	3.6502	4.6745	5.3395	4.9467	4.7188	3.6837	4.402	4.5461	4.9694	3.4684	4.3468	4.5994	3.1228	5.1185	2.3831	4.2435	4.0384	3.8205	3.5392	4.5816	4.8187	5.7035	2.4074	3.82	3.2952	2.2701	4.2297	6.0636	2.7755	5.531	2.8798	5.6644	4.446	5.8197	6.7972	3.8339	4.3533	4.1744	2.4413	3.9987	3.6451	2.391	2.6784	2.0806	2.4443	3.4196	3.7167	3.0656	5.3435	3.9219	2.9929	3.0147	3.8356	3.1027	5.0236	3.4128	3.2926	3.1524	4.2182	3.7327	3.6776	4.6132	4.7911	2.5376	1.196	0.6621	1.7327	0.7385	3.1521	3.3761	2.3189	2.4649	2.7344	2.7258	2.9288	4.4414	4.9585	4.8965	2.6297	6.1597	4.1243	5.2038	4.6874	3.864	5.3632	2.7436	5.6539	3.412
PNLIPRP2	-8.3875	2.2864	0.1084	-7.8591	1.0801	-0.6493	0.0927	1.2125	2.489	2.6821	1.5422	1.1569	-0.3045	-8.2129	0.7887	0.7728	-8.1675	0.1177	0.1829	-8.8918	0.448	-0.1879	-0.3372	1.1229	1.7646	1.2614	0.6344	0.8175	0.8395	-0.0088	-0.2773	0.1774	0.2907	-0.3149	-0.0066	-0.306	-8.1187	-7.4435	-8.2154	0.7838	0.4396	-8.2577	-8.3493	-8.4161	0.4709	0.5839	-0.0113	0.0071	-0.3306	0.0663	0.5839	-0.0052	0.4374	0.4119	-0.9459	-1.1957	-0.5066	-0.4538	-0.3645	1.1559	-0.2278	-0.0101	-0.1589	0.1135	0.3226	2.8381	1.6446	2.1296	4.5979	-0.0916	-0.3156	-0.5205	0.2425	-0.2725	0.3154	0.7394	0.6056	0.3264	0.6525	0.7657	0.9578	-0.0979	-0.026	0.4275	1.079	1.6158	1.3342	0.3987	0.3994	0.2088	0.0346	0.714	0.3991	0.3536	0.9484	0.6798	0.8558	0.6101	0.6687	-7.0787	-7.5016	-7.364	-7.8025	-7.2491	0.6013	0.5971	0.5706	0.7575	0.5748	0.8356	0.103	-0.1813	-0.4892	-0.1249	0.7537	-7.9772	-8.7671	-9.046	-8.4944	0.5553	0.8307	0.5968	-7.8962	-7.0321	-8.0399	-7.1092	-8.1701	-7.4669	-7.527	0.027	0.1912	0.5424	1.3124	0.8321	1.0954	0.7257	2.3334	2.1675	2.3122	2.2949	2.2129	0.2845	0.2552	0.305	0.4572	0.9042	0.0312	1.2677	-7.4651	-7.3863	-7.4262	-7.7482	-7.8126	-8.0849	0.2449	0.3809	0.5817	0.745	0.3063	0.3122	0.6174	-0.3066	0.0253	0.2062	0.2582	-0.1251	-0.1051	0.5309	0.1616	0.112	0.4127	0.4934	-0.1137	-1.1071	0.1153	-0.5576	-0.6043	1.3623	0.8494	0.8574	0.6733	0.5413	-0.0704	0.3371	0.07	0.1732	0.3998	0.0455	0.5422	1.9577	1.588	1.9439	1.8653	-0.0755	-0.2548	0.2804	0.119	1.0164	1.1724	1.3051	1.7655	1.1193	-7.7342	-7.9265	-8.1937	-0.0401	0.3041	0.3066	0.5127	0.2596	0.3794	-0.2634	-0.2361	-0.2841	-7.8541	-8.6902	-8.3056	-7.5539	1.2196	0.9995	0.8566	-0.7627	-1.3177	-0.9572	0.1337	0.9304	1.2469	0.1512	0.1718	0.194	0.5022	-7.47	-7.7951	-8.2465	-7.5335	0.1784	0.2228	-0.1921	0.3336	1.7541	0.8615	1.0315	0.7284	2.1005	2.3841	2.3096	-7.6486	-7.5881	-7.7385	-7.5386	-7.7074	-8.0596	-7.3789	-0.0246	-0.3781	-0.4711	0.7763	0.3512	0.4626	0.3031	0.2372	0.1427	0.2699	0.0397	0.1781	0.2182	0.0298	-8.2356	-8.6888	-7.7588	0.0011	0.0281	0.2042	-7.9711	-7.4307	-7.6919	-7.4189	-7.0256	0.2566	0.1826	0.4486	-0.4272	-0.4083	-0.5589	0.1964	0.6412	0.1226	1.1635	0.4508	1.7072	1.7677	2.1787	2.0978	1.848	0.0129	0.2724	0.4894	0.7983	0.8978	0.8852	1.9901	1.1388	0.6756	0.4192	0.6737	0.7566	0.8431	0.5111	-0.5065	-0.3197	0.0199	-0.8888	-0.5757	-7.7747	-8.0352	-8.5251	-6.8987	-8.1045	-7.9849	-7.6039	-7.932	0.0991	0.6517	1.1818	0.6959	0.5833	0.5274	0.5383	0.2002	0.7362	0.6355	0.8507
PNPT1	0.1369	2.7243	0.724	-0.6307	-0.8008	-0.9808	-0.8384	-0.9754	-0.5729	-0.4249	0.182	0.7438	-0.2023	2.6259	-0.8999	-0.4475	-0.7429	-0.4909	0.8228	-1.5679	-0.1021	0.3667	0.7571	0.798	-0.7261	0.8749	1.309	1.043	0.7018	-0.5094	0.2303	0.0992	-0.4121	-0.4219	0.0746	-0.3099	0.2577	0.0055	0.3402	2.9092	3.6501	4.1082	3.9005	4.1196	2.136	3.0396	2.4283	1.9496	1.8847	2.1923	-1.0116	-0.634	-0.3663	-0.3467	0.227	-0.3835	-1.1981	-0.5798	-0.0128	1.0782	-0.6623	-0.0376	-0.7438	0.5244	-0.7597	0.4429	0.7055	0.9546	1.5423	-0.0622	-0.3349	-0.1759	-0.245	0.1064	0.2451	-0.2767	-0.4944	-0.1573	-0.673	-0.2457	-1.052	-0.5197	0.7408	-0.5092	-0.8682	0.0203	-1.2798	-0.194	-0.8186	-1.1562	-0.4894	-1.0979	-1.243	-0.0704	-0.1117	-0.2114	-0.4828	-0.1281	-0.7222	0.6695	0.0287	0.1109	0.5075	0.6162	-0.4695	-0.1082	-0.7187	0.104	-0.5546	0.1363	1.5943	1.0732	2.1848	1.4199	1.6819	3.1272	3.0089	3.0356	3.1874	-0.2855	-0.4715	-0.6712	-1.3127	-0.5573	-0.5598	-0.3255	-1.0772	-0.3705	-0.6303	-0.8532	-0.7718	-1.0229	-1.0687	-0.2481	0.3875	-0.4953	-0.0515	-1.0409	-0.6154	-0.2727	-0.3899	0.3577	0.063	-0.1763	0.1665	-0.4544	-0.114	-0.8389	-0.6061	-0.1713	0.0558	-0.8245	0.1533	-0.5556	-0.2941	-0.2707	-0.3277	-0.6345	-1.7329	-0.862	-0.5141	0.254	-0.0141	-0.281	-0.7345	1.5285	1.3946	-0.0896	-0.3668	-0.2685	-0.6536	0.5511	0.4881	0.7553	0.562	-0.2545	0.399	-0.5692	-0.4646	-0.2905	-0.5157	-0.26	-0.4226	-0.636	-0.5598	-0.5293	0.1693	0.1044	0.5536	-0.0713	1.0877	-0.0209	-0.1803	-0.4453	-0.0633	-0.019	-0.403	3.5107	2.8289	0.4662	0.2948	-0.2567	0.2549	0.5971	-0.3535	4.0444	3.818	3.8955	4.0156	-0.0508	-0.7168	-0.4858	-0.6339	-0.6244	1.0054	0.7678	-0.1815	-0.0407	0.2585	0.9411	1.3297	-0.0838	0.0223	-0.3999	1.0845	1.0197	0.9145	0.6396	-0.0109	0.398	1.1783	0.0464	-0.2358	0.4543	0.6473	1.6241	1.889	1.6576	1.3873	0.3878	0.5765	1.0054	0.3447	1.8126	1.0719	0.8353	0.153	1.6909	0.8598	1.4423	-0.0107	0.1406	1.0043	-0.4529	-0.6455	-0.5999	4.1336	3.8328	4.1626	3.9845	4.1412	2.1185	2.0804	2.5198	0.2573	-0.4983	-0.5705	-0.314	-0.9179	-1.7573	-0.8946	-0.9216	-0.8363	2.3426	1.7699	2.0305	3.3369	1.8185	-0.1611	-0.0547	-0.1575	1.3029	1.0918	0.9885	0.4995	0.403	-0.495	-1.4241	-1.4572	0.9869	1.1913	0.8867	0.6809	1.0411	-0.8405	-0.6184	-0.4373	5.692	5.8211	5.848	5.9632	5.6982	-0.1743	-0.9474	-0.5697	-0.4452	-0.2286	-0.0356	-0.3121	-0.533	-0.4715	-0.5973	-0.5536	3.6473	3.9504	4.0763	3.941	0.0841	-0.0008	0.1417	0.305	-0.5003	-0.4941	-0.4945	-0.6116	0.5202	0.3779	-0.009	0.7323	1.5827	1.6465	1.6027
PODXL	0.3891	0.4644	0.4245	0.5169	0.2619	0.2093	0.534	0.5619	0.0853	0.3174	0.3938	0.3131	0.1543	0.1781	0.3405	0.2459	0.2226	-0.0057	0.2978	0.2775	0.1101	0.3247	0.3408	-0.0271	0.3764	0.5086	0.3621	0.2989	0.3093	0.119	0.3495	0.727	0.5519	0.4498	0.3744	0.3347	0.1261	0.1544	0.3079	0.0657	0.2129	0.0261	0.2548	0.2318	0.5829	0.3273	0.1568	0.2694	0.2624	0.2861	0.2712	0.3113	0.3337	0.4795	0.5192	0.0164	0.449	0.2208	0.8323	0.4789	-0.0432	-0.0406	-0.064	0.1984	0.0507	0.4598	0.4342	0.2675	0.3439	0.283	0.2188	0.6283	0.2001	0.3815	0.2253	0.5455	0.2331	0.095	0.2445	0.2098	0.208	0.073	0.4815	0.1785	0.2652	0.2391	0.1759	0.6479	0.4509	0.2725	0.1237	0.0492	0.1639	-0.149	0.1403	-0.2476	-0.1669	0.0144	-0.0089	0.5941	0.227	0.0653	0.03	0.6189	0.1811	0.3503	-0.0186	0.7407	0.4774	0.3975	-0.0043	0.2883	0.3237	-0.1004	0.1762	0.1168	0.0363	0.0777	0.0588	0.2592	0.2638	0.207	0.4469	0.6317	0.3231	0.4189	0.3067	0.3982	0.4312	-0.0175	0.226	0.011	-0.3914	-0.2365	-0.0757	-0.4541	-0.223	0.2916	-0.0521	-0.1126	0	0.1751	0.3797	0.5622	0.3364	0.0152	-0.0555	0.3584	0.3269	0.0005	0.3693	-0.054	0.3056	0.2656	0.1472	0.3323	0.5038	0.3609	-0.043	0.0066	0.4414	0.1974	0.3376	0.0526	0.269	0.4084	0.1625	0.4028	0.1784	-0.0293	0.0524	0.2646	0.6762	0.4358	0.4761	0.2987	0.279	-0.2666	-0.0818	-0.2016	-0.2203	-0.1428	0.1887	0.1963	0.3198	0.4865	0.2025	0.4111	0.6601	0.3562	0.0495	-0.0043	0.281	-0.2285	-0.346	0.2442	-0.0835	0.3321	0.3646	0.1648	0.2697	0.2854	0.3789	0.4955	0.6575	0.2728	0.1684	0.4147	0.043	-0.046	0.2052	0.0657	0.0385	0.1053	-0.0192	0.2962	0.244	0.5848	0.0098	-0.0038	0.0778	0.0118	0.1513	0.5165	0.2171	0.587	0.4136	0.1357	0.0729	0.2194	0.2618	0.3028	0.0882	0.1464	0.4558	0.0155	0.2939	0.0946	0.5106	0.5811	0.3942	0.0835	0.4458	0.3161	0.3603	0.3654	0.3955	0.1857	0.242	0.29	-0.1714	-0.0612	0.1573	0.239	0.0699	0.207	0.3979	0.1781	0.2831	0.1566	0.3094	0.4767	0.0383	0.3367	0.3277	-0.0103	0.7287	0.0004	0.0064	0.1693	0.3175	0.2016	0.1623	0.2412	0.7548	0.185	0.2876	0.5392	0.2393	0.0247	0.1683	0.2709	0.2758	0.5032	0.0898	0.0964	0.622	0.514	0.4563	0.0711	0.1088	-0.0249	0.3537	0.2201	0.2961	-0.1403	0.0855	0.1766	0.1988	0.0182	-0.0716	-0.0258	-0.1536	0.2164	0.3579	0.2949	0.4953	0.6045	-0.2244	0.1711	0.2846	0.2478	0.399	-0.0519	-0.1146	-0.1386	0.0653	0.2707	0.3448	0.0572	0.1824	-0.2729	0.2373	0.2062	0.4461	0.4999	0.154	0.521	0.4306	0.2163	0.1668	0.0517
PODXL2	0.0774	0.8218	0.3721	-0.0224	0.2669	0.4642	-0.2546	0.02905	-0.28045	-0.33095	0.0607	0.1522	-0.0185	0.2468	0.317	-0.2854	-0.1352	-0.1465	-0.1838	-0.4417	-0.0386	-0.2712	0.1597	-0.0253	0.1569	0.5749	0.6853	0.6477	0.5564	0.1364	0.0504	0.5463	-0.0526	-0.0636	0.2297	0.1109	0.1323	-0.1444	-0.1123	0.0061	-0.25	0.4349	0.2028	0.4093	0.58045	0.36345	0.46025	0.25395	0.31945	0.58765	0.5306	-0.3975	0.2313	0.453	0.56315	0.17515	0.30795	0.13645	0.20405	0.27075	-0.33285	0.12075	0.02615	0.43345	0.16145	0.484	0.0931	0.3724	0.3314	0.35135	0.16105	-0.04005	0.48875	0.19625	0.13085	0.33715	-0.01725	-0.21485	-0.02585	-0.04245	-0.10125	-0.58995	-0.64095	-0.00465	-0.22435	-0.17955	-0.20475	-0.43735	-0.57225	-0.31915	-0.50635	-0.47615	-0.52175	0.05595	0.18605	0.12945	-0.16105	-0.23345	0.23995	-0.03895	-0.18355	-0.03425	-0.12965	0.07645	-0.46615	-0.34085	-0.19065	0.37145	-0.29645	-0.17705	0.16325	0.25095	0.29665	0.07385	0.33395	0.15035	0.29585	0.24415	0.26695	0.01325	0.07775	-0.15405	-0.07145	0.27565	0.19495	0.01655	-0.17155	0.03015	0.09645	0.01595	-0.01135	-0.36635	0.07925	0.15495	0.02015	-0.00805	-0.17975	-0.22145	-0.17195	-0.78895	-0.95435	-0.31085	-0.18745	0.19525	-0.28605	0.78045	0.75025	0.62175	0.03145	0.06045	0.42605	-0.12125	0.22105	-0.06725	0.20915	0.38585	0.41575	0.39085	0.40615	0.29895	0.76215	-0.13365	-0.23945	-0.05385	-0.28775	0.07865	0.07495	0.62635	0.35695	0.38055	0.17985	0.49045	0.04455	0.02855	0.12345	0.21855	0.01125	0.02725	0.01305	-0.01555	-0.28185	0.09695	-0.11275	-0.15565	-0.14765	0.37595	0.19285	0.13445	0.21355	-0.08355	-0.02145	0.16105	-0.06445	0.15215	-0.05085	-0.00915	0.12945	0.60535	0.64285	0.20015	0.56345	0.08355	-0.51185	-0.32155	-0.10245	0.03525	-0.18355	0.18225	0.42485	0.10655	0.47945	0.21245	0.30155	0.32725	0.3163	0.061	-0.1162	0.1063	-0.21005	-0.00895	0.12455	0.1529	-0.0939	0.221	0.3459	0.6602	0.0628	0.57885	0.45555	0.52935	0.83275	0.32985	0.19535	0.22055	0.04675	0.10335	0.32605	-0.01345	0.18045	0.32275	0.18305	0.14195	0.59365	0.25215	0.00035	0.09105	0.83105	0.63555	0.41345	0.54615	0.60435	0.38805	0.36675	0.31305	0.24785	0.16925	0.36215	0.37955	0.42965	0.21795	0.34035	0.23185	0.01595	0.16505	0.45325	-0.01235	0.00155	0.2523	-0.0838	-0.3331	0.8409	0.4615	0.432	-0.13875	-0.12985	-0.23955	-0.65185	-0.18715	0.85675	0.40795	0.59945	0.6233	0.0861	0.2456	0.46275	0.43035	-0.1474	-0.1472	-0.1843	0.50345	0.29365	0.16885	0.41845	-5e-05	-0.06685	0.13405	0.13155	0.73755	0.61705	0.39545	0.10895	0.15945	0.74425	0.65075	0.57005	0.39205	0.71695	0.87075	-0.24765	-0.04865	0.10385	0.17505	-0.19185	0.34385	0.29395	-0.16665	-0.09185	0.39975	0.52965	0.53155	0.15865	0.43745	0.04235	0.16545	0.27505	0.28905	0.40495	0.55175	0.23095	-0.03015	-0.15275	-0.10795
POLR2F	0.2159	1.3117	-0.189	1.0647	0.165	0.0742	0.4834	1.433	0.6973	0.2152	0.3277	0.4419	0.0514	0.5968	0.1381	0.5065	0.3913	0.2485	0.0239	0.3025	0.1243	0.0493	0.8908	0.81	0.4867	0.267	0.7635	-0.1386	0.2808	0.3704	0.424	0.9859	0.8995	0.2381	1.1797	0.7105	0.4617	0.3949	0.8454	0.1084	0.351	0.5861	0.7298	0.8098	0.7734	0.7561	0.5064	0.5609	0.7432	0.7107	0.478	0.24	0.4996	0.8592	0.4437	0.0263	0.383	0.1968	0.6651	0.7537	0.7198	1.2769	0.2903	1.2244	1.4971	1.4155	1.3697	1.3319	1.1741	0.5433	0.5536	0.573	0.7533	0.4908	1.1431	1.4912	1.2239	1.2036	1.0791	0.8165	1.2276	0.6484	0.7582	0.4506	0.1935	-0.1061	0.3931	1.0813	0.7484	0.6485	1.3664	0.6521	0.9264	0.586	0.6247	0.5733	1.1565	0.4477	0.7612	1.3936	1.3605	1.4122	0.8776	1.494	1.1578	1.46	0.977	1.3362	0.9166	0.5827	1.1039	0.604	2.0612	0.5681	1.7578	0.3455	0.4783	0.3829	1.0572	1.5204	1.0173	0.487	0.7042	0.856	0.8651	0.9344	0.2497	0.9103	0.9572	0.0024	0.6309	-0.2095	1.4082	1.4415	1.6391	1.0833	1.3949	1.8261	1.2512	0.9262	0.7368	1.3797	0.5952	1.3159	1.0208	0.1315	0.181	0.2657	0.5317	0.2696	0.8829	0.8593	0.8351	0.7269	1.2517	1.3221	1.3335	1.1092	0.5289	0.7511	0.5791	1.5064	1.6872	1.6662	1.7489	0.3104	0.1169	0.6839	0.2672	0.2378	0.2524	0.5354	1.5217	1.2003	0.7382	0.4272	0.1955	0.2805	0.8612	0.7284	0.344	0.9298	0.885	0.4904	0.5571	0.1294	-0.1278	0.1427	0.6082	0.8442	0.748	1.0999	1.1279	0.9227	0.844	1.1516	1.0281	0.9263	0.8235	1.2773	1.1431	1.5084	0.8918	1.0677	1.0192	1.0582	0.4537	0.5274	0.6449	0.5273	0.7067	0.8268	0.3183	0.928	0.5173	-0.191	0.0893	0.4622	0.2746	0.4376	0.5002	0.6806	0.2894	0.6348	1.2056	0.9189	0.3708	0.2732	0.6396	0.2923	1.6376	0.6714	0.1505	0.2068	0.5596	1.1461	1.4622	0.6843	1.0638	1.0523	1.082	0.8263	1.5173	0.4748	0.8749	0.8623	1.3088	1.0928	1.0901	1.7615	0.6015	0.4788	1.0409	0.849	0.4861	0.7151	1.0983	0.6243	0.1057	0.7146	0.9103	0.7141	0.2805	0.7296	2.8401	1.8611	2.1746	1.3629	0.3274	0.6172	0.8783	0.5871	0.8209	0.6433	1.0214	0.5138	0.5839	1.062	1.325	0.4275	0.4685	1.1086	0.654	0.9023	0.8966	0.5388	1.6908	0.6395	1.117	0.883	0.8226	0.5933	0.4707	0.9091	0.5377	0.599	0.4814	1.0776	0.8791	0.5269	0.6563	0.7493	0.1274	0.0527	0.0935	0.1728	0.5674	0.4263	0.7211	0.3121	1.0094	0.8111	0.9909	0.7101	0.4084	0.3364	0.6293	0.8408	1.394	1.0383	1.2362	0.344	0.3786	0.7188	0.8341	0.9092	1.0322	0.9742	0.9233	0.981	1.7847	0.5894
PON2	-0.4631	-0.7949	0.0604	-0.3798	-0.2143	-0.2299	-0.2704	-0.8231	-0.9888	-0.6308	-1.3666	-0.2572	-0.4665	-0.5578	-0.9567	-0.8463	-0.3178	-0.4069	-0.7502	-0.7559	-0.5424	-0.5882	-0.3622	0.2171	-0.0108	-1.1118	-1.0526	-0.92	-1.1331	-0.7446	-0.5819	-0.7907	-0.7787	-0.9192	-1.2241	-0.8941	-1.4149	-1.2281	-1.0969	-0.4347	-1.017	-0.6374	-0.799	-0.3197	-0.1385	-0.5367	-0.0188	-0.2605	-0.2551	-0.1808	-0.8792	-0.5514	-0.784	-1.1285	-0.8124	-0.7032	-0.8101	-1.0576	-1.3388	-0.8357	-0.9008	-1.0175	-0.8181	-0.6653	-0.8533	-0.3019	-0.2588	0.0082	-0.1534	-0.5524	-0.7032	-0.4482	-0.7346	-0.864	-0.5295	-0.5839	-0.5223	-0.7457	-0.5327	-0.9796	-0.8572	0.1781	0.341	-0.8523	-1.0754	-0.7566	-0.7383	-0.2433	-0.3058	-0.8421	-0.892	-0.953	-0.4807	-0.3681	-0.3666	-0.4666	-0.8497	-0.8264	-0.6311	0.0754	-0.037	-0.0936	-0.1798	-0.0045	-0.3339	-0.3855	-0.5843	-0.846	-0.6987	-0.2187	-0.3531	-0.1695	-0.4016	-0.4607	-0.4001	-1.3109	-0.889	-0.459	-0.6864	-0.7308	-0.4641	-0.5599	-0.1308	-0.6579	-0.2099	-0.858	-0.3468	-0.7949	-0.6516	-0.5413	-1.0428	-0.7245	-0.8381	-0.4584	-1.0207	-0.4732	-0.5426	-0.7267	-0.5146	-0.9704	-0.8305	-0.3389	-0.5897	-0.8702	-0.7304	-0.7665	-1.1288	-0.6499	-0.4768	-0.6482	-0.4668	-0.6675	-0.56	-0.5311	-0.535	-0.6686	-0.4662	-0.4913	-1.287	-0.4626	-0.2712	-0.641	-0.1903	-0.2711	-0.1356	-0.7762	-0.9597	-1.0753	-0.8817	-0.7102	-0.9502	-0.8714	0.128	-0.0134	-0.5178	0.0829	-0.0339	-0.8287	-1.2752	-0.9486	-0.7152	-0.8438	-1.013	-0.8257	-0.7557	-1.1594	-0.5679	-0.6869	-0.8245	-0.6708	-0.9783	-0.8177	-1.0366	-0.8455	-0.8045	-1.118	-0.6778	-0.9232	-0.9244	-0.7845	-0.7933	-0.7119	-0.5572	-0.3016	-0.7759	-0.6979	-0.3667	-0.5978	-0.2851	-0.4909	-0.5771	-0.3144	-0.4038	-0.1784	-1.0432	-0.7988	-1.2264	-1.1571	-0.3863	-0.2465	-0.5759	-0.8527	-0.8155	-0.8397	-0.6408	-0.512	-0.5729	-0.1443	-0.3489	-0.4796	-0.3518	-0.7941	-0.6381	-1.0939	-0.711	-0.5741	-0.7638	-0.8408	-0.4684	-0.8063	-0.6741	-0.5132	-0.5271	-0.5497	-0.5869	-0.7691	-0.7082	-0.6218	-0.7176	-0.2929	-0.9842	-0.7697	-1.1395	0.1726	-0.2949	0.1586	-0.171	-0.4814	-0.1937	-0.7319	-0.6823	-0.8352	-1.3366	-0.7879	-0.2077	-0.4837	-0.3695	-0.5439	-0.7353	-0.7862	-0.3251	-0.7206	-0.4224	-1.0662	-1.2582	-1.0484	-0.4008	-0.7988	-0.3898	-0.4433	-0.609	-1.1059	-0.6856	-0.559	-0.4475	-0.266	-0.3469	-0.2297	-0.5188	-0.7093	-0.9936	-0.7573	-0.8905	-0.5863	-0.5867	-0.1166	-0.3326	-0.8514	-0.6933	-0.8695	-0.667	-0.8981	-0.7221	-0.496	-1.0222	-0.3275	-0.7752	-0.8569	-0.5069	-0.7632	-0.7924	-0.9638	-0.8873	-0.3685	-0.2364	-0.6497	-1.0542	-0.3895	-0.329	-0.6307	-0.3075	-0.2448	-0.3768	-0.3981	-0.6393	-0.7891	-0.6699	-1.1112	-0.638	-0.3872	-0.3224	-0.6686
PON3	0.4605	0.3888	0.3254	-0.0324	0.028	0.3549	-0.5405	-0.3964	-0.1741	-0.0292	-0.0402	-0.1205	0.2216	0.1905	0.3016	-1.1252	0.3704	0.22	0.1969	-0.0812	-0.0239	0.3948	-0.1687	-0.0367	0.3685	0.1728	0.1935	0.3861	0.179	-0.2391	-0.0319	0.2336	-0.0141	-0.2006	-0.9698	-0.9539	0.1452	0.2962	0.5075	-0.6323	-0.4272	0.1662	0.2182	0.3322	0.4182	0.425	0.3675	0.4512	0.4245	0.4382	-0.2642	-0.5363	-0.1631	-0.2977	0.0711	0.0337	0.1801	0.1306	0.0471	-0.0817	-0.2367	-0.1299	-0.1482	-0.2045	-0.2212	-0.1137	0.1058	0.2006	0.2933	0.1274	0.0678	-0.0114	0.2284	0.1199	0.1955	-0.4811	-0.4257	-0.3243	-0.3314	-0.1727	-0.378	0.0427	0.2101	-0.0722	0.0278	0.112	0.0735	-0.9756	-0.9212	-0.8469	-0.9629	-0.8347	-0.8602	-0.5505	-0.4841	-0.3389	-0.3242	-0.4534	-0.5087	-0.4504	-0.5422	-0.4071	-0.5373	-0.6512	-0.5789	-0.3877	-0.4322	-0.4482	-0.3543	-0.4691	0.1533	0.1683	0.2349	0.1537	0.2987	-0.271	-0.2354	-0.0808	-0.0926	0.0759	0.0517	0.2178	-0.0429	0.1254	-0.0187	-0.0209	0.0334	-0.0233	0.0043	0.0515	0.0871	0.1511	0.2003	0.07	-0.0482	-0.2617	-0.9079	-1.379	-1.0383	-1.1046	-0.8997	-0.3776	-0.1405	-0.19	-0.0551	0.1501	0.0348	0.214	0.1361	0.0811	0.2708	0.2725	0.2875	0.1734	-0.457	-0.6147	-0.5475	-0.3445	0.1861	0.2924	0.2811	-0.2183	-0.3691	-0.3712	-0.619	-0.0288	0.2037	0.3305	-0.0362	-0.1249	-0.1268	-0.068	0.2905	0.279	0.321	0.4908	0.4218	-0.1154	-0.011	-0.0877	-0.0079	-0.0286	0.0063	0.0137	0.1318	0.43	0.4312	0.2619	0.3543	-0.5507	-0.5634	-0.4667	-0.5884	-0.2875	-0.5549	-0.4929	-0.3091	0.0241	-0.0108	-0.4893	-0.1251	-0.4557	-0.2335	-0.3535	-0.2834	0.0831	-0.0512	-0.1894	0.1809	-0.7027	-0.6149	-0.5809	-0.4925	-0.4614	-0.1291	-0.1354	-0.11	-0.0146	0.3873	0.3775	0.3292	-0.5176	-0.6174	-0.2273	0.401	0.493	0.4561	0.4101	0.5212	0.5374	0.6281	-0.2891	-0.2196	-0.2685	-0.1939	0.1606	-0.0574	-0.1524	0.07	-0.1783	-0.1741	-0.2266	-0.3006	-0.1402	-0.3928	-0.3076	-0.1944	-0.2828	-0.2104	-0.0643	0.03	0.0177	0.0628	0.4101	0.3225	0.1401	0.0934	-0.1499	-0.08	-0.2223	0.1442	0.2107	0.029	0.082	-0.2228	0.011	-0.282	-0.254	-0.2492	-0.2352	-0.3141	-0.2997	-0.1858	0.1571	0.0123	0.1656	0.0823	0.1971	-0.101	0.2407	0.1988	-0.2196	-0.0629	-0.0311	0.0332	0.3523	-0.4327	-0.065	-0.0317	0.0534	-0.1345	0.03	0.1571	0.1787	-0.1396	0.1324	0.1756	-0.0687	-0.3044	0.0454	-0.0001	0.1288	0.2517	0.2762	0.1649	0.1779	0.484	0.403	0.3436	0.2314	0.4606	0.3604	0.2154	0.2927	0.2454	0.3728	0.3373	0.1606	0.0464	0.0775	0.0494	0.208	0.1543	0.2496	0.1374	0.2452	-0.0272	-0.1692	-0.2524	-0.5097	-0.5938	-0.5686
PPCDC	0.5619	1.0151	0.3288	0.4714	0.6217	0.3537	0.8119	1.0014	1.0072	0.695	1.3079	0.5459	0.4059	0.9023	0.7399	0.854	0.5839	0.4242	0.9509	-4.914	0.8998	0.3495	0.6296	0.6859	0.5814	0.2512	0.3331	0.0416	0.1317	0.413	0.6094	0.7126	0.5752	0.4314	0.8553	0.4516	0.5468	0.7309	0.6655	0.6389	0.4735	0.6096	0.0016	0.0528	0.3705	0.6785	0.4624	0.6349	0.4596	0.4488	0.8039	0.2392	0.2127	0.5149	0.3539	-0.1962	0.0503	-0.0342	0.1965	1.0639	0.5493	0.8111	0.6117	0.6785	1.0836	1.1635	0.9163	1.3728	0.931	0.616	0.466	0.4272	0.4252	0.0513	0.9552	1.1199	0.8787	0.9116	0.7749	2.7715	0.9043	0.2763	0.0999	0.6057	0.6986	0.6141	0.3116	0.5218	0.522	0.9104	0.9384	0.38	0.6806	0.8318	0.8923	0.2009	0.5067	0.1172	0.3785	0.98	0.8717	0.8928	0.6113	0.4711	0.0282	0.4543	-0.0353	0.1503	0.8556	0.4159	0.5136	0.459	0.9111	0.5294	1.0431	0.612	0.5594	0.5497	0.9232	1.1902	0.8007	0.456	0.8119	0.9893	0.8235	0.996	0.8453	1.1138	1.0537	0.4984	0.4775	-0.0424	0.9807	0.8054	1.0463	0.5447	0.688	0.6827	0.3928	0.455	0.101	0.8476	0.4973	0.5712	0.9223	0.2478	0.1672	0.3527	0.4153	0.4276	0.3706	0.2889	0.5214	0.4963	0.7968	1.0142	0.7083	0.687	0.2906	-0.0273	0.0555	0.5636	1.1479	0.8622	1.0085	0.5737	0.2901	0.2105	0.218	-0.0771	0.137	0.4503	0.7077	0.7975	0.3956	0.503	0.3492	0.6111	0.8104	0.4819	0.7985	0.8391	0.756	1.0338	0.8637	0.3014	0.128	0.6088	0.4196	0.5779	0.6415	0.5718	0.5307	0.6119	0.61	0.5435	0.6609	0.9299	1.074	1.1194	1.0245	0.9367	0.7911	0.4964	0.504	0.7581	0.4702	0.7262	0.7161	0.2049	0.2324	0.4541	0.2818	0.5502	1.321	0.92	0.5832	0.9647	0.508	0.661	0.0855	0.333	0.2213	0.4234	0.5405	0.3629	0.2713	0.3982	0.7378	0.3513	0.8389	0.2439	0.2909	0.7984	0.7872	0.9901	0.9354	1.1467	0.7553	0.5776	0.6722	0.8467	0.8854	0.8168	0.8175	0.7565	1.0363	1.1953	1.0338	0.948	0.4618	0.6955	0.4998	0.9624	0.9473	0.5285	0.4093	-0.0406	-0.2239	0.2744	0.882	0.4896	0.5696	0.8361	0.9659	0.8174	0.786	0.6295	0.4523	0.2357	0.3903	0.5258	0.2704	0.3628	0.6437	0.5228	0.2854	1.1802	0.4122	0.4826	0.6261	0.8547	0.3559	0.5601	0.3422	0.2349	1.4036	0.6341	1.0439	0.3315	0.2515	0.3689	0.7987	0.5413	0.6383	0.838	0.8794	0.4109	0.3091	0.4469	0.7944	0.4148	0.4949	0.3766	0.443	0.5236	0.703	0.4818	-0.2024	0.1499	0.6155	0.1848	0.0711	0.607	0.3835	0.2017	0.2753	1.255	0.8691	0.8803	0.9625	0.6325	0.1044	0.354	0.1343	0.0477	0.7576	1.1848	0.5846	1.2914	1.6089	1.4163
PPIB	2.6087	3.129	1.9863	3.4645	1.6309	2.713	3.0628	2.5728	2.263	2.3571	2.5806	2.2696	1.5935	3.6989	2.9929	2.612	3.7342	2.2637	3.4451	1.6511	3.3464	2.9882	2.3362	2.6595	2.9622	2.7056	2.9849	3.1845	3.1025	2.427	3.0904	3.4587	3.2311	3.0293	3.5874	3.2663	2.6569	1.1452	2.5313	2.6376	3.1134	1.4131	1.3313	1.4214	2.0422	2.0363	1.6951	2.621	3.5917	2.5745	2.5755	2.7852	2.955	2.9087	2.8146	1.8397	2.3721	2.0786	2.8109	3.1897	2.5215	3.5944	2.4979	3.1055	3.2895	3.8015	3.27	3.5745	3.3302	2.6646	2.9634	2.8641	3.3263	2.9139	3.714	2.6038	2.2399	2.3795	2.5874	2.2789	2.8073	2.7142	3.5961	2.6087	3.2416	2.2684	2.8496	1.748	1.9531	1.9172	3.1298	1.616	1.9553	2.1436	2.4658	2.4069	3.6332	2.7871	2.0891	2.5928	2.7501	2.7456	2.4807	2.805	1.7398	2.1069	3.0169	2.6763	1.8116	2.5259	3.1681	2.779	3.2583	2.6907	3.2412	1.7531	1.8827	1.8736	2.6175	2.6082	2.8023	2.7656	2.6238	3.075	2.5449	2.8001	2.285	2.9596	3.2054	1.4898	2.4765	1.4752	2.5104	2.4365	2.3569	2.3154	2.9125	3.3179	3.3393	2.8877	3.3309	4.3864	2.6088	3.5481	2.2816	3.3328	3.1709	3.4874	2.5975	3.6569	3.0546	2.8557	2.8841	2.9016	2.672	3.1674	2.7482	2.8795	3.5298	4.068	3.6561	3.169	2.8703	3.433	2.9633	3.4153	3.3724	3.2149	3.5718	3.4268	3.1789	3.5702	3.5906	3.3914	3.6447	3.7499	3.1722	2.6403	3.5192	2.8937	3.067	2.3886	3.0595	2.6743	3.2923	2.9657	2.6432	3.2537	2.8729	2.1217	2.0072	2.3472	2.4062	2.6623	2.2494	2.5581	3.0457	2.9617	2.6042	1.9608	1.9151	3.0188	2.2094	2.2226	1.7027	3.0147	2.713	3.0708	3.0572	3.1636	2.9769	3.8048	3.383	4.2663	4.6671	2.8565	2.4949	3.2098	2.6756	2.8736	3.0438	3.0793	2.7851	2.3446	3.47	2.4086	2.925	3.2132	4.611	2.9771	3.1097	3.1467	2.4958	2.7185	2.6387	4.1999	2.859	2.5985	3.7482	2.084	2.4499	2.3699	2.9953	1.7367	1.8653	2.5097	3.6237	3.4974	3.4087	3.6415	3.3138	3.5579	4.0012	3.4595	3.2163	3.0361	4.6401	4.2666	4.0485	4.5188	4.2522	3.4692	3.1379	3.7916	3.8402	4.1508	2.9323	3.0205	2.6933	2.5286	3.0884	3.5917	2.5757	4.0167	3.6195	3.6721	3.5415	4.3343	4.3682	3.3227	3.3795	3.4203	3.0767	3.3279	3.0655	3.0076	2.4129	1.813	2.2414	3.0083	2.8486	2.556	3.0752	2.8917	2.6103	2.3577	2.694	3.1644	2.8919	2.4397	2.3995	2.1417	3.4517	2.7452	3.3568	3.4464	3.229	2.8359	2.2152	2.4833	2.76	2.5925	2.8643	2.8566	2.8166	2.5912	2.8526	2.4841	2.7684	3.0367	3.1669	3.4928	2.4274	3.2071	2.8063	2.834	3.4131	2.9129	3.499	2.9602	5	2.7793
PPM1A	0.2107	0.2973	0.2127	0.2159	0.5559	0.2446	0.5725	0.3186	0.2554	-0.2593	-0.0943	0.232	0.3483	0.3358	0.5992	-0.244	-0.0876	0.2182	-0.0243	0.1576	0.3166	-0.02	0.0026	0.3089	0.5274	0.2146	0.2949	-0.0686	0.1693	0.3031	0.4949	0.4241	0.3359	0.1343	0.095	0.3405	0.0023	0.0462	-0.2005	0.1913	0.308	0.0812	-0.0211	0.2896	-0.3257	-0.1099	0.0382	0.5796	0.0689	0.3786	0.2569	0.0335	0.2307	0.2641	-0.2035	-0.0251	0.6652	-0.1163	-0.1594	0.6128	0.4295	0.5394	0.4679	0.7355	0.7283	0.0324	0.4205	0.4061	-0.0926	0.8328	0.6818	0.1946	0.8508	0.4172	0.9965	-0.0259	0.1205	-0.2661	0.3325	0.0634	0.4881	0.1821	1.1513	-0.1215	0.1973	0.363	-0.2242	0.0265	0.3386	0.927	-0.1707	0.2576	0.3995	0.4853	0.4947	0.9637	0.9006	0.8063	0.8372	0.0727	0.1574	0.4188	0.066	0.1033	0.1147	0.015	0.2054	0.4184	0.8693	0.6132	0.4605	0.8063	0.4786	0.8158	1.0377	0.5516	0.2903	0.4195	0.1156	0.4786	0.4738	0.1299	0.1207	0.8654	0.8912	-0.0222	-0.3881	-0.174	0.3601	-0.1404	0.2703	0.3159	0.1596	-0.1315	0.4807	0.44	-0.2107	0.0576	0.3357	-0.0669	0.4419	0.4632	-0.3267	0.5225	0.5532	-0.1563	0.2847	0.0677	0.4793	-0.218	0.3626	0.1161	0.1695	0.816	-0.5442	0.4133	-0.157	0.2137	0.1685	0.2613	0.3104	0.4073	0.1575	0.5459	0.2001	0.539	0.3068	0.2235	-0.2058	0.6733	0.1261	-0.3418	0.0222	0.2777	0.6612	-0.0643	0.8115	0.4771	-0.2213	-0.0591	-0.4558	0.5002	0.2596	0.7304	0.2175	0.3903	0.3433	0.2047	0.6397	0.1912	0.0627	0.3778	0.3734	0.3339	0.2581	0.1865	0.6079	0.0917	-0.2684	0.4925	0.3625	0.3571	0.6006	0.2616	-0.0854	0.4449	0.3755	0.4363	-0.2524	0.5586	0.2136	0.1473	-0.0244	-0.1532	0.0335	-0.0874	0.0992	0.1294	0.3748	0.394	-0.2157	-0.0366	0.3078	0.0273	-0.1809	0.4304	0.3127	-0.3243	-0.4154	-0.2876	0.3443	0.5462	0.2042	0.1946	0.1569	0.6532	-0.1407	0.1907	0.6484	0.4721	0.235	0.544	0.482	0.4158	0.0455	0.2431	-0.2168	0.1188	0.4094	0.0668	0.3121	0.4877	0.1249	1.376	0.1323	0.8217	0.3222	0.0557	-0.1337	-0.134	0.4963	0.2759	0.1371	0.2357	0.3392	-0.1945	0.3406	-0.0691	0.1095	0.336	0.2326	0.4648	-0.1324	0.2064	0.0589	-0.229	0.4188	0.8067	0.1958	0.5137	0.2881	0.3611	0.2238	0.0868	-0.1639	-0.0243	0.2221	0.2221	-0.0378	0.256	0.5186	0.249	0.9305	0.2414	-0.4129	-0.0217	0.3762	-0.0358	0.277	0.2719	0.0193	0.4768	0.3736	0.0035	0.037	-0.1402	0.334	0.4914	-0.122	-0.0251	0.2654	-0.1058	-0.0608	0.1784	0.0741	-0.119	0.2894	0.2669	0.1739	0.5453	0.4588	0.5301	0.272	0.168	-0.137	0.5516	0.502	0.1428	0.1201	0.0397	0.2665	0.3987
PPME1	1.082	3.1838	1.2213	2.0885	1.7402	1.6541	1.5024	2.0241	2.0718	2.5523	4.1904	1.9374	0.5532	2.586	1.3712	2.2498	2.0819	1.1761	2.1423	1.3798	2.9631	1.1722	1.6604	2.3127	2.4533	1.8881	2.1328	1.3299	1.4845	1.6116	1.7063	2.2908	2.1673	1.5063	3.4684	2.5174	1.6831	2.5719	1.9352	3.4245	1.4042	2.7074	1.5503	1.6511	1.8259	1.6064	1.4172	1.4337	1.3612	1.1264	2.0999	1.6388	1.6171	1.4902	2.5895	1.3384	1.7482	2.0099	2.4828	3.0858	1.2253	2.9119	1.7163	2.2744	2.0647	1.6532	2.3441	2.2769	2.3438	1.8417	1.3861	2.2734	1.6679	1.3982	2.0764	3.3281	1.7352	2.4146	1.9588	6.6412	2.5127	3.0299	2.1744	2.0319	1.346	0.8877	1.9621	1.7917	1.512	1.739	1.6764	1.394	1.3761	3.3876	2.7181	0.7251	1.7225	1.058	1.1473	2.6269	1.8039	1.5859	1.4941	1.8034	1.6322	2.4466	1.358	1.8978	3.5654	2.1614	2.2626	2.0512	3.4661	2.2554	3.3879	1.576	1.9853	1.7901	2.5083	2.6078	2.6062	2.2174	1.5173	2.0987	1.6432	2.2024	1.6425	2.4746	2.5831	0.6584	1.0578	0.6606	2.5897	1.5186	2.5056	1.5382	0.7561	3.4808	1.5408	1.6252	1.7841	2.1314	1.6815	2.0755	2.312	1.1329	1.4582	2.1328	1.4205	0.6907	1.4127	1.1377	1.5327	1.5001	2.1524	3.0305	2.1684	1.6519	0.937	1.689	1.2708	1.6889	1.3319	1.5693	2.262	1.1246	0.9	1.7339	1.1275	1.1684	1.0019	1.5893	2.9416	1.956	1.5015	1.7503	2.1024	1.3498	1.5382	1.4559	1.5174	1.7936	1.8025	2.6149	2.2016	0.9474	1.4194	1.7219	1.8015	1.6623	1.2906	1.707	1.3204	2.1738	1.4773	1.9321	1.315	1.3284	2.3287	1.0256	1.9157	1.9337	2.0942	1.3281	1.9807	1.5993	1.7245	2.87	1.5178	1.044	1.3536	1.4358	1.176	1.9107	2.7978	2.3378	1.6139	1.7238	1.3239	0.9857	1.2897	1.6266	1.7143	1.9905	1.9431	2.1196	1.8254	1.3948	2.7591	2.3564	2.9905	1.0987	1.0075	2.4732	3.683	2.1943	1.1816	2.1104	2.0988	1.207	1.9346	2.3807	1.3764	1.6243	1.7638	1.5755	1.7081	3.6732	3.179	2.4097	1.4855	2.7442	2.5781	2.4841	1.6487	1.8706	2.3132	1.0093	0.7207	1.7388	3.4245	1.0739	1.2797	1.004	2.4482	2.0072	2.3881	1.4105	1.3434	1.5892	1.9034	2.3874	1.634	1.6915	1.5527	1.6621	1.0503	3.8742	2.1513	1.8202	2.1736	1.5442	1.3591	1.8485	1.6827	1.6177	1.8003	0.9962	2.0775	1.0978	0.9397	1.1602	2.1018	1.2066	1.4372	1.505	1.4002	1.2882	1.5022	0.9652	1.3875	0.7221	1.5077	1.1006	1.6788	1.7428	1.1986	1.0678	0.8741	1.2969	2.0703	1.3695	1.8098	3.1003	2.5056	2.5258	1.3923	2.5676	1.6091	1.4402	2.4746	1.7629	1.6698	2.1591	2.3747	1.3734	1.682	3.821	2.2978	1.4988	2.86	1.7902
PPP1R12A	1.0938	3.0728	0.7625	2.7113	1.2386	1.8721	2.0307	2.9095	2.6713	2.2176	1.8806	1.9075	0.7807	2.665	2.4771	2.123	3.0425	1.604	2.1023	1.3408	1.7772	1.5215	2.2695	3.2508	1.763	1.992	3.6701	2.083	2.3607	2.3385	2.4653	3.1868	2.5074	2.298	2.9377	2.4675	2.9029	1.9948	2.943	1.4957	1.7685	3.1629	2.1578	1.9838	0.9577	1.6397	1.2621	2.4921	3.2627	2.6289	2.0155	1.9925	2.4094	2.9599	2.4517	1.5671	1.9551	1.807	2.7272	2.8759	2.3059	3.6539	2.1739	3.5894	3.737	2.7173	3.5838	3.5985	3.7248	2.1054	2.255	2.2444	2.4679	1.2802	3.7747	3.3726	2.6926	2.2532	1.9484	2.0189	1.9978	2.122	2.8625	2.5031	2.9956	0.7234	2.7869	1.781	2.0563	2.6132	3.3183	1.8924	2.7144	2.5851	2.8377	2.5873	4.0569	1.6122	3.1578	3.4552	2.9823	3.6689	2.9679	3.0533	2.4975	2.8398	3.4208	3.4512	2.8389	2.7501	3.313	2.7374	4.1109	2.8895	3.8825	1.7554	2.7768	1.8161	3.6518	2.6827	2.843	2.1044	2.4677	3.1057	3.0082	2.936	1.8081	3.1685	3.1673	2.136	2.672	1.774	3.31	3.5517	3.703	3.1181	2.9462	2.8436	2.8359	2.5244	2.0284	5.2172	3.0485	4.3766	4.148	2.0793	1.7559	2.0891	1.9858	3.2867	2.2555	3.0706	2.7082	2.7046	3.3948	4.0644	4.1375	3.9111	2.6252	4.0064	2.5652	3.3228	3.1008	3.9879	2.8331	1.3151	1.024	2.2283	2.8589	1.3036	2.0754	2.8083	3.148	3.5924	3.1034	3.1451	2.5527	2.3065	3.5008	2.5076	2.2703	2.5039	2.9555	2.3708	2.9757	1.7802	1.4577	2.3161	1.7576	2.7591	2.666	2.9108	3.3824	2.779	2.9029	2.6678	3.2609	2.6147	3.2188	1.6447	2.9218	2.2053	3.3821	3.3913	3.6695	1.7269	2.8201	2.7488	2.9881	2.9097	2.9129	2.7233	2.339	3.8212	4.1937	1.5123	1.4748	0.9186	2.4549	2.1047	2.352	2.8149	2.1426	1.8132	4.037	3.4277	2.7504	2.6795	4.6573	3.0388	4.4047	2.7805	2.2163	2.5985	2.2665	4.026	2.9616	2.3285	3.1187	2.686	3.5939	3.126	4.0439	2.2283	3.2091	2.8347	3.5704	3.2345	2.7948	3.9413	3.3952	2.7178	3.4635	3.0209	1.845	2.6333	3.1318	3.6767	2.1324	3.0435	3.4118	2.2026	1.7258	2.8622	5.3812	5.1483	3.7006	3.6053	2.2826	2.2702	3.199	3.2712	2.229	3.1578	1.5606	2.8109	2.2331	2.8305	3.9764	2.0054	2.2256	3.328	2.3197	3.5025	2.3561	2.0045	2.6094	1.9217	2.8132	2.4186	2.5703	2.776	2.7987	3.4446	2.1702	2.5948	2.9162	1.8517	2.7217	1.636	2.436	1.9437	2.6804	1.4861	2.3364	2.5882	2.7075	1.796	2.3441	1.8546	1.5174	1.67	3.1433	3.0085	3.2256	2.843	3.1261	2.7501	3.4297	3.7148	4.1448	2.7619	2.4412	3.3458	2.5323	2.893	3.6621	3.546	3.7904	1.8838	4.7979	2.3381
PPP1R2	0.4687	1.3795	-0.157	1.2827	0.8013	0.5734	0.7023	1.7464	1.5883	0.6624	0.6236	1.0471	0.3986	1.0791	0.8388	0.7247	0.9978	0.5154	0.6341	0.4294	0.6495	0.2346	1.1237	1.0815	0.6251	0.6636	1.1316	0.4827	0.7781	0.5242	0.5747	0.9034	0.6435	0.366	1.29	1.1513	0.7945	0.5343	0.8678	0.3244	0.733	1.8165	0.5754	0.9527	0.8121	1.357	0.6291	0.6728	0.7408	0.8264	1.0052	0.9447	0.9015	0.9868	1.0381	-0.0672	0.0014	0.2298	1.0957	1.1018	0.9525	1.5465	0.8058	1.0968	1.6539	1.6704	1.5982	1.7861	1.8985	0.7752	0.9687	0.974	0.8677	0.1164	1.1349	2.1854	1.8853	1.5609	1.1866	1.5988	1.2114	0.8308	1.1268	0.687	0.5602	0.1506	0.3453	0.9769	0.8024	1.1277	1.2228	0.7424	1.1523	0.9396	1.2735	0.9893	1.4257	0.4558	1.3743	1.9649	1.8007	1.8511	1.2616	1.9085	1.3435	2.0281	1.4616	1.1074	1.9796	1.1759	1.1037	1.0416	2.2887	0.9966	1.6083	0.9581	1.0269	0.4355	1.6192	1.8131	1.4043	1.0406	0.6627	1.3673	0.868	1.1666	0.393	1.103	1.1586	0.7358	0.9501	0.7309	1.8684	1.6168	2.3097	1.4762	1.6046	1.7256	1.2265	1.1122	0.8357	1.5773	0.9179	1.2953	2.0565	0.3606	0.4929	0.9002	0.9267	0.7614	0.6049	1.1197	0.869	1.0368	1.6632	1.8122	1.9805	1.7016	1.0319	1.3707	0.9073	1.7297	2.0082	2.1892	1.7934	0.8744	0.5421	0.7141	0.3322	0.336	0.7032	1.1449	1.4421	1.6785	0.7969	0.7102	0.4283	0.7748	1.1238	0.641	0.551	0.9661	1.0303	0.6565	0.8842	0.4976	0.3404	0.5607	0.955	1.1403	1.3266	1.1942	1.4547	1.2393	1.5551	1.082	1.4944	1.3411	1.2088	1.1968	1.1597	1.14	1.1315	1.2501	1.167	1.2337	0.9787	0.6539	1.0465	1.111	1.1666	1.1103	1.4767	1.1924	0.7974	0.2146	0.1526	0.1302	0.8376	0.9228	0.6075	1.0351	0.5269	0.7478	1.5348	1.2575	0.8922	1.0326	1.0886	0.9358	2.5116	0.6183	0.3667	0.1909	0.8157	1.1728	1.2745	0.951	1.2639	1.259	1.345	1.2868	1.6602	0.8924	1.5735	1.2086	1.7139	1.3868	0.9925	2.0595	1.0156	0.8323	1.1423	1.3355	0.9203	1.0966	1.4491	1.289	0.6372	0.8396	0.9763	0.8736	0.8916	1.0587	3.0833	2.4865	2.3795	1.6566	0.3404	0.9192	0.8185	0.6947	0.9767	1.0413	0.8846	1.1455	0.6281	0.9305	0.9511	0.6762	0.4096	1.3535	0.8452	1.428	0.8161	0.9637	1.3782	0.7963	1.2205	1.172	0.8623	0.8632	1.024	0.876	0.9336	0.7594	0.9355	0.8555	0.7207	0.8153	1.2263	0.5325	0.5811	0.4929	0.631	0.5353	0.8918	0.7041	1.1066	0.8781	0.7724	0.576	1.7183	1.4162	1.1212	0.5598	1.1435	1.1573	1.5637	1.5749	1.5125	0.9152	0.7058	1.1285	0.4481	0.8751	1.2905	1.4171	1.2289	1.0433	1.7559	0.9758
PPP1R9B	1.2373	2.0532	1.2915	2.5127	1.1601	2.0754	2.3832	3.3704	3.2271	2.1524	2.2052	2.1019	0.3524	2.0475	2.2701	2.3711	2.8656	1.8475	2.1633	1.1378	1.5584	1.2418	2.4639	2.6555	2.118	1.6354	2.805	1.5727	1.9538	1.0671	1.5904	1.5034	1.5725	1.2246	3.1021	2.4607	2.1404	1.6812	2.3563	1.5237	2.0814	2.9452	1.497	1.7103	1.4444	2.183	1.8205	2.5155	2.8404	2.5733	2.5076	2.1469	2.3535	2.5314	2.3265	1.6049	2.163	1.6216	2.4944	2.699	2.0578	3.0226	2.1358	2.4913	3.2147	3.0273	3.0763	2.9894	2.7885	1.5985	2.3447	2.0614	2.5503	1.7568	2.9784	2.7672	2.4915	1.5914	1.7448	1.7912	1.5715	2.3604	2.7354	2.469	2.7247	0.7474	2.4402	1.8608	2.2241	2.5726	3.4475	2.3548	2.5955	1.9982	2.5475	2.558	3.559	1.9096	2.7442	2.8414	2.9338	3.4044	2.9784	2.7265	2.8783	3.1897	3.0203	2.4553	2.7644	2.2922	2.8026	3.0886	3.7235	2.9465	3.6021	1.6792	2.3493	1.9879	2.9461	2.4487	2.1362	1.6298	2.3528	2.8061	2.868	2.8572	2.0334	3.0119	3.4418	2.0206	2.2506	1.8668	3.1043	3.296	3.5288	2.9334	3.0973	3.0845	2.6958	2.2213	2.0735	3.8414	2.3149	3.0525	3.0443	1.7603	1.0515	1.5968	2.0953	2.6905	1.7373	3.0264	2.4793	2.6321	2.9138	3.1529	3.0746	3.0561	2.4566	3.3808	2.3198	2.8187	2.7086	3.1657	2.8968	1.7001	1.4447	1.8626	2.0992	1.418	1.3049	2.2307	2.4246	2.787	2.2853	2.256	1.8496	2.2499	2.7914	2.5738	2.1106	2.4248	3.0483	2.5767	2.9968	1.6017	1.6025	2.0474	2.1079	1.9282	2.3521	2.1695	3.1931	3.2232	3.1036	2.8132	3.4273	2.773	3.2364	2.474	1.9812	2.8618	2.673	2.7655	2.9073	2.1493	2.4646	2.1598	2.4304	2.901	2.7093	2.6031	2.4539	3.2137	3.3975	1.7139	1.2648	1.0578	2.4521	2.2394	1.9384	2.4762	2.02	1.7848	3.6438	2.7258	2.4326	2.2794	3.3863	2.2648	3.2032	2.5369	2.167	2.562	1.7998	2.8644	2.2505	2.043	2.3724	2.5859	3.2232	2.5304	3.3751	2.2386	2.7044	2.7587	2.8696	2.885	2.61	3.1093	2.5369	2.3591	2.7451	2.8093	1.9879	2.5587	3.042	3.0296	2.243	2.9307	2.8275	1.7707	1.8856	2.6954	4.5508	4.3416	3.5828	3.0043	2.3739	2.5308	2.7621	2.8915	2.3327	2.7846	2.0611	2.8442	2.2238	2.7053	3.641	1.9595	2.204	3.1309	2.5935	2.8245	2.2251	1.8172	3.5147	2.5308	3.3143	2.4875	2.1966	2.378	2.7888	2.675	2.3022	2.4983	2.9099	1.8594	2.0365	1.5837	1.9406	1.4916	2.2084	1.2765	1.5985	1.4532	2.5121	1.2782	2.2998	1.8735	2.1277	1.8355	2.8456	2.4561	2.4531	2.4674	2.7447	2.0025	2.6924	2.6201	2.8094	2.6531	2.2631	3.0677	2.2701	2.3564	2.7489	2.659	2.9742	2.3246	4.2077	2.4516
PPP3R1	1.394	1.3952	1.26	1.3421	1.0248	1.1661	1.3518	1.7342	1.6319	1.5874	1.2113	1.0081	1.8731	1.8099	1.6421	1.2925	1.6372	1.1521	1.4087	0.994	0.9298	1.0483	1.3013	1.4252	1.1596	1.0412	1.2453	1.0896	1.1386	1.4696	1.7378	1.8411	1.7168	1.6264	1.1428	1.1589	1.6224	1.5728	2.0217	0.8386	1.1412	1.1695	1.1626	1.0924	1.5136	1.6386	1.4051	1.6929	1.5154	1.8236	1.2176	0.8975	0.9653	1.3438	0.9199	0.5707	0.8603	0.7373	1.2588	1.7739	1.3433	1.5677	1.1317	1.6271	1.5545	1.83	1.5817	1.7622	1.5645	1.6725	1.4527	1.6157	1.8852	1.4588	1.9427	2.0853	1.4336	1.4918	1.2321	1.2746	1.4247	1.4997	1.8632	1.6247	1.3883	1.2161	1.7008	1.6786	1.4416	1.232	1.9191	0.9778	1.3363	0.9294	1.1797	0.8827	1.4353	0.7148	0.9211	1.5947	1.3575	1.4438	1.1346	1.4874	1.3357	1.7675	1.4617	1.8442	1.8521	1.4998	0.9768	1.4156	1.5188	0.4741	1.8249	1.3414	1.1047	1.321	1.6799	1.5355	1.4812	1.335	1.1224	2.0405	1.6016	1.7349	1.1678	1.6862	1.5456	1.0198	1.208	0.7557	1.7803	1.6269	1.9733	1.4707	1.3102	1.4139	1.2521	1.1274	1.2867	1.5373	1.2857	1.6914	1.541	1.1819	0.901	1.1468	0.9009	0.9364	1.1231	0.9306	0.8723	0.7736	1.5173	1.4177	1.4372	1.2523	1.4789	1.3569	1.6789	1.3903	1.749	1.3	1.4544	1.4976	1.1556	1.177	0.8946	0.709	0.9057	1.4747	1.6731	1.4299	1.4765	1.292	1.1558	1.2494	1.2365	1.3352	1.173	1.3034	1.3708	1.1584	1.522	1.111	0.9157	1.3829	1.6989	1.5201	1.5689	1.7455	1.6115	1.4271	1.4472	1.2051	1.4317	1.4104	1.0204	1.2871	1.8262	1.6834	1.7258	1.659	1.2975	1.9554	1.4721	1.9189	1.8643	1.3308	1.6538	1.1299	1.1438	1.5596	1.4598	0.6074	0.922	1.1999	1.1088	1.3818	1.3841	1.0545	1.085	1.2302	1.2207	1.2086	1.0282	0.7974	1.4615	0.929	1.4307	1.1862	1.5077	1.8856	1.4271	1.5508	1.6039	1.1869	1.5913	1.8329	1.6941	1.5124	1.9354	1.5349	1.5729	1.5275	1.9029	1.4336	1.5513	1.6809	1.3767	1.4333	1.4442	1.1809	0.9645	0.8658	1.3099	1.0573	0.6284	1.3887	1.3185	1.4359	1.3095	1.4844	2.4414	2.0048	2.1977	1.2835	1.099	1.3759	1.0518	1.0615	1.0098	1.2033	1.9412	1.524	1.2124	1.6334	1.4337	1.2033	1.2864	1.4512	1.1153	1.6665	1.4702	1.3505	1.6745	1.2473	1.5472	1.4182	1.4791	1.1313	1.2316	1.3564	1.3124	1.3304	1.3618	1.6729	1.4232	1.538	1.6147	1.3001	1.046	0.9877	1.189	0.9814	1.5736	1.294	1.3656	1.1248	1.3814	1.3683	1.2084	0.933	0.7925	0.7678	0.914	1.3638	1.4977	1.5895	1.3186	1.2927	1.4233	1.4195	1.3499	1.4635	1.4853	1.4829	1.4651	1.4196	1.6887	1.2745
PPY	-0.5583	1.3273	0.2505	-1.3221	-0.3276	-0.5705	-2.4543	-1.2016	1.2005	1.5251	0.4831	-0.7692	1.7546	-0.7214	-0.0213	0.7794	-2.0998	0.8626	-1.8741	-0.7144	-0.4256	0.564	2.2671	-1.0836	-1.4638	-0.4675	0.6899	-1.4449	-2.0314	-0.8859	-0.5391	-0.9142	-0.6861	-1.2464	0.7047	0.5149	1.616	1.2553	0.1524	-0.7852	-2.4064	0.0584	-0.7215	0.7651	-0.6577	-1.3609	-1.1219	-0.6505	-0.6135	-0.9889	0.0954	-0.4915	-1.202	-1.9514	-2.2118	-2.7146	-2.1666	-1.7309	-1.5462	-0.7222	-0.8803	-2.1901	-1.0058	-2.6605	-2.0211	-0.6648	-0.4339	-0.3974	-0.8422	-1.3341	-1.4406	-1.5811	-1.4126	-1.0779	-0.9839	0.0305	-0.3184	-0.0068	-0.2893	0.538	0.1411	-0.3046	0.2125	-1.72	-0.7779	0.1977	0.0143	-0.8409	-0.6182	-1.17	-0.9724	-1.4254	-1.0021	0.1581	-0.0592	-0.7648	0.0408	-0.9389	-0.1149	-0.4654	-1.1359	0.1046	-1.0357	0.0049	-0.1498	0.9974	-0.0627	0.8061	-1.1162	-0.8746	-0.217	0.3921	-0.1049	-0.799	-0.7213	0.4456	0.967	1.3261	-0.0406	0.0369	-1.648	-2.0513	-1.5176	-2.0449	-1.1157	-1.7831	-1.9451	-1.6407	-1.9193	-0.9151	-0.8502	0.4739	-0.2327	-0.5832	-0.5992	-0.3381	-0.2992	-0.8019	0.3338	0.4733	0.5719	-0.2114	1.9954	1.1264	-0.1389	-0.0927	0.1519	0.509	-0.5785	-0.4796	-0.5879	-0.01	-1.3448	-0.6324	-0.2734	-0.1869	-0.573	-0.7016	-0.575	-1.3544	-1.3695	-1.9655	-2.529	-2.4409	-2.7314	-1.6357	-1.3363	-0.7258	0.0108	-1.0888	-0.9078	-0.2781	-1.5999	-1.5728	-0.2724	-0.9137	-2.1731	1.1717	0.6322	-0.127	1.8159	2.186	0.1497	-0.2636	0.3193	-0.4316	-0.2781	0.3173	0.6538	-2.4985	-2.5669	-2.1745	-2.5156	-0.4222	-0.391	-0.4322	-0.4211	-0.0279	-0.515	-0.9325	0.3361	-0.6749	1.7684	0.7583	-0.4205	-1.5137	-0.563	-0.5667	-2.3164	-0.4888	-0.8198	-0.1751	-0.2889	-0.541	-1.5553	0.2892	0.4072	0.0536	-1.8731	-1.6661	-1.7421	-1.2348	-0.2741	-1.0073	0.7574	0.8052	0.8013	-1.6404	-1.1966	-0.3652	1.0095	-1.0046	-1.1145	-1.2805	-1.0405	0.9042	1.9004	0.9931	0.2172	-1.1813	-1.2286	-1.2063	-1.2916	-0.9294	-0.4821	-0.1656	-0.5793	-0.9907	-1.5599	-0.2499	-0.3108	-0.8294	-0.8989	1.4973	-1.0992	-1.6871	-0.2535	-1.9364	-2.0686	-0.6885	-1.9574	0.0907	-0.603	-0.3258	-0.1862	-0.8999	0.1571	0.732	-0.2616	0.1949	0.7662	0.4099	0.8244	-1.9269	-1.2399	-2.4778	-0.8594	-1.5572	-0.4829	0.0569	0.9662	-0.2428	-0.171	0.7713	-2.4697	-0.9814	-0.3335	-0.0525	-1.061	1.085	1.3437	1.4064	2.1755	1.2586	0.3977	1.0422	1.5987	-0.3006	-0.6426	-0.2096	0.7296	-0.6107	-0.644	0.7958	-0.3643	0.7612	1.1011	-1.489	1.1406	-0.6873	-0.0326	0.4953	-0.633	0.032	-0.5716	0.0116	1.1855	-0.0416	-1.056	-1.5056	-0.2108	-2.5866	0.3605	0.6469	-2.4475	0.6434	-0.4204	-0.6472	-0.9058	0.6575	-0.0438	1.0865
PQBP1	-0.315	0.7832	0.3661	0.9403	0.3858	-0.0967	1.3357	0.8573	0.2573	-0.5957	-0.1663	0.5074	-0.1872	0.7668	0.4889	0.6676	0.5377	0.9158	0.0273	-0.2065	0.3672	0.0343	0.5806	1.1409	0.4328	0.0405	0.96	-0.2379	0.3622	0.6995	0.9161	0.284	0.7627	0.8426	1.4479	1.6252	0.8508	-0.7347	0.7584	-0.0093	0.8286	0.7031	0.6904	0.8852	0.5998	0.1583	1.189	-0.1629	0.9698	-0.0277	0.1444	0.5227	-0.0248	0.755	-0.1267	-0.3123	0.2482	-0.032	0.0279	0.315	1.2758	1.4866	1.2324	0.7631	1.2686	0.8416	1.4012	1.358	1.4148	0.2491	1.4678	0.9993	0.0299	0.9939	1.0507	1.0331	0.2076	0.7613	1.0054	0.8786	1.0758	1.8145	4.1692	-0.055	0.7273	-0.4906	0.9168	0.9463	0.2066	1.2542	0.6803	0.6387	0.4122	0.3578	1.093	0.8127	1.4634	0.2705	0.8812	1.2723	1.7006	1.7009	1.1629	1.3866	1.0972	2.2518	1.3146	0.8338	0.2631	1.0449	4.2126	4.0895	4.743	4.5793	4.8857	0.5007	1.001	0.8659	1.3204	2.4301	1.5043	0.7556	0.9498	1.3563	1.1437	1.1439	0.9381	1.2906	0.4346	-0.3688	0.1483	-0.7256	0.977	0.7165	1.0693	1.3368	1.1536	0.5184	0.9012	0.653	1.0957	0.7143	0.3391	1.2149	1.8474	-0.1223	0.5847	0.8862	0.2411	0.5524	0.5211	-0.0639	0.316	0.7058	1.1527	1.0667	1.5246	0.7857	0.8018	0.8264	0.2317	1.8636	1.3388	1.9067	1.5895	0.2628	-0.2276	0.9594	0.9284	0.6561	0.3103	0.7911	1.497	1.4123	1.1859	0.5316	1.7216	0.3008	0.7627	-0.4442	0.06	0.9387	0.4051	0.0257	0.7022	-0.512	0.565	0.5568	0.5817	0.0101	1.0513	0.1386	0.8539	1.0661	1.4657	0.7608	1.2198	0.8095	0.893	0.8726	0.6363	0.8809	1.173	1.3365	0.9461	1.9217	0.4269	0.8327	1.254	0.8924	-0.0935	0.7279	1.0639	0.908	0.4337	0.2203	0.4585	0.665	0.3692	0.4639	0.4625	0.7638	0.5853	0.2002	0.6968	0.711	0.8519	0.3956	0.195	0.8537	1.9772	0.1779	0.5715	0.7327	0.4732	0.6219	0.0654	0.6017	-0.0333	0.9225	1.5479	1.5724	1.4569	1.5014	1.5357	0.9978	0.8509	0.2504	0.9308	1.6709	1.0852	-0.3413	0.8498	0.8994	0.8508	1.0433	0.8472	0.9138	0.558	0.4957	1.5956	0.8059	0.072	0.2393	1.8631	1.5865	1.8065	1.31	-0.197	0.4093	0.7276	0.6114	0.2933	0.5589	0.4593	0.3758	1.0907	1.5017	0.6865	0.2243	0.5756	1.5343	1.0429	1.1445	0.9903	-0.1428	1.1985	0.4398	0.4643	0.7478	1.0707	0.3818	0.8493	1.2729	0.5272	0.5276	0.5801	1.1286	0.4634	0.6839	1.241	1.0438	0.9025	0.3064	0.3539	0.756	0.2556	0.6476	0.5064	-0.1273	0.6401	-0.6146	0.8574	1.4269	0.693	0.3155	0.2832	0.8548	1.5445	1.4573	1.4774	0.4054	1.1559	0.2013	-0.0892	0.0189	1.2056	0.2355	0.9316	0.5658	1.0688	0.9277
PRCP	0.3796	0.1108	0.2112	0.5876	0.1363	0.4224	0.1876	0.46115	0.28305	0.25295	0.2935	0.4524	0.2428	0.535	0.2359	-0.1597	0.1407	-0.1167	0.1545	-0.142	-0.0498	-0.4064	0.5108	0.1196	-0.124	0.0226	0.0446	0.0412	-0.0018	0.6552	0.7246	0.8332	0.7656	0.7892	0.5266	0.3692	0.0458	0.017	0.0663	-0.0887	-0.019	0.0966	-0.0439	0.0541	0.11865	-0.29815	-0.24795	-0.18365	-0.05515	0.15475	0.2684	0.0375	0.2086	0.1884	0.72365	0.47345	0.05085	-0.01745	0.40065	0.35645	0.09995	-0.07285	0.10375	-0.04635	0.16445	0.4147	-0.2243	0.1189	0.0071	0.50535	0.43135	0.48175	0.56375	0.22345	0.77295	0.98175	0.84075	0.66235	0.79685	0.61105	0.89375	-0.06215	0.02755	0.53725	0.34655	0.41925	0.42865	0.56825	0.33845	0.11375	0.25435	0.11035	0.30275	0.04595	-0.07725	-0.30885	-0.11415	-0.43145	-0.22165	0.46715	0.27765	0.39615	0.12545	0.33505	0.07805	-0.01635	0.26255	0.16745	-0.01075	0.26505	0.13265	0.30005	0.34215	0.05105	0.02005	-0.65725	-0.84595	-0.80425	-0.63285	0.33955	0.37955	0.31885	0.42195	0.35045	0.11245	0.35565	0.07725	0.44865	0.07275	-0.03285	-0.03735	-0.34885	0.44985	0.18735	0.31295	0.42375	0.53145	0.58945	0.50175	0.19155	0.07715	0.37545	0.18095	0.15805	0.12465	-0.13155	-0.22745	-0.14525	0.23565	0.11765	0.32385	0.29125	0.06685	0.03255	0.80085	0.66255	0.83965	0.61625	-0.08475	-0.19825	0.09025	-0.09065	0.06095	0.31085	0.11825	0.18585	0.27205	0.05665	0.17275	0.10645	0.25365	0.60985	-0.25425	-0.55955	-0.26365	-0.46565	-0.35665	0.02805	0.12345	0.26415	0.33495	0.31235	0.27745	0.24105	0.31035	-0.59165	-0.55665	-0.32395	-0.63545	0.29885	0.28265	0.34105	0.22495	0.95085	0.74525	0.95685	0.83365	0.34725	0.28135	0.17985	0.16915	0.27385	0.17855	0.13085	-0.03705	0.58135	0.36945	0.71575	0.92695	0.04465	0.03535	-0.18505	-0.41105	-0.03615	0.6822	0.7035	0.0197	0.641	0.11055	0.18005	-0.07595	-0.1397	-0.101	-0.2013	-0.1118	-0.1654	-0.1859	-0.11105	-0.38495	-0.37175	0.18585	-0.23395	0.03315	-0.14295	0.00035	0.44105	0.21675	0.26325	0.41875	0.63185	0.48605	0.53605	0.39855	0.44315	0.47985	0.19435	0.45125	0.18275	0.29005	0.29155	0.10115	-0.18185	-0.08855	0.41575	0.46035	0.31165	0.12805	-0.08215	-0.42715	-0.31545	-0.41955	-0.02945	-0.15255	-0.01935	0.77415	0.92035	1.02785	0.7055	0.7882	0.6324	0.0783	0.0261	0.1193	-0.22115	-0.11765	-0.34145	0.06885	-0.01265	0.18125	0.25095	0.40835	-0.0155	0.0688	-0.1898	0.15285	0.12705	0.98	0.8984	0.9997	0.20255	-0.11505	0.07225	-0.01385	0.10725	-0.70385	-0.32325	-0.23325	-0.01825	0.03335	-0.21815	0.09695	-0.06265	-0.15715	-0.24275	0.18645	-0.02845	-0.13935	-0.12585	-0.29775	0.09585	0.41355	0.32255	0.26505	0.13185	0.00355	0.10915	0.13925	0.73605	0.88855	0.83445	0.32735	-0.28695	0.21415	0.39095	-0.23505	-0.07995	0.29565	0.30155	0.62285	0.41685	0.55625	0.41105
PRDX1	-0.1516	0.7787	0.077	0.2604	0.4311	0.1151	0.2717	0.9215	0.7775	0.7519	0.9479	0.4024	0.1383	0.7572	0.4418	0.3467	0.8214	0.5533	0.6608	0.2124	0.2862	0.3599	0.2101	0.8956	0.845	-0.1625	0.1306	-0.0634	0.1084	0.2708	0.6601	0.8627	0.3921	0.321	0.452	0.5256	0.4274	0.1013	0.1703	0.2673	0.5325	0.3223	0.4137	0.0523	0.6717	0.681	0.5106	0.8897	1.2871	0.8241	0.3866	0.2302	0.176	0.3799	0.5143	-0.0603	0.2421	-0.0008	0.7747	0.706	0.1729	0.8668	-0.0399	0.7278	0.8306	0.4602	0.7155	0.7578	0.6105	0.4412	0.0083	0.3941	0.3757	0.4284	0.7963	1.2593	0.2682	0.4412	0.2905	1.6524	0.4349	1.1479	1.2324	0.6683	0.5272	0.285	0.5616	0.9299	0.997	0.7635	1.3479	0.6332	0.5832	0.7713	1.0852	0.5384	1.3848	0.2471	0.5804	0.9906	0.4862	0.3414	0.3255	0.5432	0.3461	0.6803	0.6312	0.8766	1.3445	0.6507	0.4258	0.5023	0.8556	0.1593	0.9581	0.1702	0.3446	0.1249	0.8504	0.9163	0.5975	0.2194	0.2048	1.1446	0.1904	0.8443	-0.0262	1.072	0.6584	0.1665	0.6614	-0.2778	0.8113	0.7072	1.0063	0.1579	0.4528	0.8857	0.4413	0.5157	0.1667	2.0124	0.7041	1.2679	0.4455	0.2835	0.1745	0.4937	0.4184	0.51	0.5992	0.2809	0.3593	0.1962	0.5644	0.9495	0.3278	0.3289	0.4798	1.0764	0.1604	0.9066	0.8421	0.6638	0.649	0.3592	0.1449	0.2759	0.2879	0.5028	0.0492	0.4564	0.7839	0.6251	0.3063	0.5028	0.3297	0.5917	0.8146	0.282	0.1448	0.0549	0.2973	0.4968	0.8204	0.2809	0.1077	0.2834	0.9137	0.1686	0.357	0.3515	0.4849	0.6986	0.0792	-0.2002	0.0329	0.2213	0.3046	-0.0505	0.4875	0.5221	0.3787	0.5105	0.0453	0.3791	0.1877	0.7466	0.4833	0.3731	0.3284	0.6002	0.0801	0.8247	1.9656	0.1717	0.425	0.5936	0.2138	0.4962	0.6093	0.3642	0.3157	0.1463	0.8081	0.5421	0.2896	0.3678	1.9969	0.0588	0.4189	0.3401	0.5804	0.714	0.5023	1.2029	0.6479	0.3578	1.0347	0.7816	0.6686	0.5042	1.004	0.3918	0.6421	0.6688	0.8524	0.6679	0.8531	0.2067	0.4409	0.7744	0.915	0.2885	0.522	0.4708	0.4416	0.9204	-0.0171	0.5461	0.8764	0.6226	0.3855	0.7325	1.9185	1.6974	1.1534	0.6036	0.1322	0.4542	0.6473	1.0159	0.3828	0.2428	0.5024	0.6291	0.1941	0.5063	1.1905	0.2134	0.3205	0.5842	0.3448	0.836	0.1585	-0.4642	1.1358	0.2583	0.5822	0.6008	0.3677	0.0436	0.5162	0.3961	0.6485	0.701	0.7439	0.7589	0.6335	0.5706	0.511	0.1264	0.2705	0.1055	0.1985	0.2344	0.7837	0.0527	-0.324	-0.5095	-0.2042	0.1621	0.164	0.0534	-0.2132	-0.1888	-0.0483	0.8971	0.2469	0.7786	0.7044	0.5961	-0.0949	0.2432	0.65	0.395	0.3529	0.5766	0.1951	0.5418	2.0378	0.5255
PRDX3	0.1779	0.6012	0.1287	0.1818	0.1569	0.5638	0.7237	1.0076	1.1306	0.5514	0.5035	0.312	0.702	0.525	0.3022	0.5707	1.2188	0.6037	1.0776	0.1507	0.5433	1.5193	0.4757	1.7456	1.212	1.4021	1.8746	2.0382	2.1131	0.1782	1.3187	1.0035	1.0556	0.7903	0.5687	0.5035	0.5796	0.1015	1.1677	0.4674	0.1005	0.2078	0.769	0.1253	0.2559	1.1343	-0.0965	0.9578	0.5919	0.2709	0.5014	0.3284	0.304	0.2347	0.3554	-0.5752	0.6274	0.7253	0.6506	3.1002	0.5643	0.8488	0.2732	0.8376	1.6445	0.3191	1.1732	1.2901	1.1964	1.1681	0.8707	0.0007	0.7713	-0.0721	1.1521	0.6436	0.4585	0.3194	0.5643	0.5038	0.3368	1.4003	1.7636	0.69	1.1408	-0.2224	0.3982	0.2411	0.9548	0.7883	0.9536	0.5684	1.4784	0.5007	0.5659	0.6901	1.1273	0.2468	0.4868	0.7463	1.5032	1.2268	0.6544	1.1557	0.6937	1.3702	0.8329	0.5564	-0.2585	0.4255	1.6797	0.7626	2.5979	0.3854	2.4541	0.5932	0.6682	0.4256	1.6577	1.7935	1.4394	0.3551	0.8967	1.234	0.8182	1.3752	0.6352	1.8168	1.0524	0.5943	1.0215	0.8182	0.2485	1.0342	0.4086	1.0817	1.3881	0.8778	0.966	1.5296	0.75	1.3018	0.9092	1.3145	1.3485	0.3404	0.0077	0.1148	0.8038	0.4875	-0.0415	0.607	0.6231	0.5321	1.0348	1.2798	1.4544	0.9408	0.542	0.4428	0.944	1.0046	0.9416	0.8179	0.7872	0.2658	-0.1959	0.7377	0.6514	0.3114	0.1796	1.0177	1.6094	1.0634	0.7336	0.9896	1.0429	0.3256	1.2563	0.3858	0.9449	1.0248	1.2329	0.4961	0.9568	-0.08	0.8065	0.5161	0.787	0.5951	1.2301	0.1844	0.9423	0.7206	0.9922	0.5756	0.5036	0.1122	0.5434	1.3917	1.2315	1.1472	0.5294	0.9638	0.7921	0.4825	-0.1402	0.4459	1.4309	0.0743	0.1664	1.2331	0.4405	1.1112	1.1093	0.5804	0.5842	0.7649	0.7976	0.6987	0.5709	1.2642	1.1001	0.8607	0.979	0.8395	0.6957	1.3501	1.5716	0.2734	1.6942	0.4125	0.2693	2.7976	0.8471	1.1529	0.7541	0.3773	0.9919	0.442	1.2406	1.6651	1.5612	1.0121	0.2984	1.1351	1.3902	0.5387	0.965	1.7453	0.093	0.552	1.2478	1.7416	0.9707	2.1241	0.7809	0.8221	0.3031	1.3986	1.8715	-0.0039	0.5347	0.8493	2.0235	1.14	0.5351	1.1034	0.2039	0.223	0.6752	0.5251	0.1003	0.7898	-0.269	0.8457	0.164	1.1804	1.4474	0.6937	0.7765	1.1198	-0.0122	0.9531	0.1385	0.3759	1.8235	0.9008	1.0096	1.6813	1.5143	1.055	1.5305	1.485	0.1252	0.2193	1.0336	0.564	0.8367	0.696	0.5968	-0.2138	0.8175	0.195	0.6925	0.469	0.8796	-0.0464	0.4871	-0.4959	0.0193	0.1388	0.0444	0.7842	0.9658	0.9407	0.7371	1.022	1.0151	1.068	1.6015	0.6242	0.2856	0.3502	0.7711	0.8618	0.935	0.5835	1.6842	0.4815	1.628	0.7442
PRDX5	1.5904	3.0528	0.8144	3.26	1.3808	2.3155	2.3589	3.8596	3.6714	2.9316	2.5797	3.1811	1.6623	3.3011	2.2197	2.2592	3.4615	2.2851	2.3481	1.8795	1.9269	2.3309	2.5893	3.5479	3.3689	1.6783	3.4735	1.751	2.379	2.6297	3.1367	3.3445	3.1396	2.3508	3.51	2.7433	2.0268	1.2619	2.3118	2.1482	2.6414	3.523	2.4337	2.8533	1.5478	2.4285	1.9753	3.2096	3.8589	3.1384	2.0055	2.5802	2.6415	3.2354	2.4721	1.38	2.1017	1.7937	2.7395	2.9719	2.8351	4.3003	2.4783	3.5557	4.12	3.9167	3.8279	3.9494	3.842	2.5083	2.7023	2.1168	3.3131	1.6933	3.6653	3.5501	3.7336	2.9088	2.6449	3.2743	2.9185	2.9625	3.765	2.8642	3.6286	0.7903	2.9846	2.8175	2.8807	3.381	4.5224	2.8111	3.2545	2.6139	3.0255	2.9723	4.5855	2.4441	3.2874	3.3724	4.0399	4.1812	3.4264	3.4869	3.5984	3.6467	3.9911	3.7707	3.3641	2.9399	3.5272	3.5633	4.469	3.1987	4.2258	3.352	3.8533	3.4897	4.6798	3.5894	3.5908	2.5123	2.901	3.688	3.8127	3.4898	2.3282	3.6242	3.9796	2.4359	3.2834	1.6675	3.7005	4.1332	4.0554	3.2828	3.3618	3.566	3.5303	2.9739	2.7617	4.7783	3.6712	4.5802	4.1242	2.2661	1.8686	2.4467	2.5123	3.9539	2.7242	3.4854	3.1035	3.2251	3.6954	4.0871	3.9665	3.6755	3.4964	4.3304	2.9567	4.2528	4.0079	4.3642	4.0494	2.6897	1.9586	3.0954	3.3983	1.8587	2.2131	3.115	3.5988	4.0304	3.2931	3.6922	2.4356	3.1545	4.0125	3.2928	2.7917	2.3324	3.6194	2.6236	3.398	2.0546	1.712	2.6695	2.1622	3.3601	3.2636	3.4281	3.97	3.8934	3.6104	3.1247	3.7167	3.3851	3.0705	3.5919	2.7181	3.8878	3.3341	3.6918	3.4789	2.6624	2.7469	2.9459	3.1425	3.271	2.8619	3.3791	2.7449	3.8177	4.1448	2.3288	1.8272	1.7838	3.2238	2.9218	2.9424	3.4095	3.1319	2.3129	4.4523	3.3029	3.0106	2.6013	4.4073	1.8188	3.4374	3.321	3.2162	2.6884	2.344	4.301	3.5755	3.2909	3.6436	3.0937	3.55	3.2198	4.2677	2.4703	3.0976	3.4171	4.1158	4.3043	3.6874	4.2739	2.965	3.0254	3.2141	3.5439	2.4881	3.297	3.3855	3.8099	1.9374	3.4404	3.2362	3.4645	2.574	3.8845	4.9517	4.8328	4.3884	3.8508	2.7346	2.9961	3.3073	3.3905	2.7141	3.7592	2.2222	3.504	2.5713	3.5595	4.3324	2.8396	2.8747	3.6231	3.253	3.654	3.4458	2.1165	3.7016	2.6655	3.2564	3.4157	3.1076	2.9174	2.9637	3.5451	2.9016	2.934	3.3837	2.9931	3.4029	2.5217	2.6305	2.4553	2.9815	1.9456	2.4488	2.7558	3.115	1.535	3.2972	2.1647	2.589	2.6383	3.6083	3.0048	2.8883	3.1765	3.1302	2.9797	3.9667	4.0157	4.2233	3.5495	2.0482	3.4213	2.8109	3.0948	3.7655	3.3051	3.6511	3.2822	5.055	2.8394
PRDX6	-0.2818	0.3229	-0.2624	0.0825	0.4382	0.3108	0.0707	0.12825	0.41945	0.13725	0.4743	0.712	-0.4211	0.5785	-0.2771	0.2635	0.0853	-0.2582	0.1749	-0.1275	0.3817	-0.355	0.2936	0.2559	0.6006	-0.3591	0.1315	-0.3128	-0.5562	0.3656	0.5087	0.2269	0.2869	0.158	0.725	0.3875	-0.0303	0.0506	-0.0672	0.6908	0.0783	0.46	0.1953	0.0477	0.20855	0.50865	-0.13715	0.00715	-0.14905	-0.30995	0.4989	0.1687	0.4258	0.1029	0.44225	-0.53475	0.12965	0.19375	0.07745	0.07135	-0.13245	0.73035	-0.20525	-0.07275	0.20255	0.2264	0.5565	0.5365	0.5047	-0.07865	-0.16415	0.13385	0.03005	-0.30905	0.64725	0.21025	-0.01335	-0.17575	-0.36125	1.74715	0.13725	0.17365	0.30535	0.07635	-0.36335	-0.62585	-0.14915	0.13255	-0.18915	0.14195	-0.00835	0.22695	0.21495	0.35905	0.28655	0.17435	0.01115	-0.44915	-0.25565	0.48675	0.46495	0.11115	0.30265	0.26595	0.16795	0.43905	0.08245	0.22335	0.41725	-0.23955	0.38265	-0.04605	0.48315	-0.08925	0.63775	-0.07185	0.59255	0.33235	0.23885	0.35955	0.54755	0.07175	-5e-05	0.15685	0.31405	0.05125	-0.10105	0.03295	-0.08855	0.26805	0.31795	-0.32585	-0.05535	0.49895	0.52305	-0.07205	0.31225	0.64465	0.12635	0.20055	-0.52195	0.66625	0.47575	0.32525	0.04925	0.12595	-0.44855	-0.01085	0.36135	0.27335	-0.02645	0.09465	0.12885	-0.58465	-0.14755	0.28005	0.29255	0.07035	-0.14805	-0.04195	0.06335	0.36995	0.31415	-0.29405	0.31435	-0.20075	-0.39225	0.22205	-0.31905	-0.11025	-0.23345	0.01895	0.16695	0.42045	0.07205	0.07545	0.34055	-0.68775	-0.12625	-0.05695	-0.23005	-0.01685	0.43675	0.69635	0.30325	-0.50245	0.16705	0.56295	-0.00665	0.52495	-0.63795	-0.34565	0.53745	0.30905	0.18155	-0.08425	0.09325	0.51045	0.36705	-0.32575	-0.20755	0.21075	0.08305	0.19605	-0.06895	0.06135	0.05875	0.11235	0.07035	-0.24155	-0.17805	-0.06805	-0.22485	-0.04675	0.7239	0.2557	-0.0967	0.6647	-0.07175	-0.17875	-0.08895	0.1888	0.495	0.323	0.3077	0.1004	-0.1477	0.25685	0.62825	-0.29355	0.11255	0.18555	-0.17545	0.25685	0.25335	0.44535	0.17295	0.00645	5.87305	-0.10755	0.47205	0.35885	0.09405	-0.30965	0.10815	-0.14025	0.40845	0.76455	0.36365	0.03635	-0.07765	0.25635	-0.27085	0.27725	0.20135	0.34015	0.50865	-0.14935	-0.15835	0.35195	0.57365	-0.13345	0.14005	0.05885	0.56645	0.63565	0.13075	0.1292	-0.1205	-0.1025	0.151	0.3039	0.0617	-0.19535	-0.16785	0.20765	0.09985	0.37195	0.26395	0.21855	0.01145	0.2218	0.1046	0.1875	0.10645	0.11055	0.4453	0.1712	0.0238	-0.15425	0.01905	-0.62585	0.32065	0.11165	0.21085	0.39095	0.43215	0.42945	0.22475	0.04565	0.14965	-0.03565	0.21385	-0.46925	-0.04925	-0.24415	-0.25295	-0.56785	-0.43195	-0.36605	0.13685	-0.42345	-0.13295	0.13195	0.55495	-0.26255	-0.07115	0.13565	-0.32685	0.33165	0.28205	-0.08395	-0.30235	0.19685	0.23955	0.00495	-0.35145	0.55505	-0.08305	0.58595	0.95685	-0.06335
PREB	-0.0013	-0.0087	0.0162	-0.0413	0.1808	-0.1792	-0.0605	-0.6493	0.126	0.1107	-0.0815	0.1635	0.1566	-0.0225	0.1872	-0.4771	0.1017	0.1901	0.2836	-0.1244	0.1409	0.5374	0.003	-0.2097	0.5048	-0.4342	0.1578	-0.2222	-0.1663	0.1893	-0.1613	-0.3314	-0.3274	0.2303	0.014	-0.1772	-0.2816	-0.1189	0.2698	0.3206	-0.1209	0.1787	-0.0914	-0.0313	0.3618	0.1302	0.3413	0.3658	0.0739	0.3318	0.1265	0.0813	-0.1789	-0.2799	0.0483	0.5668	-0.017	0.278	-0.245	-0.513	-0.3885	-0.9995	-0.1499	-0.6281	0.0325	-0.0495	-0.496	0.0819	-0.6066	0.0222	0.2444	-0.022	-0.3869	0.2266	-0.1927	0.8367	0.7037	0.7004	0.7998	0.6076	0.8364	0.3399	0.3313	-0.5817	0.392	0.4956	0.1365	-0.887	-0.0641	0.2392	0.113	0.2617	0.0751	-0.3792	0.0636	-0.1367	0.137	-0.2564	-0.4323	-0.2098	0.168	0.203	0.444	0.4044	-0.0203	-0.0281	-0.2409	0.3644	-0.3599	-0.0162	0.2581	0.2297	0.4523	-0.3123	0.1313	-0.0382	0.3158	0.05	0.1014	0.1898	0.2454	0.2025	-0.2631	-0.6071	0.037	0.123	0.2179	-0.0594	0.2165	0.2304	0.081	-0.331	0.0271	0.5938	-0.1023	-0.0193	0.0986	-0.0745	0.2387	0.0102	0.0702	0.0754	-0.4775	-0.1459	-0.7951	-0.6599	0.1676	-0.9401	-0.1918	-0.2691	-0.2807	0.208	-0.1853	-0.0891	-0.3033	0.1772	-0.4246	0.1189	0.0245	-0.394	0.0681	-0.5868	-0.0812	0.3706	0.2225	0.1228	-0.2483	0.7903	0.028	0.5021	0.3131	0.5973	0.1045	0.02	0.2452	-0.1858	-0.0199	0.1875	0.007	0.0365	0.2838	0.6282	0.2494	0.2618	0.016	0.4923	0.3102	-0.4356	0.0718	-0.082	0.4418	-0.3576	0.2701	0.3548	-0.0435	-0.18	0.1316	0.0295	-0.018	0.0953	0.5073	-0.2995	-0.1955	-0.0573	0.165	0.5337	-0.8326	0.0365	0.9315	0.0907	0.2656	0.0017	-0.0545	-0.0929	0.3127	-0.3137	0.0656	-0.2334	0.2624	0.1936	0.1298	-0.0964	-0.3928	-0.2553	0.0931	-0.0099	-0.0461	0.2138	-0.2163	0.3515	0.3532	-0.4473	-0.0896	0.0562	0.1717	0.3504	0.4999	0.4014	-0.2892	-0.0345	-0.4507	0.4711	0.4345	-0.1881	-0.2547	0.2436	0.0585	0.1929	-0.1063	0.1001	-0.0642	-0.0268	0.2133	0.187	-0.4663	0.7079	0.4109	-0.3236	-0.0693	0.6405	0.0648	-0.4111	-0.5019	0.0357	-0.0074	-0.06	0.141	0.102	-0.417	-0.4229	0.1099	-0.2133	-0.2353	-0.5185	0.1615	-0.1336	0.7398	-0.2293	0.1181	-0.2035	0.2755	-0.0087	0.2857	0.1308	-0.3919	-0.4582	0.527	0.173	0.1547	-0.0344	-0.8898	0.0506	0.0948	0.3472	-0.5175	-0.3303	-0.0936	0.134	0.2938	0.3351	0.2379	0.1549	-0.0863	-0.1151	-0.4079	0.0128	0.2644	-0.6997	-0.2038	0.3744	-0.2367	0.2319	-0.642	0.2978	-0.0163	0.0413	0.0656	-0.2079	0.0905	-0.1423	-0.0722	0.296	0.1774	0.3074	-0.0246	0.171	-0.2489	-0.4435	-0.2425	0.3649	0.2894	0.128
PRELP	0.2691	0.0794	0.0266	-0.2079	0.1048	-0.0747	-0.1185	0.2034	0.1172	0.0729	0.0923	0.0305	0.4852	-0.0276	-0.2845	-0.1842	-0.1526	-0.0201	0.1641	-0.6732	0.1184	0.0769	0.3164	0.0263	0.256	-0.1609	-0.1752	-0.0806	-0.2053	0.2314	0.0722	0.3544	0.1559	0.1114	0.3072	0.2938	0.0016	0.034	-0.0104	-0.2149	-0.2418	-0.0366	0.1878	0.0952	0.1227	0	0.0621	0.1839	0.1209	0.2182	0.0877	-0.033	0.2034	-0.0351	0.0797	-0.2375	-0.304	-0.1273	-0.1082	-0.0384	-0.144	0.0032	-0.0697	0.2893	-0.0478	0.3776	0.3248	0.1219	0.2255	0.2467	-0.0239	0.2154	0.1952	0.1113	0.235	0.5831	0.5312	0.6006	0.733	0.6463	0.637	0.5976	0.5838	0.0265	0.021	0.0038	-0.0109	-0.301	-0.1762	-0.049	-0.171	-0.0664	-0.0342	-0.0071	0.0179	-0.0944	-0.2917	-0.1821	-0.1072	0.192	-0.0246	0.0329	0.2022	0.1065	-0.2268	0.0128	0.0021	0.2379	-0.0361	-0.0051	-0.023	-0.1087	0.0209	-0.3408	-0.0751	0.0182	-0.057	0.1121	0.059	0.288	0.0688	0.0551	0.2638	0.3642	0.3177	0.269	0.0076	0.0257	-0.095	-0.0965	0.0159	-0.266	0.2938	0.0656	0.0068	0.1335	1.0169	0.9186	0.9774	0.986	0.8631	-0.3137	-0.1284	-0.0317	-0.1922	-0.1793	-0.1675	-0.2294	-0.4298	-0.4045	-0.1585	-0.1926	-0.2654	-0.256	-0.1176	-0.2113	-0.2998	-0.3479	0.2398	0.1106	0.315	0.0368	-0.1346	-0.1874	0.003	0.2088	0.3336	0.4618	0.1632	-0.0024	0.1585	0.3116	-0.0967	0.0624	0.0115	0.1174	0.0336	-0.1155	0.0666	0.0095	-0.0367	0.0385	0.0123	0.0205	0.1829	0.3053	0.2057	0.2323	0.2322	-0.0591	0.116	0.296	0.0343	-0.0594	-0.156	0.057	0.1886	0.032	0.0324	0.1964	0.4449	-0.0039	-0.1286	-0.0671	-0.0137	0.1222	-0.0821	0.0281	0.3072	-0.1604	0.1304	-0.3876	-0.2666	-0.2101	-0.0446	-0.0193	0.2745	0.1203	-0.0221	0.028	0.2024	-0.0194	-0.1066	0.1338	0.118	0.3401	-0.0182	0.0818	0.0535	0.0374	0.2779	0.2137	0.1723	0.2354	0.3108	0.1343	0.2934	0.0971	0.1162	-0.3225	-0.3941	-0.1863	-0.3874	-0.1732	-0.1601	-0.3379	-0.0722	0.0041	-0.2897	-0.1241	-0.217	-0.0746	-0.3599	-0.0967	-0.1639	-0.4138	0.3247	0.1304	0.0304	-0.0099	0.189	0.1144	-0.0092	0.1792	0.3972	0.1427	0.1046	0.1989	0.0671	0.3863	-0.0221	-0.1572	-0.0921	0.0174	0.2244	0.0527	-0.018	0.1432	-0.1721	-0.073	0.0831	0.1913	-0.0631	0.1099	-0.0142	0.0238	0.1295	-0.0397	0.1708	0.0412	0.0236	-0.1219	-0.0244	-0.0163	0.0785	0.151	0.2191	1.6601	1.6034	1.5174	1.6169	1.5456	-0.2252	0.0162	-0.1788	-0.0599	0.1197	0.1555	0.151	0.099	0.4245	0.3449	0.1121	0.1138	0.036	-0.2215	-0.1031	0.1004	0.0488	0.2079	0.0653	0.1639	0.0979	0.2746	0.2582	0.244	0.0181	0.108	-0.1507	0.553	0.5624	0.4834
PRKAB1	-0.2363	1.5861	-0.7524	-0.0234	0.3116	0.7549	0.4663	1.2359	1.3428	1.2674	0.6454	0.1786	0.8092	0.7583	0.6819	-0.7139	0.9004	0.7218	0.7571	-0.1426	0.2254	0.5135	0.6946	0.8742	1.4829	0.8198	1.0827	0.963	1.0575	1.0252	1.4791	1.0107	1.3625	0.7327	0.9772	0.9578	2.9	3.0582	3.2943	0.5241	0.5329	0.2409	0.4296	0.2936	0.6655	1.014	0.8854	1.477	2.3389	1.3365	0.562	0.2745	0.1692	0.0702	-0.1069	0.1854	0.326	0.556	0.737	-0.1781	0.2266	2.1777	0.2477	1.6447	2.337	0.5613	0.6646	1.3398	0.8852	0.2257	0.4403	0.5386	0.2127	0.4037	1.1349	1.2583	1.3157	1.3856	1.5997	1.0762	1.2566	0.2626	2.1043	0.3649	1.1472	0.564	1.3754	0.8059	0.3234	0.7226	1.7734	0.345	0.8724	0.3228	0.6545	0.0435	1.7439	0.3284	0.732	0.9885	1.0233	1.1915	0.5659	0.9322	0.6984	0.7445	1.7472	1.7232	0.9291	1.1437	1.4093	0.8717	1.6386	0.9708	1.4646	-0.2474	0.4852	0.5176	1.7102	0.6702	0.5151	0.5677	0.4215	1.2949	1.0217	1.3144	0.7479	1.0435	1.507	1.2196	1.4068	0.3595	0.8898	1.4383	0.9089	0.648	0.9426	0.281	0.7359	1.0967	0.6695	2.4675	1.1985	1.7425	0.6804	0.3888	0.2669	0.378	0.2945	1.9538	0.71	0.3436	1.2432	1.1205	0.9277	1.9618	1.0797	1.3431	1.365	2.626	0.5657	1.6243	0.9618	2.0762	1.0218	0.5354	0.4858	0.4731	1.2613	0.1115	0.6771	0.7383	1.0939	0.966	0.4525	1.6555	0.4649	0.8911	2.2206	1.1079	0.7838	0.5098	1.1262	0.1283	1.1385	-0.1148	0.708	1.2704	0.1394	0.7083	0.7021	0.4414	0.747	0.8231	-0.017	0.5665	0.5692	0.7149	0.8013	0.9265	0.6508	1.0028	0.4515	1.0463	0.5664	0.1066	0.3092	0.4481	0.9443	1.1335	0.5182	1.5	0.4296	1.904	2.9166	0.6969	0.0659	0.2483	0.7832	0.6285	0.5888	0.7748	0.1029	0.3005	1.6454	0.6238	0.6314	0.9854	2.7742	0.6299	0.3373	1.1255	0.9368	0.4313	0.5504	2.646	0.9949	1.3484	1.636	1.1189	0.9995	1.0506	2.0949	0.5261	1.0866	1.6014	1.6159	2.1777	1.5524	0.846	1.131	1.255	1.2197	0.8546	0.7189	0.9956	0.649	1.7747	0.1919	1.4846	1.1756	1.3453	1.0407	2.0477	2.3455	2.7306	0.8179	0.9813	0.2873	-0.0102	1.4479	2.0733	0.1086	1.2834	0.5316	0.9116	0.4869	1.1391	2.5442	0.6373	1.3859	0.9047	0.3624	0.5979	0.8553	0.348	1.1963	0.1212	0.3192	0.6918	0.6404	0.2652	0.3123	0.7294	0.8637	0.5777	1.0559	1.2497	1.8495	1.0693	0.9134	1.1082	1.4078	1.1449	1.0029	1.7103	1.7001	0.6618	-0.7136	0.1424	0.493	0.1226	0.8305	0.5968	0.6332	0.4653	0.2965	0.3505	0.3114	1.2899	1.6888	1.8348	0.5299	1.8292	0.8696	1.9809	1.4284	0.8031	1.987	1.0307	2.8177	0.7107
PRKAR1A	1.6505	1.3501	-0.6296	0.6897	0.1798	0.488	-0.1999	1.2728	0.7277	1.1165	-0.3465	0.0619	2.421	0.861	2.3721	-0.9251	0.9512	0.5971	0.9005	-0.009	0.523	0.5333	0.5031	1.1341	0.5452	0.152	0.5081	0.311	0.1637	-0.0518	1.0646	1.0741	1.1378	0.2487	0.6062	0.3183	0.7085	0.5947	0.5973	0.5452	0.7673	0.4842	0.4178	-0.0871	-0.0317	0.0207	-0.6766	0.1897	0.7964	0.2231	0.5076	0.6242	0.4719	0.4796	0.1582	-0.2607	0.3857	0.6269	1.5487	0.821	0.3622	0.9452	0.4032	1.3437	1.6035	-0.4885	0.6669	0.8826	0.8522	-0.0136	0.3689	-0.3972	0.1407	-0.0263	1.1219	1.0759	0.497	0.7199	0.3553	1.0148	0.7084	2.6457	3.1891	2.9103	3.4721	2.8759	3.2218	1.1633	1.0777	0.2011	1.8101	0.2566	0.614	1.286	1.7406	1.6787	1.5071	1.0721	1.7026	0.7226	0.8034	0.9658	0.1705	1.3934	0.0312	1.4094	0.0254	1.3322	0.8544	1.2791	0.4505	0.7076	1.6193	1.2822	1.9193	0.3377	0.2733	-0.8475	1.1696	0.0584	0.5947	-0.2538	-0.1862	0.7005	0.129	1.4314	0.3349	1.1842	0.8282	0.0621	0.4547	0.0142	0.9763	1.0636	1.3691	0.2312	0.5684	0.6792	0.8722	0.9763	0.8117	1.1693	0.8343	1.3391	0.7271	1.1914	0.7802	0.9782	-0.5883	0.2322	0.6447	0.5677	0.3548	0.1749	1.0102	0.9508	1.3455	0.6316	0.8123	1.2795	0.652	1.0744	1.4733	1.5974	1.5961	0.1522	-0.2903	2.8158	2.9128	2.6354	2.035	2.7059	1.1361	0.9894	1.3291	0.1773	1.408	0.2205	0.6199	0.7545	0.9041	0.7784	0.7867	0.9021	0.0794	-0.4986	-1.6067	0.335	0.5593	-0.1177	-0.0601	0.1199	0.8236	0.1726	0.9185	0.1544	0.7055	0.6377	0.6392	-0.1915	0.4885	0.1977	1.2004	0.6825	0.5532	-0.1829	0.5556	1.1515	0.4726	1.2635	0.7256	3.2691	3.6683	3.4524	1.5021	-0.4431	-0.0703	0.3179	0.2299	0.1199	0.8837	0.8393	0.6149	0.2276	0.9056	0.0542	0.7102	0.4861	2.3052	0.3129	1.1862	-0.1131	0.0326	0.6299	0.7249	0.6149	0.3615	0.2955	1.1795	0.7739	1.0873	1.6826	1.1147	0.3971	0.7875	0.516	1.0679	0.3097	-0.3835	0.6454	0.8237	1.2139	1.2939	0.0956	0.3258	0.0479	1.1602	0.5242	0.0808	1.4483	0.3128	0.0112	-0.3142	-0.5458	0.9897	1.2229	0.9752	0.1948	-0.2335	-0.2825	0.7791	1.0347	0.6157	0.6458	0.2204	1.1026	0.5441	0.9545	0.96	0.2042	1.2742	0.2203	0.4205	1.3279	0.5283	0.2729	0.5139	0.4095	0.4711	0.0606	0.3111	0.1526	0.1374	-0.6002	0.9414	0.8196	1.1452	0.6222	0.401	0.5588	0.7278	0.2693	0.8922	0.286	1.1308	0.0995	0.9195	1.0581	-0.1939	-0.6553	0.1271	-0.1704	-0.1676	0.6237	0.6359	-0.6346	0.8296	0.281	0.7309	1.1594	1.1008	0.6761	1.3451	1.6039	1.099	0.8829	1.3685	1.4438	2.2032	0.2419	1.1655	-0.1077
PRKCQ	0.089	0.2025	1.3229	0.0438	0.1318	0.5566	0.1608	0.104	-0.1421	0.3607	0.027	-0.3581	0.336	0.7676	0.4042	0.2833	0.1051	0.118	0.5577	0.6278	0.1355	1.4533	0.2495	0.1296	0.3718	2.4988	2.4848	1.9687	2.1487	-0.1176	0.0891	0.4119	0.3171	0.1385	0.1693	0.3217	0.0646	0.433	0.3025	0.5602	0.6596	0.5	0.2946	0.7029	-0.0283	0.4465	0.4616	0.2198	0.31	0.1846	0.075	0.0712	-0.3256	-0.0358	0.7024	-0.079	0.3031	0.852	0.213	0.458	0.5517	0.4405	0.8338	0.9776	1.2142	-0.2496	0.3036	-0.0358	-0.1207	0.4325	0.0409	-0.0772	-0.153	0.5442	0.1881	0.5865	-0.0973	0.2883	0.4806	0.0581	0.425	0.413	0.5747	0.0452	0.7349	0.237	0.2362	0.1843	-0.8132	0.1019	0.5292	0.2923	0.6512	0.3658	0.2325	0.7888	0.4074	0.3051	0.8654	-0.0936	-0.1667	0.3687	0.1151	0.4322	0.6402	-0.6866	-0.8187	0.7914	0.1157	-0.0588	-0.0877	1.0295	1.2856	0.6223	0.4871	0.4514	-0.1217	0.0963	0.3805	0.1847	-0.2947	0.2455	-0.0991	0.0132	0.5159	0.5829	0.4554	0.5747	0.7584	0.2211	0.4238	0.7526	0.0244	-0.0234	0.7385	-0.4478	-0.1233	0.2025	0.2013	0.2869	-0.4159	0.725	-0.0206	0.8357	0.651	-0.2012	0.5918	-0.7344	0.4541	0.009	0.3653	-0.0798	-0.1008	0.6678	0.0519	0.6055	0.4529	0.2999	-0.5388	0.1688	0.4227	0.3321	-0.1499	-0.1783	-0.0994	0.07	-0.9054	0.0056	0.0727	0.4244	0.5397	0.4557	0.522	0.5392	0.7836	0.8446	1.0468	0.4478	0.3707	0.8823	0.6954	0.8222	0.0613	-0.4342	0.4035	-0.0208	0.2548	-0.0357	0.7392	-0.0305	0.1686	0.5966	-0.0232	-0.4986	0.8535	0.1199	0.1649	0.3141	0.947	0.2873	-0.2282	0.4178	0.4736	0.85	-0.123	-0.0061	0.2745	-0.1533	0.3266	1.5627	1.7767	0.2867	-0.0199	-0.1219	1.1202	0.415	0.0845	0.2609	0.8656	0.0944	0.3102	-0.1573	0.4675	0.4714	0.4462	0.1662	0.2866	-0.0543	0.5908	0.0876	-0.0666	-0.003	0.3223	0.2247	0.4429	0.6347	0.8433	-0.3118	0.1893	-0.0657	0.2041	0.5405	1.0246	-0.8721	0.4964	0.5493	6.8915	7.5329	7.4768	6.976	0.7578	0.1633	0.6362	0.2191	-0.1997	0.3985	0.4825	0.6866	0.977	0.223	-0.0873	0.2868	-0.6092	-0.3739	0.8687	0.5685	-0.4583	0.3338	-0.012	0.3198	0.6288	0.725	-0.4346	0.0066	0.0089	0.2205	0.4056	-0.0544	-0.0806	0.1843	0.0106	0.6908	0.5209	0.9063	0.2941	-0.7213	0.7967	0.0148	0.2645	0.0588	0.6247	0.7122	0.3006	-0.3668	0.9996	0.9672	0.7967	0.375	0.3167	0.436	-0.4045	0.3483	-0.0499	0.5078	-0.1633	0.2963	0.9695	0.4995	0.1974	0.0127	0.0224	0.0921	0.3238	-0.2576	-0.4712	-0.1412	-0.5043	-0.1472	0.0886	0.4686	0.4997	0.1786	-0.3135	0.0368	-0.1883	0.6769	0.4638	-0.0294	0.5196	0.7014	0.9	-0.2716
PRKRA	0.6379	1.3458	0.2207	1.5944	0.4722	0.34	1.4743	2.1836	2.1721	0.6026	1.1459	1.6744	0.3046	1.5825	1.332	2.0455	1.3861	1.0555	0.598	0.899	0.5093	0.3403	0.9536	2.0606	0.9664	0.6218	2.2877	0.6296	1.6291	1.8278	1.4209	1.0566	1.3683	1.1279	1.7465	1.0597	0.7482	0.7243	1.6039	0.5951	0.7537	2.1231	1.3624	1.3785	0.9221	1.4116	1.4573	1.4882	1.8912	1.7874	0.542	0.7551	0.798	1.2702	0.9334	0.9342	1.4841	0.1095	0.8265	1.303	1.6371	2.2043	1.7177	1.8929	2.5539	1.9693	2.5663	2.3629	2.4503	2.8062	2.7941	2.5904	2.9652	3.0587	3.4974	2.5054	2.3232	2.2699	2.3813	2.523	2.2392	1.7318	1.4673	0.8283	1.7742	0.4329	1.2357	0.8661	1.7285	1.8898	2.0396	1.1531	1.757	2.036	2.0088	1.9198	2.3565	1.0612	1.6192	1.852	2.3011	2.3952	1.9193	2.1232	2.275	2.6565	1.9016	1.5269	2.3649	1.7188	1.725	2.0212	2.8347	1.7043	2.9779	1.8119	1.5825	1.6522	2.3238	2.4374	2.1958	1.0637	1.2818	1.1723	1.4541	1.4995	0.6707	1.8771	2.2594	1.4052	1.0888	1.731	2.4669	2.4574	2.3603	2.1988	1.9817	2.119	1.8186	0.954	1.3032	3.0134	1.802	2.3407	3.1954	1.4474	1.0119	1.2732	1.4785	1.2727	0.6086	2.0963	1.2385	1.8703	2.4452	2.5898	2.5978	2.587	1.8102	1.8195	1.4092	2.0243	2.0183	2.2682	1.4934	1.0645	0.896	1.0621	0.7293	0.442	0.3649	1.3595	3.042	2.9582	2.6794	2.4969	2.438	0.9027	1.718	1.1289	1.2006	2.0475	2.2679	2.0207	1.8316	0.2395	0.9844	0.8258	0.7032	1.6175	1.1264	1.3865	2.0256	2.4612	1.9835	1.9358	2.5284	1.6016	1.6086	0.8557	1.3319	1.1979	2.1972	2.1451	2.4381	2.035	2.0056	1.5793	1.5852	2.3658	2.1656	1.0974	1.4517	1.8168	1.4879	0.176	0.2496	0.4946	1.1838	0.9915	1.0301	1.3945	1.1499	1.2498	2.2675	2.0201	1.4123	1.2038	1.0531	1.6391	3.2923	0.8259	0.7276	0.5957	0.1197	1.4053	1.5265	1.7834	1.9049	1.4166	2.0672	1.1176	2.3666	1.5827	1.7259	1.3561	2.1348	1.6716	2.2813	3.2282	2.257	1.8159	1.9237	2.2486	1.0572	2.1529	2.265	2.3061	1.5491	2.1544	2.5736	0.8435	0.8801	1.8953	3.3079	3.0802	2.5558	2.25	1.1478	1.399	1.5919	1.5658	1.3716	1.8309	1.4747	1.8772	2.1424	2.1274	2.4138	1.2155	1.0552	2.474	1.5412	1.9231	0.9482	1.1904	1.8052	1.7029	2.1767	1.4646	1.7865	1.7664	1.7981	1.6975	1.0613	1.5941	1.9238	1.0268	0.7864	0.9871	2.3329	1.172	1.4481	0.7699	0.9174	0.6619	1.2559	-0.182	1.1955	1.4776	1.6813	1.523	1.7325	1.7648	1.9328	1.8054	1.9489	2.0171	2.6291	2.4226	2.8189	1.3572	1.5717	2.2768	1.7711	1.8219	2.8306	1.625	2.5713	1.3381	2.6615	1.7461
PRL	-0.5683	1.7684	0.7947	0.043	1.9148	1.0113	0.6175	0.5653	0.565	0.1888	0.0027	2.4635	0.7547	-0.8362	1.3046	0.3925	0.127	0.9955	0.2158	-0.5003	-0.5041	0.4451	1.0354	1.1172	1.4665	-0.1781	0.0647	-0.2145	1.11	-1.0838	-1.3479	-0.9222	-0.6134	-0.8064	1.0937	1.317	0.8647	0.9216	1.0027	0.7878	0.9919	0.8333	0.6	0.9834	0.4277	0.2853	0.155	0.0958	0.0581	-0.5469	-0.3189	0.5071	0.8274	0.0995	1.1511	0.7593	0.6048	0.945	1.4735	0.4745	0.7498	-0.4816	1.0181	0.8434	0.4134	-0.5338	0.9986	-0.2827	1.7247	0.114	0.7353	1.0256	0.5928	0.5978	0.2027	0.4022	0.523	0.2304	0.2892	0.4285	0.144	-0.551	-0.1501	1.462	2.1804	1.7428	1.5452	-0.0775	-0.654	0.3234	-0.8486	0.5824	0.0742	2.384	1.1359	1.8099	1.4973	2.0336	1.9105	0.3607	0.301	-0.1315	0.4185	0.5841	1.7867	1.0556	0.7105	0.7666	0.5521	1.4847	1.265	0.8038	0.8339	0.1625	0.6917	0.3818	0.9287	-0.1779	-0.5879	-0.5153	-0.667	-0.1377	-0.0437	-0.1143	-1.2027	-1.0636	-1.0477	-0.8498	-0.5409	0.0012	-0.506	0.7806	0.7291	-0.1627	0.1589	0.0941	0.8279	1.1461	1.034	0.6021	0.7341	0.2676	1.4757	0.4691	0.7397	0.8745	0.9244	0.7127	0.8005	0.699	0.4425	0.692	0.627	0.641	0.7885	1.0171	1.0739	1.3499	1.2752	1.7373	0.8544	2.7121	2.6551	2.6963	2.3844	0.2798	0.4608	-0.7926	-0.0667	0.5504	0.3074	0.1058	-0.1913	0.5237	1.0401	0.3959	0.0385	-0.3465	0.4643	-0.3544	0.9961	-0.7909	-0.2041	-0.251	-0.4983	1.1233	0.5886	1.3166	1.17	-1.1426	-1.2015	-0.9801	-1.2912	0.9231	0.8072	1.5218	1.3808	0.1708	-0.0919	-0.6308	-0.9737	1.1767	1.0092	-0.0985	0.6262	1.33	1.0925	0.4292	1.114	0.7853	0.8892	0.6546	0.501	-0.1381	1.3225	2.6191	1.8302	1.4916	-0.0588	-0.0163	-0.1335	1.0691	0.308	2.1358	0.6193	-0.6057	0.8443	0.4923	0.0024	0.0752	0.1141	1.6556	0.7708	0.2756	0.7058	1.305	2.4877	1.2289	1.0767	0.8723	1.1911	1.4555	2.0036	1.3385	2.1678	2.7729	1.3522	1.1226	1.7726	0.6026	1.3843	2.0325	1.5379	1.5201	1.1129	1.147	0.8502	0.9829	1.4394	2.4273	1.5665	0.7653	0.5262	0.64	-0.6784	-0.7	0.0108	-0.217	-0.3042	-0.2664	-0.1055	0.3331	3.0888	1.317	0.2902	1.5792	0.6205	0.6829	-0.1194	-0.0248	0.6139	2.1856	1.0708	1.3362	0.315	0.103	-0.5721	-0.445	-0.3739	-0.0081	2.0436	1.5705	1.5195	1.2824	-0.1545	0.0545	-0.1058	1.0182	0.9059	1.1752	0.5888	0.8286	1.1006	1.8461	1.2923	1.1689	1.6188	1.2808	-0.5224	-0.3319	-0.1064	-0.0598	-0.3335	1.578	1.2804	1.1339	1.6318	0.8459	2.0032	2.2243	2.8669	0.0945	0.4884	0.9592	0.7141	1.4721	1.1634	1.3294	0.681	0.2229	0.0922	0.0807
PROC	0.7686	0.3214	0.4451	0.5787	0.1441	0.6646	0.3267	1.0797	0.8445	0.7626	0.576	0.7915	0.2525	0.5372	0.3554	0.2589	0.4224	-0.1023	0.6274	0.5739	-0.1412	0.5202	0.3316	0.2561	0.1529	0.2568	0.2367	0.3333	0.3009	0.6974	0.6854	0.8617	0.8058	0.7057	0.8244	0.8938	0.221	0.2783	0.2414	0.3455	0.4096	0.0688	0.0878	0.1566	0.3623	0.1187	0.1931	0.3267	0.1488	0.3934	0.2418	0.1554	0.4831	0.2962	0.3788	-0.1187	0.0547	-0.0671	-0.0063	1.1642	0.7836	0.8328	0.7749	0.9647	0.9172	0.6489	0.3294	0.4713	0.4031	0.3231	0.2182	0.1056	-0.0134	0.2837	0.0303	0.2365	0.3521	0.2259	0.2419	0.1937	0.3437	0.35	0.4114	0.1441	0.2018	0.4213	0.1914	0.2572	0.0892	0.4244	0.2838	0.3476	0.0753	0.2311	0.0832	0.1766	-0.1176	0.1388	0.0337	0.7563	0.821	0.747	0.5578	0.5981	0.4223	0.7259	0.5286	0.8458	0.6353	0.5048	0.1046	-0.0934	0.0077	0.1242	0.1336	0.5062	0.386	0.6064	0.569	0.762	0.7314	0.6569	0.5823	0.6085	0.4679	0.5599	0.5248	0.3783	0.4176	0.5273	0.6437	0.7734	1.0419	1.0485	0.8905	0.7553	0.5271	0.1419	0.4383	0.6345	0.9811	0.6359	0.6292	0.6327	0.657	0.1067	0.5663	0.4038	0.1465	0.2673	0.5001	0.3531	0.2918	0.2442	0.7121	0.4133	0.679	0.8177	0.4907	0.6618	0.698	0.3513	0.6169	0.3385	0.2757	0.6521	0.8612	0.9629	0.8169	0.6797	0.6463	0.8984	0.7865	0.84	0.8255	0.5778	0.3812	0.1672	0.5107	0.2175	0.5468	0.7142	0.8665	0.779	0.5931	0.3085	0.3216	0.3109	0.1633	0.6798	0.4812	0.8408	0.7436	-0.1955	-0.2212	-0.0065	0.1592	0.4243	0.4521	0.4469	0.7249	0.4522	-0.1241	0.0745	0.2282	0.2172	-0.227	0.1384	0.4503	0.3535	0.4807	0.2887	0.3802	0.3322	0.965	0.3751	0.3944	1.6839	0.5876	0.7478	0.6304	0.4883	0.4291	0.5998	0.4304	0.7673	0.3011	0.8755	0.7329	0.937	1.2091	0.2318	0.4725	0.637	0.4611	0.6211	1.0198	1.0579	0.9324	0.3494	0.3215	-0.0024	0.1658	0.4172	0.2389	0.3223	0.2424	0.1841	0.0792	0.3251	0.8055	0.8397	0.7371	0.3178	0.472	0.8273	0.6655	0.6861	0.3334	0.5026	0.4833	0.6408	0.5553	0.7306	0.8608	0.768	1.0073	0.4175	0.3477	0.4282	0.7259	0.4873	0.7252	0.4883	0.6181	0.4611	0.681	0.7906	0.4176	0.3892	0.5298	0.343	0.4671	0.3749	0.4832	0.5408	0.0414	0.5487	0.5802	0.5826	0.4307	0.4863	0.5672	0.548	0.4082	0.7365	0.6122	0.8901	0.7395	0.7263	1.379	0.5774	-0.0068	0.1139	0.1883	-0.1061	0.1013	0.3784	-0.0059	0.2318	0.7696	0.4204	0.1015	0.5241	0.7641	0.8089	0.3313	0.5466	0.7917	0.8334	0.6751	0.319	0.4266	0.3983	0.4983	0.5345	0.6512	0.728	0.6273	0.4538	0.4387	0.4458
PROK1	1.0694	0.4911	1.3908	0.5296	1.3055	1.9598	-0.1377	2.1634	1.1152	1.4191	1.2643	1.7568	0.5737	0.389	0.2718	0.5176	1.7096	-1.0223	0.3394	-0.9674	1.067	-1.5346	0.4937	-0.4526	0.5433	1.1324	0.8344	1.2711	1.5719	0.501	0.4438	1.1603	0.2128	0.2851	-0.4106	-0.2505	0.9133	0.806	1.6219	-0.3188	-0.3366	-0.0921	-0.0932	-0.0437	1.7368	1.753	1.4649	1.7536	1.2678	1.9876	1.2623	1.0483	1.2731	1.1529	1.1938	0.7133	0.5933	0.4531	0.956	0.0121	-0.2077	-0.0119	-0.1285	0.4517	-0.0408	0.8307	0.6925	0.9632	1.007	0.6775	0.9243	1.3974	0.6627	0.9681	0.8839	0.5094	0.4786	0.1045	0.1927	0.3697	0.5101	0.2429	0.2622	0.7786	0.5237	0.7279	1.0591	1.1097	0.5649	0.9022	0.6368	0.7661	0.6582	-0.6426	-0.8327	-0.6633	0.3257	0.1129	0.2446	-0.0877	-0.3099	-0.0498	0.017	0.732	0.1502	-0.3058	0.4938	0.1571	-0.2584	1.0236	1.2017	1.3181	1.4732	1.4096	1.6148	1.3146	1.8406	1.5053	1.5661	0.1175	0.6691	0.3619	0.7752	1.0025	1.6061	0.8258	0.6481	1.4423	0.199	1.8969	0.7461	1.4563	-0.6638	-0.1546	0.0049	0.0404	-0.0323	0.0271	-0.2294	0.9284	1.2629	0.1456	0.2848	0.6524	0.6285	1.5113	1.3421	1.6165	-1.0672	-1.356	-1.4733	-1.6335	-1.2915	-0.4488	0.1924	-0.1512	0.6398	1.1777	-1.1026	-0.6647	-0.7658	1.4108	-0.2441	0.115	-1.1012	-0.9781	-0.9799	-0.2578	-0.4817	-0.2881	-0.4982	-0.3419	0.9896	2.2981	2.1347	3.2566	-0.4524	0.7247	0.3863	-0.3959	-0.196	0.2264	0.8674	0.638	0.7145	-0.9503	-1.1753	-0.7448	-0.5914	-0.9171	-0.9375	-1.1261	-0.8094	0.3951	0.1329	0.5433	0.5956	-0.7143	-0.854	-0.4413	0.5809	0.1197	0.1835	0.1979	3.221	0.5504	0.4069	0.557	0.9955	0.5337	1.7303	0.1095	-0.1031	-0.2494	1.4999	0.7676	1.08	1.7919	-0.513	-0.2065	-0.6017	-0.4739	-0.6654	-0.5062	1.8605	0.0216	-0.5282	-0.3377	-0.0933	-0.0634	0.0776	0.8982	0.9584	0.9006	1.0302	-0.1581	0.1506	-0.1726	0.345	-0.6168	-0.2614	-0.3263	-0.7203	-0.55	-0.1287	-0.0749	2.7471	-0.579	2.4536	-0.1223	2.2667	1.2797	1.3285	1.3376	1.4506	1.4483	-0.1505	-0.0553	-0.2204	-0.7741	0.3653	-0.3333	-0.0285	0.09	-1.008	-0.7797	-0.6849	1.1581	0.9649	0.9772	1.9671	0.7972	-0.1172	0.9488	-0.7157	0.3871	-0.1872	0.025	1.4089	0.9617	1.3244	0.0329	-0.6331	1.727	-1.5011	-1.6866	-0.8792	-0.6815	-0.7476	0.245	-0.3854	-1.2427	-0.8828	-0.3274	-1.4295	-1.7067	-1.2384	-0.5127	-0.9761	-1.0453	-0.6095	-0.5314	0.9462	-0.4109	0.4124	1.6732	1.5571	-0.4678	-0.7809	-1.0079	-0.6226	-1.0561	-1.2501	0.1636	-0.31	0.1855	0.4357	1.128	-0.311	0.1908	1.9352	1.4052	1.3894	1.1112	1.3267	0.9372	-0.4779	-0.3877	-0.882	-0.5805	-0.3526	-0.4041
PRSS2	0.4853	0.7033	0.3456	0.1563	1.6003	0.349	-0.0713	0.501	0.6696	0.3654	0.3234	0.4919	0.316	0.8084	0.6296	0.612	-0.3791	0.283	-0.6587	0.8064	-0.0035	0.6367	0.6748	0.842	0.5457	1.2146	0.9035	0.7293	0.89	-0.0326	0.0174	0.1586	0.1057	-0.2241	0.9784	0.7723	0.2694	-0.0813	0.0121	0.3294	0.3544	0.5125	0.2391	0.8508	0.081	0.0746	-0.2038	0.0534	-0.2782	-0.1394	0.6763	0.179	0.5003	0.0815	1.0448	0.2696	0.3545	0.7621	0.5142	0.6653	0.4682	0.2934	0.2892	0.1871	0.4768	1.7182	0.9601	1.0915	2.9694	1.0779	0.7285	0.6876	1.0534	1.0154	0.7861	0.8817	0.9202	0.7718	0.83	0.8606	1.1656	0.8599	0.8317	-0.8011	-0.6979	-0.616	-0.465	1.1402	1.1784	1.4516	1.6351	1.666	0.997	1.8144	1.9988	1.6012	1.6696	1.8712	1.8434	1.2262	2.1174	1.0882	1.295	1.0202	1.1086	1.2073	0.9283	1.2369	0.9929	0.8248	0.6685	0.5301	0.2113	0.4043	0.7375	1.4701	1.4356	1.2799	1.2347	1.8605	1.9447	1.6195	1.0536	1.089	1.2848	1.0739	1.0297	1.5282	0.9571	-0.2322	0.0966	0.376	1.0554	0.6392	0.5712	0.5633	3.0223	3.1168	3.2128	2.7456	3.0646	0.0706	0.4013	0.606	0.4265	0.4594	1.0562	0.8496	1.0173	1.0118	0.9543	0.8434	0.5526	0.7831	0.5605	0.6373	0.41	0.4836	1.0262	1.1134	1.3276	0.5	0.607	0.3936	0.4149	0.8884	1.0865	0.7431	0.7336	0.7219	0.776	1.2349	-0.0541	0.277	0.7878	0.3267	0.0368	0.486	0.6603	0.5104	0.5351	0.9045	0.9151	1.0228	0.7935	0.2774	0.4175	0.191	0.4192	1.4238	1.1753	1.6568	1.5823	0.2964	0.4054	0.3892	0.7442	-0.1622	-0.1016	0.6842	0.6671	0.0801	0.074	0.3116	0.5001	0.1738	-0.1628	-0.058	0.3812	0.293	0.5942	0.2067	0.3433	0.0878	0.099	1.1553	0.5293	-0.0263	0.7388	0.6912	0.868	0.7761	0.7781	0.623	-0.0341	-0.3313	-0.2396	0.7195	0.736	0.714	0.9758	1.3925	1.1925	1.3624	1.2142	0.7326	0.8799	1.1242	1.0947	1.2085	0.8599	1.0153	0.8062	1.4335	1.7662	1.5592	0.6913	0.1748	0.1139	0.186	-0.3831	-0.5177	-0.9365	0.1408	0.0802	0.4012	1.328	1.1921	0.87	1.2543	1.109	0.1133	0.1634	0.1582	0.517	0.6349	0.4412	1.3287	0.7676	0.6714	0.1086	-0.3543	-0.1178	0.6723	0.3084	0.5827	0.5591	1.5059	1.1683	0.7305	1.3541	0.3426	-0.0465	0.4745	0.5152	0.6843	0.4674	0.9948	0.476	1.7454	1.2761	1.0511	1.5253	0.9701	0.9631	1.3861	1.4051	2.3217	1.9718	2.1839	3.6542	2.1176	0.9699	0.7742	0.5818	0.7598	0.9238	0.6381	0.2601	0.4073	0.6924	0.5604	0.3422	1.0534	1.2197	1.1719	0.8124	0.1158	0.0973	0.1401	0.1458	0.1891	1.6437	1.75	1.6237	1.4922	0.8153	0.7612	0.5628	1.4055	1.383	1.2595
PRSS27	1.3792	1.4975	0.8791	0.8995	1.2039	1.3802	1.3339	1.2645	1.3199	0.9719	0.7313	1.2091	0.6571	1.4207	1.524	0.6194	0.2926	0.3182	0.8691	0.088	1.0027	1.2326	1.0772	1.3711	0.6468	1.0108	1.0855	1.1732	1.2879	0.9081	1.061	1.1628	1.0487	0.9827	0.6581	0.463	0.8413	0.6274	0.7512	1.0169	1.3904	0.1921	0.6105	0.7857	1.284	1.1291	0.8347	0.9545	0.9331	0.8626	0.6764	0.7879	1.0836	1.1578	1.2445	0.9857	1.0984	0.7775	1.2426	1.0517	0.8342	0.8656	0.9433	0.9018	0.8623	0.8377	0.756	0.7239	0.9958	1.15	1.351	1.4077	1.4571	1.164	1.3815	1.7082	1.5743	1.4811	1.4555	1.4866	1.4528	0.7637	1.1832	0.7549	0.7134	0.9335	0.7518	0.9834	0.7128	0.6227	1.0426	0.8079	0.7501	0.3259	0.4851	0.6925	0.4838	0.4107	0.4881	1.7964	1.6069	1.6022	1.1929	1.8666	0.7302	0.8176	0.5292	0.671	1.011	0.8036	0.6622	0.682	0.8149	0.5482	0.8136	1.3874	1.1188	1.198	1.3321	1.0612	1.1135	1.1289	1.4022	1.5077	1.0266	1.489	1.2692	1.5286	1.4328	1.7604	1.612	1.664	0.9736	0.8772	0.9677	0.7931	1.1971	1.4868	1.1564	1.0314	0.9755	0.9498	1.0459	1.1115	0.8845	0.8893	1.0764	0.8355	0.7464	0.8067	0.6568	0.6784	0.3401	0.3301	1.0022	1.1487	1.2401	0.9723	1.1473	1.015	1.1292	1.1938	1.3872	1.2335	1.4548	1.1481	0.8222	1.6528	1.6432	1.4636	1.7727	1.742	1.4351	0.8792	1.2926	1.3067	1.502	1.3281	1.2975	1.3372	1.4301	1.4427	0.5696	0.3219	0.7334	1.2487	0.9301	1.4038	1.3772	0.9318	0.9565	1.1396	0.8443	1.0195	0.8165	0.8597	0.9582	1.3487	1.3337	1.1902	1.6193	1.3891	1.2196	1.1735	0.8774	1.1296	0.6146	0.6512	1.1508	1.5208	1.6224	1.5592	1.8852	1.8117	0.9861	0.722	0.5262	1.2104	0.8365	0.9102	1.0009	0.7572	0.6774	0.6212	0.9648	0.8521	1.0622	1.1355	1.1326	1.2967	1.5755	1.1185	1.1471	0.9493	1.4198	0.8889	0.7387	0.7078	1.2336	1.185	0.8752	0.98	1.031	0.8885	1.1505	0.7679	1.0241	0.829	0.7999	0.8811	1.0449	1.1125	1.637	1.1002	1.1002	0.9482	2.0809	1.7962	1.7483	1.8301	1.6906	1.0735	0.7515	0.8371	0.7865	0.7403	0.7623	1.3977	1.2454	1.5321	1.3198	1.1391	1.4813	1.0064	1.1251	1.1913	0.9816	1.2754	1.0522	0.8537	0.7605	0.9833	1.3275	1.1666	1.2312	1.4939	0.6557	0.5046	0.6772	0.686	1.0473	1.0802	1.2663	0.9134	1.0642	1.0172	1.2909	0.684	0.6602	0.8162	0.8675	0.7211	1.5021	1.56	1.6171	1.7166	1.7312	1.5637	0.5573	0.7708	0.9151	0.5805	0.5869	1.344	1.3268	0.9815	1.2855	1.0183	1.3446	1.3143	1.005	0.8444	0.8458	0.8106	1.1733	1.0297	0.9135	1.2212	0.919	1.1071	0.8569	0.7938
PRSS8	-0.5756	-0.3192	-0.6043	-0.2205	-0.6725	-0.7403	-0.5208	0.1358	0.0925	-0.1851	0.1162	-0.3116	-0.4309	-0.0245	-0.2567	0.1288	-0.4515	-0.6644	-0.036	-0.8352	-0.602	-0.8544	0.0604	-0.0333	-0.1918	-0.6924	-0.3008	-0.1554	-0.3967	-0.2268	-0.2417	0.0237	0.1088	-0.2557	0.0435	-0.269	-0.6185	-0.9358	-1.0779	-0.4588	-0.4203	0.2349	0.2779	0.0478	-0.5723	-0.5452	-0.6116	-0.6984	-0.6873	-0.3322	0.0886	-0.2476	0.186	0.2211	0.1716	-0.0838	-0.2131	-0.4584	-0.1755	-0.1733	-0.7662	-0.3997	-0.5644	0.0814	-0.0739	0.0409	-0.2409	-0.3226	-0.2398	-0.5613	-1.0105	-0.6584	-0.6978	-0.5597	-0.759	1.0998	0.7316	0.6641	0.6416	0.7524	0.7233	-0.2113	-0.0637	-0.4694	-0.47	-0.269	-0.533	0.1182	-0.0264	0.0231	-0.0955	-0.1055	0.107	-0.0253	-0.0644	-0.1974	-0.6991	-0.7868	-0.1846	0.7656	0.9437	0.6031	0.7324	0.6781	-0.1742	0.2033	-0.1291	0.1498	0.2895	-0.4769	-0.7622	-0.6312	-0.6056	-0.9156	-0.8066	0.8904	0.8656	0.7731	1.0591	0.523	0.3231	0.2575	0.0815	-0.1636	-0.2437	-0.3307	-0.1365	0.2206	0.0402	-0.4456	-0.3775	-0.7185	0.3606	0.1395	0.1792	0.0819	1.006	0.9364	0.6774	0.7625	0.9265	-0.3289	-0.3015	-0.1461	-0.2639	-0.921	-1.0439	-0.7741	-0.6066	-0.6112	-0.4705	-0.5129	-0.5259	-0.7585	0.1919	0.337	0.2281	-0.0391	0.0967	-0.1164	-0.0077	-1.2409	-0.4364	-0.3444	-0.0494	-0.6133	-0.0908	0.1713	0.0355	0.0047	0.1183	0.1027	-0.3537	-0.5949	-0.5752	-0.5832	-0.1315	-0.4266	-0.4567	-0.3796	-0.2501	-0.3015	-0.1068	-0.3105	-0.1571	-0.4443	-0.5432	-0.6606	-0.5824	-0.1228	-0.427	-0.1704	-0.3707	-0.3825	-0.6441	-0.3109	-0.0154	0.0061	0.0076	0.6977	0.6574	0.1557	-0.4257	-0.2445	-0.6941	-0.035	-0.4222	0.0027	0.8971	-1.0768	-0.9914	0.0543	-0.6571	-0.1937	0.2255	0.0049	-0.4594	0.0444	0.1062	-0.1373	-0.4665	-0.2113	-0.1568	0.075	-0.1909	0.0084	-0.4854	-0.4933	-0.6314	-0.4252	-0.0962	-0.2803	0.0434	-0.0496	-0.0375	0.4245	0.3093	0.2315	0.4025	-0.4988	-0.942	-0.5988	-0.7235	-0.5152	-0.8224	-0.7467	-0.2214	-0.0568	-0.204	-0.1644	-0.4529	-0.5189	-0.6106	-1.0855	-0.4998	-1.1964	0.1338	-0.0463	-0.1171	-0.0402	-0.2865	-0.5832	-0.9249	-0.9606	-0.1202	-0.1241	-0.4327	-0.2461	-0.4834	-0.3307	-0.831	-1.0453	-0.9589	-0.057	0.1045	-0.2369	0.7328	0.4687	0.0898	-0.4697	-0.3864	-0.2863	-0.1475	-0.238	0.8867	0.6049	0.2267	0.7906	0.8613	0.8534	-0.5204	-0.4555	-0.4898	0.4239	-0.2795	-0.1534	0.0407	0.3374	0.5387	0.35	0.4271	0.3066	-0.2371	0.1144	-0.3577	-0.2697	0.0687	0.2368	-0.15	0.1782	0.4297	-0.0721	-0.157	0.0564	0.0057	-0.3674	-0.2265	-0.3913	0.2076	0.4847	-0.6449	-0.5456	0.098	0.1593	0.2495	0.9381	-0.0769	0.1948	-0.0318	0.5054	0.6865	0.708
PRTFDC1	-0.0869	0.6706	0.5549	0.3409	0.3903	0.341	-0.0884	-0.68	0.4604	0.4849	0.4266	-0.9951	0.1499	0.9082	0.1428	-0.0356	1.3239	0.8112	0.2691	0.5149	0.6305	-0.1805	1.1843	1.6725	0.1874	-0.203	0.4183	0.1718	0.1479	0.1658	0.6791	0.6947	0.3646	-0.0825	0.0326	-0.3955	0.5804	0.1389	0.6389	0.2529	0.0875	0.7551	0.7162	-0.6343	0.2142	0.0246	0.5591	0.5099	0.442	-0.0974	0.0756	-0.0135	0.6389	-0.5742	0.7495	-0.1701	-0.0852	0.138	0.8367	1.1129	0.8092	-0.1167	0.4365	0.3895	1.5604	-0.4649	0.0119	0.6077	-0.3849	0.5069	0.6348	-0.3416	0.6361	0.12	-0.495	0.3816	-0.2125	0.2973	-0.021	0.7639	0.5167	-0.9261	0.7642	0.1957	0.738	0.5084	0.0547	0.2366	0.1111	0.0967	0.6047	0.2841	-0.6244	0.5517	0.3607	-0.3564	0.6089	0.0068	1.0176	-0.1592	-0.0518	-0.7566	0.1269	-0.3724	0.0726	0.3317	1.3764	0.6911	-0.0545	0.8578	0.1969	0.1261	-0.5997	0.318	0.676	0.0986	-0.098	-0.432	0.647	0.0502	-0.644	0.5031	0.19	0.21	-0.413	0.0463	0.6742	-0.9804	0.7873	0.3262	0.7749	-0.6098	0.2513	-0.9518	0.6279	-0.2031	0.3903	-0.2378	0.5504	0.7741	0.3743	0.1505	1.0286	0.8575	0.9056	-1.6975	0.8138	1.0347	0.1538	-0.1675	0.1802	0.0597	-0.2059	-0.069	0.3358	0.6269	-0.1661	0.6228	-0.494	1.008	0.7018	-0.0642	-0.3155	-0.5892	0.0444	-0.3401	0.0075	0.1456	0.1936	-0.0739	0.8658	-0.6875	0.233	0.6911	0.292	-0.2702	0.4869	0.4494	0.4119	-0.2777	0.3404	0.6424	0.3195	-0.4475	-0.5809	-0.8276	-0.1334	-0.3275	0.5721	0.0067	0.5815	0.2784	-0.3114	-0.449	-0.0165	0.079	-0.0402	0.0478	0.0384	0.1722	-0.7005	0.3068	0.4512	0.8681	-2.0045	-0.3511	-0.2638	0.1964	0.7972	0.2249	0.1521	0.2323	0.0836	0.4932	1.7092	0.0298	-0.2928	-0.1638	1.0311	0.0601	0.1708	-0.3215	0.2012	0.3848	0.9576	0.4584	-0.4361	0.7226	1.0946	1.3078	-0.1243	-0.1018	0.0354	1.2434	0.7156	0.5438	0.3733	0.2103	0.8955	1.388	1.6525	1.1959	1.3005	1.1219	0.7773	1.3009	0.3464	-0.2402	-0.2359	0.4802	0.875	-0.0357	0.7534	1.0957	0.3673	1.1842	0.4661	0.6208	0.2617	0.3596	-0.1758	0.2873	0.1922	0.4874	0.6894	0.0852	0.028	0.4548	0.3516	0.0953	0.2996	0.8236	-0.0204	0.5353	-0.2152	-0.0669	0.532	0.4301	0.2106	-0.3564	0.0446	0.5341	-0.9283	0.872	0.3297	-0.0338	1.7835	2.0713	2.2052	1.0703	-0.2587	0.7141	0.7672	0.9964	-0.4811	-0.8005	1.2873	-0.1575	0.0542	0.0284	-0.1843	0.2552	-0.4557	0.4176	-0.0199	0.0762	0.6068	-0.0976	-1.1053	0.2004	0.068	-0.6195	-0.7447	0.0242	0.2404	-1.0592	-0.5636	0.5443	0.4344	0.0847	0.5754	-0.1845	-0.1737	0.9474	0.1849	0.5596	0.2628	0.2287	0.9001	-0.6012	0.3089	-0.3776
PRTG	0.5137	0.4861	0.7594	0.2521	0.3227	0.2249	0.2557	0.3508	0.6302	0.3586	0.2514	0.0122	0.2626	0.6652	0.4437	0.3448	0.4629	0.1764	0.2892	0.1278	0.318	0.5593	0.3007	0.0742	0.9063	0.4575	0.5929	0.606	0.4571	0.1734	0.332	0.1776	0.3643	0.365	0.7446	0.8809	0.6643	0.8118	0.6753	0.1467	0.045	0.4893	0.4922	0.5291	0.7761	0.7033	0.7027	0.7033	0.7133	0.6666	0.0564	0.2345	0.2238	0.0587	0.7413	0.4145	0.3417	0.3389	0.4635	0.1267	0.0709	0.0595	0.1152	-0.0711	0.1575	0.5971	0.4181	0.4628	0.6074	0.5268	0.5125	0.4917	0.6893	0.3812	0.5833	0.5198	0.6323	0.322	0.5194	0.4069	0.4867	0.7087	0.746	0.2415	0.3378	0.2842	0.186	0.039	0.2326	-0.1693	0.2174	-0.0031	0.1949	0.1055	0.2797	0.1234	-0.1605	-0.0895	-0.0579	0.5978	0.6002	0.5302	0.3527	0.4577	0.1128	0.4897	0.3184	0.1977	0.3697	0.3037	0.6389	0.4589	0.505	0.2542	0.572	0.3972	0.2345	0.3871	0.5388	0.1208	-0.0156	0.0764	1.4086	1.2825	0.9378	1.026	0.9593	1.0517	1.1083	-0.0772	-0.0479	-0.33	0.686	0.6298	0.6489	0.6517	0.8577	0.7352	0.7419	0.7163	0.437	0.3033	0.3847	0.1763	0.1399	0.6683	0.5303	0.4817	0.331	0.1601	0.1611	0.1632	0.2325	0.1727	0.5847	0.7393	0.684	0.5607	0.4071	0.3075	0.5374	0.1761	0.3399	0.3013	0.896	0.8628	0.9966	0.0336	0.0387	-0.1811	0.0278	0.0557	0.4533	0.4202	0.3241	0.2853	0.5869	-0.0574	-0.2304	-0.1095	0.0196	0.0173	0.2384	0.2964	0.4315	0.4592	0.2622	0.317	0.501	0.1189	0.1212	0.1824	0.0494	0.506	0.4306	0.4458	0.5602	1.4793	1.5862	1.7743	1.4406	1.5768	0.4087	0.3397	0.3606	0.8899	0.5886	0.4534	0.7308	-0.1216	-0.4483	-0.6104	-0.7913	-0.653	0.7658	1.0472	0.64	1.1769	0.6053	0.4966	0.5991	0.5209	0.8114	0.8805	0.3873	0.3187	0.492	0.5413	0.4167	0.4651	0.4355	0.4701	0.4287	0.368	0.6013	0.392	0.041	0.4039	3.5115	0.5318	0.4996	0.4717	0.4951	0.416	0.6109	0.3626	0.3133	0.2124	0.1544	0.2018	0.2552	0.1351	0.4225	0.3627	0.3847	0.2161	0.6287	0.43	0.4482	0.5446	0.3703	0.4923	0.4426	0.3855	-0.3302	-0.1653	-0.1434	0.2255	0.3627	0.3388	0.3075	0.3142	0.4948	0.4375	0.7297	0.4935	0.4996	0.773	0.1566	0.2731	0.2848	0.1008	0.3558	0.1205	0.3738	0.5347	0.4193	0.6441	0.7094	0.3761	0.4445	0.4688	0.4001	0.5509	0.5256	0.4421	0.5374	0.1694	0.1215	0.4848	0.5668	0.3527	0.3481	0.6819	0.4895	0.6773	0.8504	0.4976	0.3533	0.7508	0.8985	0.6868	0.6334	0.1575	0.3286	0.3667	0.4578	0.4106	0.8009	0.6214	0.4699	0.662	0.3688	0.3485	0.3947	0.2535	1.0246	0.8689	0.9494	0.5738	0.6294	0.467
PRTN3	0.0926	1.0724	-0.01	2.3016	0.4716	0.7714	2.1589	2.15415	1.89005	1.03895	0.4845	0.775	0.5963	2.5926	1.4056	0.3713	1.6995	0.5918	1.4071	0.7324	1.0446	0.6619	1.3596	1.9352	1.2613	1.4128	2.7092	1.0865	1.6948	1.2299	1.8032	1.4619	1.3115	1.0562	2.2412	1.5752	1.5063	0.8694	1.9184	0.8378	1.4438	2.3533	1.8177	1.9031	-0.49255	-0.12835	-0.34535	0.48035	0.11715	0.24515	2.0214	2.0178	2.0715	2.6626	0.19585	-0.02245	0.06125	0.06175	0.12435	1.09455	1.26095	2.12695	1.05215	1.37925	2.14305	2.2496	2.007	2.7015	1.954	0.91205	1.17285	0.75215	1.39975	0.41515	2.91035	1.52295	1.51915	1.31595	1.27505	0.97695	1.39465	0.78225	0.95135	1.59395	2.01835	0.98995	1.69715	1.10785	1.24275	1.58425	2.20725	0.75575	1.85315	1.60725	1.45885	1.79545	3.64085	1.13015	2.53525	1.84375	2.09675	2.67155	1.20985	2.08025	1.60935	1.87475	2.26845	1.95035	1.28125	1.26115	2.86895	2.12115	3.65915	1.55095	3.32415	0.80995	1.00095	0.99995	1.95025	2.26585	2.67515	1.34725	1.37715	1.22885	1.54425	1.29305	0.56035	1.84965	1.60945	1.57495	1.88685	1.06725	3.04325	3.37495	2.74535	2.87645	1.73165	2.01035	1.89475	1.77095	1.57265	3.34485	1.87295	2.64125	2.86465	1.44125	1.44045	2.58805	1.50605	1.99255	1.44235	2.66775	1.76705	1.81005	2.45195	2.40705	3.14455	3.19125	1.47345	2.25625	1.86605	3.11445	2.60605	4.19005	2.83195	1.23995	0.99925	1.77885	2.09655	1.24515	1.32455	2.05635	1.62245	1.39175	0.84545	0.43115	0.45075	0.78185	1.77825	1.76895	1.55025	2.03025	1.85525	1.08305	1.31475	0.88385	1.00735	1.28485	1.08425	1.58615	2.09555	1.86165	2.33045	2.21715	2.53005	2.41575	2.70605	1.52065	1.19105	2.63825	0.91935	2.93735	3.14545	2.90245	2.11435	1.71235	2.24495	2.30755	2.62685	1.92445	1.28615	2.22015	2.40365	2.98925	2.0356	0.5969	0.5821	0.8251	1.96855	1.86785	1.72745	3.125	2.4439	2.0499	2.9465	1.5468	1.8266	2.68855	3.94285	2.17795	3.58805	1.34905	1.41665	0.62655	0.80835	1.93965	1.84575	1.00265	2.06185	2.29255	2.79615	2.66275	2.82605	1.86005	2.13355	1.90835	3.34115	2.72255	2.83185	4.47505	2.74725	1.64525	3.19375	2.46335	1.22565	1.87535	2.50185	2.59595	1.39885	2.40255	2.36545	1.53945	0.53175	1.98485	4.67105	4.80095	3.83175	2.8696	1.5542	1.565	1.8543	1.0887	1.5322	1.06295	0.38345	0.74785	0.29835	0.79495	1.64815	0.93185	0.96285	0.5784	0.4516	0.6688	1.84225	1.09305	1.9209	0.855	0.9372	2.10075	1.47815	1.52725	1.36415	2.07405	0.62705	0.93905	1.20055	1.09815	0.86995	0.37465	1.43945	0.40475	1.87075	1.51225	1.46315	2.44205	1.87005	1.34445	2.20175	1.56985	1.59195	1.64475	2.59125	1.63775	1.86545	1.96865	2.33715	2.79095	3.44075	4.06885	3.99095	1.25695	0.76915	1.30635	0.60265	0.70915	3.17085	2.08265	3.15005	1.92835	3.19155	1.46975
PSG1	-0.2752	-3.187	-2.495	-2.448	-3.0323	-3.5109	-1.8619	-1.66	-1.5611	-1.4951	-1.6304	-3.7344	-2.0762	-4.5363	-1.114	-1.4984	-1.6958	-0.0325	-1.055	-0.2229	-1.2139	-0.3868	-0.9104	-3.3097	-0.5293	-1.6716	-1.6556	-1.5443	-1.4723	-1.0073	-1.1486	-0.8747	-0.8255	-0.5856	1.8293	2.045	-2.2264	-2.0452	-2.2693	-1.2037	-1.4164	0.7211	0.9947	0.914	-0.8309	-0.7846	-0.7592	-0.9218	-0.7098	-0.872	-2.1424	-1.429	-1.607	-1.2408	-0.893	-1.0398	-0.9336	-1.1002	-0.791	-1.5228	-1.7429	-1.6697	-1.3481	-1.5572	-1.7451	-0.4171	-1.1504	-0.7712	-0.5039	-0.4292	-0.6509	-0.159	-0.3238	-0.4617	-0.3421	-2.1971	-2.7255	-2.6303	-2.7528	-2.6642	-2.7799	-1.4362	-1.3927	-0.7847	-1.2086	-1.3716	-1.4881	-2.1684	-2.1898	-2.7852	-2.594	-2.834	-2.7144	-2.4135	-2.1198	-2.8583	-1.6031	-1.7791	-1.8404	-1.4467	-1.9608	-1.5835	-2.0627	-1.4817	-3.8771	-3.2557	-3.6863	-3.0822	-3.1382	-3.3238	-1.582	-1.5775	-1.2872	-1.9554	-1.5642	-1.2441	-1.371	-1.2763	-1.3059	-1.5425	-1.3056	-1.3711	-2.5645	-1.3818	-2.2944	-1.968	-2.2534	-1.94	-2.4314	-2.7524	-2.1729	-2.3444	0.8935	0.3215	0.6592	0.324	-1.0655	-1.0718	-1.1241	0.2706	-0.5972	-3.6694	-3.4903	-3.0243	-3.4195	-1.5001	-1.6664	-1.4461	-0.831	-1.0885	-0.3423	-1.014	-1.1867	-0.576	-3.052	-2.9575	-3.5942	-3.7275	-0.4108	-0.4123	0.1084	-2.2776	-1.8624	-2.2038	-1.6673	-0.1994	-0.2886	-1.1549	-1.2894	-1.1329	-1.1091	-0.7412	-0.3444	-0.6207	-0.9325	-0.5344	-0.2719	-5.0059	-5.1333	-4.9174	-5.1493	-4.8252	-3.4148	-3.1821	-3.2399	-0.7839	-0.8842	-0.88	-0.4681	-0.099	0.0897	0.1805	0.248	-1.3482	-1.3281	-1.1415	-1.2965	-3.979	-3.8514	-2.3512	-1.82	-2.0978	-1.4608	-1.4046	-2.0587	-1.0782	-1.3544	-0.6839	-1.0207	-3.4021	-4.1877	-2.3381	-2.2392	-2.1244	-2.0444	-1.9741	-1.9069	-1.3412	0.2154	0.2969	0.8844	-2.3147	-2.1379	-1.882	-2.4474	-1.831	-1.9755	-2.0677	-1.619	-1.8763	-1.6722	-2.2433	-1.8884	-1.7817	-1.6362	-0.2523	-0.5483	-0.4515	0.5076	-1.1485	-1.2463	-1.1802	-0.9915	-1.0111	-1.0057	-1.5382	-2.0001	-1.8292	-2.0099	-1.8294	-2.6914	-2.3042	-1.6255	-1.8753	-1.8956	-2.3067	-2.3475	-2.4888	-2.7669	-2.1146	-2.2008	-2.1114	-2.2026	-2.1029	-1.5274	-1.7773	-1.3317	-1.8529	-0.9617	-0.6995	-0.4778	-0.6455	-0.4429	-2.8407	-2.2748	-2.8298	-2.5827	-2.2052	-3.738	-3.1481	-3.0064	-1.6938	-1.5011	-1.3848	-1.3994	-1.3587	-1.8203	-0.8647	-0.669	-1.2101	-0.9008	-1.1204	-1.1027	-1.1629	-2.5577	-2.605	-2.5061	-0.2804	0.326	0.2658	0.5449	-0.0271	-2.8553	-1.5223	-1.9552	-1.8279	-1.3244	-1.7233	-2.4957	-2.1453	-1.9514	-2.1041	-2.1379	0.4721	-0.2502	0.0492	0.247	-3.3446	-3.4219	-2.5392	-2.9293	-1.3769	-2.9416	-2.5469	-2.6138	-2.6314	-3.2817	-2.8407	-3.3924	-0.1552	-0.1919	-0.4034
PSIP1	0.3578	1.8668	-0.0168	2.9015	0.7737	4.3443	1.7175	2.38595	1.47225	1.08425	1.007	1.1421	0.2725	2.5653	2.6984	1.5924	2.9003	0.9633	0.6489	0.6899	1.0336	0.2754	0.6113	1.8732	0.524	2.5565	3.6625	2.6616	3.4547	1.0668	1.2389	1.5324	1.0102	0.6534	1.7992	1.1922	1.1021	0.6494	2.0625	0.4381	0.7272	1.1074	1.0383	1.2944	0.56855	0.33745	0.68085	0.53935	0.44665	1.65515	1.1524	0.7336	0.8508	0.9617	0.93855	0.35825	0.45045	0.52445	1.06165	3.31075	2.73045	3.30035	2.96515	2.98825	3.63325	1.7945	1.9907	2.396	2.3497	0.81035	1.11835	0.65515	1.01915	0.62355	2.17045	2.14665	1.37155	1.30965	1.26585	1.24995	1.37745	2.77675	2.23865	0.70305	0.54125	0.29705	1.49485	1.54815	2.02145	2.02295	2.32825	1.45215	1.94435	1.19055	1.87815	1.51975	2.19355	0.91895	1.72275	2.56145	2.37575	2.75655	1.45755	2.05235	1.96345	4.28115	1.71975	1.21895	1.46115	1.55695	1.93545	1.91915	6.43785	1.94985	3.81195	1.35225	0.99965	1.37915	2.27995	5.19745	2.12645	0.53215	1.39485	1.70175	2.22145	1.44935	1.20265	2.16035	1.86035	3.10725	3.30805	2.11405	2.00905	2.19405	1.91175	1.72015	2.06985	2.04155	1.95965	1.28275	1.17815	2.72895	1.34815	2.10855	2.53685	1.19345	0.80215	1.55855	0.96245	1.68135	1.13785	1.65455	1.33585	0.76255	2.39845	2.13265	2.28085	2.06315	0.76065	1.31845	0.73865	3.02935	2.56225	3.37525	2.73505	0.10415	0.47935	2.38875	2.35975	2.15565	2.17705	2.55095	2.49145	2.42165	1.29245	0.75185	0.64715	0.69545	1.03155	1.12025	0.56175	3.70255	2.02535	0.92155	1.24185	0.59855	0.73235	0.60405	1.15155	2.02735	1.78265	1.94585	2.39285	1.68975	1.50675	1.67035	2.14315	1.87885	1.03335	1.14025	1.06235	1.61595	1.83955	2.51685	1.75715	2.57445	0.99395	1.29885	1.65945	0.87495	0.99335	1.72505	1.44995	2.03565	2.3624	0.8621	0.8403	1.1691	1.25145	1.24575	0.90925	1.5141	1.2223	0.9997	2.3019	1.3041	1.4946	1.05315	1.08445	0.51745	4.64215	1.00335	1.23185	0.90925	1.72125	1.79965	1.28675	1.09235	1.61655	2.18295	2.31735	1.86475	2.13155	1.38085	1.56515	1.73475	2.47195	1.64285	1.87135	3.00815	1.67035	1.06415	1.55665	3.00375	1.09875	1.25505	2.18155	1.59895	1.13615	1.57975	3.17465	0.75405	-0.26835	1.45605	3.65085	2.67075	2.90955	2.8846	1.0303	1.5226	1.8183	1.1072	1.5254	0.97935	1.29195	1.55245	1.00335	1.83075	2.50615	0.82435	0.94795	1.7061	1.3138	1.7126	0.77035	0.56465	2.2298	0.9652	1.4196	1.81195	0.73765	1.18915	1.30005	1.52425	0.84175	1.28145	1.58805	1.28075	0.97875	1.25015	1.55255	1.45415	2.88715	2.04785	2.37595	2.54825	2.93265	2.20435	2.21895	1.79725	2.23075	2.10765	2.55595	1.45305	1.42285	1.72405	1.84755	1.79915	2.34225	2.03005	2.08635	3.17125	1.29065	1.31765	1.07565	0.97195	1.79815	1.42885	1.70185	3.27145	4.41215	3.02835
PSMA1	0.7404	0.1416	-0.1435	0.338	0.6555	0.1112	0.4011	0.5229	0.5994	0.5473	0.0488	-0.0472	0.5119	0.8153	0.2653	0.3974	-0.0469	0.311	1.7616	-0.0205	0.6191	0.2386	-0.4648	0.6287	0.2404	0.5826	0.3414	0.1384	-0.4111	0.1327	0.3251	0.1505	0.5867	-0.0952	0.4078	0.7028	0.1572	-0.1024	-0.036	-0.5294	-0.2499	0.3049	0.2884	-0.0632	0.5142	0.5626	0.0074	0.4348	0.5922	0.2113	-0.6127	-0.0126	0.1038	0.3982	0.021	0.6152	0.318	0.628	0.3849	0.385	0.2103	0.7731	0.6944	0.8093	0.9792	0.2781	0.2447	0.3033	-0.0996	0.8641	0.4851	0.8626	0.6721	0.7671	0.6772	0.708	0.6762	1.0411	0.891	0.7788	1.1656	0.6405	1.9182	0.9515	0.7871	1.2208	0.6846	0.0541	1.0648	2.223	0.3891	0.6774	0.654	0.2549	0.9457	0.4756	0.8338	1.2434	0.2203	0.9175	0.3837	0.8001	0.671	0.8346	0.7928	0.4377	0.6939	0.3597	0.5468	0.3384	1.156	0.6867	1.124	1.1064	1.3407	0.5416	0.6444	0.835	0.5005	0.4026	1.011	0.1785	0.4471	0.4978	0.2013	0.827	0.5832	-0.1548	0.6343	0.1359	0.0597	0.9039	1.202	1.3871	1.2944	0.6973	0.4254	-0.8574	0.9736	0.8701	0.5876	1.4165	1.7206	1.1331	1.6159	0.5472	-0.2188	0.3731	1.462	1.3225	1.153	1.204	1.8366	1.9147	0.1646	0.4718	0.8265	0.7093	0.0953	0.8935	0.4075	0.5679	0.1285	0.0869	0.033	0.8453	0.4078	0.2762	0.6523	0.5278	0.8243	1.1077	0.7947	1.3071	1.3724	1.0373	1.0473	1.0053	0.6795	0.1594	0.3721	0.4166	0.8329	0.1798	1.0579	-0.0561	0.8582	0.2207	0.4194	0.8051	0.5427	1.1068	0.7528	0.1645	0.5999	0.2409	0.5388	0.1558	0.3671	-0.5303	1.1791	0.3278	0.9488	0.7634	0.4195	0.3127	-0.3607	0.6099	0.3408	-0.0168	-0.2676	-1.2057	0.5845	0.9505	-0.3564	0.3861	-0.2984	-0.5373	0.4042	0.531	-0.0815	0.9726	0.6791	0.6019	0.2775	0.1146	0.2271	0.2314	-0.5752	0.7072	0.7253	0.3294	0.2727	0.5805	0.5272	-0.3057	0.6613	0.798	0.8118	0.2548	-0.1342	0.0001	0.4696	-0.1185	0.1642	0.8951	-0.4108	0.4538	-0.5269	0.484	0.4196	0.4959	0.4118	0.7857	0.1888	1.1308	0.5651	0.9033	0.6744	0.1457	0.7398	0.7791	0.2337	0.349	0.8648	-0.1409	-0.2701	-0.2401	-0.6532	0.2779	-0.2113	0.1876	0.2939	0.3412	-0.1269	0.4354	0.1451	0.1371	0.7338	0.6186	1.0306	0.1386	-0.3726	0.1251	0.5197	0.9088	0.2739	0.2256	0.0298	0.1937	0.5751	0.4096	0.4008	0.6267	0.6058	0.6132	0.795	0.2365	0.8884	0.0313	1.032	-0.1924	1.6758	1.7123	0.9239	0.8584	1.2738	0.9305	0.4122	-0.0272	0.6621	-0.8375	0.7651	-0.0447	0.1469	0.262	0.2612	1.4167	0.4907	0.5064	1.0187	0.5385	0.5236	1.3482	1.036	0.9699	0.3279	0.1868	1.1101	0.2724	0.4362	0.5792
PSMD9	0.218	1.3224	0.7862	1.6241	0.5529	0.8861	1.013	1.8576	1.4247	1.3187	2.5871	1.0482	-0.0165	1.3547	0.7246	1.0827	0.7767	1.0101	1.1057	0.5572	1.2223	0.2481	0.7679	1.2904	1.5435	0.9466	1.1416	0.5173	0.9495	0.6878	0.8978	1.5369	1.322	0.574	2.1418	1.5056	1.1032	1.4888	1.3968	1.8801	0.6299	1.1752	0.877	0.7102	1.2425	0.9946	0.4969	0.5582	1.1511	0.7596	0.9775	0.774	0.5843	0.8815	1.0894	0.0826	0.4296	0.7529	1.2097	1.5996	0.6293	2.1246	0.719	1.834	1.6425	1.1179	1.4828	1.3039	1.2076	0.8449	0.4396	1.1808	0.9338	0.5102	1.3597	2.1257	1.5701	1.355	1.2787	4.793	1.5279	1.5609	1.5946	0.4556	0.9115	0.1282	0.952	1.2472	0.8706	0.9174	1.8915	0.9415	1.1827	1.8473	1.3655	0.6523	2.0163	0.5781	1.281	1.632	1.6554	1.5008	0.9937	1.5981	1.4608	1.5553	1.4449	1.8654	2.2711	1.3945	1.0567	1.332	2.3565	1.3371	2.2638	0.9257	1.668	1.0665	1.7325	1.6785	1.6371	0.8842	0.6908	1.3695	1.0106	1.3529	0.3669	1.5578	1.6996	0.2834	0.7204	0.2298	1.5262	1.2445	1.6321	1.0164	1.2081	2.192	0.9453	1.1178	0.9325	2.0455	0.975	1.493	1.4019	0.7982	0.7572	1.6218	0.5833	0.6441	0.7939	0.9164	1.036	0.9332	1.4761	2.1004	1.6381	1.3415	0.6745	1.2681	1.0653	1.6609	1.2818	1.1742	1.7047	0.6272	0.6486	1.2207	0.6211	0.4687	0.5571	1.1348	1.9416	1.4206	1.091	1.1354	0.8772	0.6962	1.364	1.0182	0.8823	1.2048	0.8696	1.1098	0.9807	-0.034	0.5154	0.683	0.8773	1.012	0.8575	0.7867	1.1811	0.9753	1.2119	1.3117	1.0679	0.7343	1.1662	1.4603	1.3395	1.6746	1.3882	0.9768	1.439	0.8251	0.8047	1.7289	1.1123	0.7929	1.0005	1.1172	0.327	1.2275	1.8428	0.9968	0.6882	0.7027	0.7673	0.677	0.4382	0.9986	0.7769	1.0082	0.9615	0.8735	0.7126	0.8027	2.3913	1.3504	2.1347	0.625	0.6076	0.7797	1.8654	1.6251	1.3426	1.1424	1.3855	0.9235	1.2286	0.9142	1.3458	0.5519	0.9276	0.6699	1.8486	2.4835	2.3683	1.9584	0.6618	1.3481	1.2944	1.8866	0.5837	0.701	1.8604	1.0476	0.2837	1.0468	2.132	0.6365	0.3705	0.9135	2.4892	2.3318	1.7429	1.0799	0.7595	0.7023	1.2463	1.4897	0.9155	0.8087	0.5262	0.5598	0.456	1.769	1.734	0.9837	0.9729	1.1591	0.8824	1.2761	0.7653	0.668	1.8915	1.0405	1.8122	0.9467	0.8628	0.453	1.2033	1.1883	0.6419	0.8853	0.7689	1.1842	0.6335	0.928	0.9362	0.5307	0.7856	0.5703	0.7221	0.8572	0.7308	0.3358	1.1724	0.7185	1.4258	0.8264	1.1916	1.6329	1.2939	1.4454	1.0745	1.4646	1.3069	0.7762	1.9243	0.7568	0.8102	1.5096	1.1135	1.1953	1.0686	2.5289	1.236	1.0613	2.7642	0.7706
PSME1	0.7504	1.1344	0.5084	0.9506	0.6381	0.7635	0.8144	1.3254	1.4269	1.1648	2.0361	1.0591	0.6309	1.3925	1.0172	1.0383	1.0034	0.613	0.9358	0.8521	1.2193	0.6359	0.8318	1.2263	1.1574	0.7539	0.973	0.5399	0.7761	1.2525	1.1727	1.3807	1.2329	0.8463	1.2902	0.9126	1.1399	1.2546	1.0877	1.1605	0.6295	1.1734	0.6959	0.6189	1.2416	1.0567	0.8958	0.9021	1.0024	0.7799	1.5544	0.7301	0.6323	0.8615	1.1413	0.6627	0.96	0.7676	1.2647	1.4991	1.0917	1.3655	0.7938	1.067	1.2964	1.5069	1.478	1.4921	1.4335	1.0598	0.5922	1.1671	0.9888	0.7276	1.402	2.0623	1.319	1.3045	0.8485	2.9607	1.3131	1.366	0.9845	0.6941	0.4657	0.3791	0.5859	1.5279	1.4071	1.2848	1.5859	1.1186	1.1574	1.3692	1.4545	0.8509	1.219	0.3839	0.7429	1.538	1.2893	1.4372	1.0385	1.1888	1.1604	1.5287	0.9925	0.9734	1.8761	1.3949	1.1342	1.1964	1.8847	1.051	2.0049	0.9144	0.7796	0.7708	1.0491	1.7658	1.4724	0.8595	0.7276	1.3816	1.0264	1.1679	0.8081	1.5977	1.2513	0.6822	0.737	0.3036	1.8344	1.6256	1.8245	1.2027	0.9232	1.6163	0.9121	0.8688	0.7149	1.649	1.1125	1.3597	1.4789	0.8023	0.8782	1.0373	0.9554	0.4792	0.7989	0.8478	0.7757	0.6375	1.3204	1.4823	1.3891	1.179	0.7677	0.8073	0.5401	0.9445	1.5772	1.1879	1.3569	0.9263	0.6776	1.1017	0.4658	0.3432	0.4998	1.0029	1.4773	1.115	0.946	0.6613	0.6769	0.5785	0.9857	0.7093	0.8515	1.1595	1.1522	1.4541	1.237	0.302	0.2574	0.5853	0.9212	1.0636	0.6349	1.0106	1.0167	1.4618	1.2703	1.0055	1.1279	0.9129	0.9428	0.9394	1.0537	1.0166	1.5442	1.2734	1.0122	0.7798	0.7009	1.3222	1.1264	0.5465	0.7567	0.9656	0.6511	0.9784	1.5232	0.8563	0.7395	1.1109	0.8506	0.783	0.8979	1.0855	0.9954	1.223	1.5958	0.9874	0.7974	0.8802	1.2234	0.9808	1.8096	0.5932	0.5938	1.0612	1.3317	1.5542	1.323	1.3016	1.2735	1.5697	1.1731	1.4506	1.1347	1.0593	1.0336	0.8777	1.5384	1.571	1.4084	1.466	0.8556	1.0668	0.8917	1.5705	0.7431	0.7249	1.3298	0.8388	0.3684	0.8297	1.6469	0.7178	0.6105	0.8235	2.0994	1.6555	1.7696	1.5694	0.6909	1.1013	0.9947	0.7044	0.6748	0.7111	1.3309	0.9973	0.7608	1.5553	1.1217	0.6761	0.852	1.7104	0.8834	1.235	0.5928	0.6223	2.0357	1.027	1.475	1.4975	1.2733	0.7339	1.2108	0.9624	0.8668	1.0452	1.0792	1.1861	0.5438	0.8513	0.8078	0.4316	0.9538	0.4966	0.6504	0.4582	1.0244	0.4483	0.7957	0.7856	1.3411	1.0641	1.0961	1.4231	0.9611	0.7844	0.9798	1.9449	1.0994	1.0995	1.1898	0.7997	0.8937	1.1464	1.0668	0.9432	0.9129	1.7716	0.9886	1.3357	1.7183	1.0534
PSME2	0.3261	0.9358	0.4562	0.6994	0.3556	0.5467	0.263	1.2851	1.2072	1.2248	1.8287	0.6762	0.1792	1.2168	0.8014	0.8901	0.7307	0.454	0.7953	0.7845	1.06	0.4464	0.9058	0.7063	1.0072	0.6295	0.6634	0.2841	0.7196	0.7363	0.7045	0.8951	0.7211	0.475	1.2484	0.8291	0.8978	0.9436	0.8603	1.0675	0.1847	0.9461	0.453	0.4455	1.287	0.9823	0.6296	0.8469	0.9028	0.6506	1.3462	0.6428	0.2581	0.2654	0.9601	0.4115	0.5713	0.3499	0.7227	1.288	0.7947	1.1493	0.7436	0.6338	0.9912	1.1467	0.9708	1.1681	1.0779	0.8878	0.4593	0.8246	0.8248	0.434	0.9596	1.6343	1.1496	1.2861	0.9678	2.9722	1.3998	1.0577	0.8134	0.6227	0.3174	0.1702	0.5565	1.183	1.3451	1.1335	1.0674	0.9194	1.0774	0.909	1.2062	0.182	0.6037	0.1944	0.3888	1.495	1.0002	0.9489	0.76	0.9562	0.8982	1.4023	0.3411	0.5653	1.7625	0.8935	0.7635	0.7485	1.5179	0.702	1.5853	0.6083	0.5193	0.3907	0.8169	1.5317	1.3423	0.7743	0.5043	1.0858	0.6352	0.9759	0.5046	1.2901	0.9317	0.3421	0.4399	-0.031	1.5596	1.3264	1.5265	1.0146	0.6047	1.2387	0.7202	1.068	0.4976	0.9473	0.6946	0.7894	0.8835	0.6623	0.9373	0.9314	0.9285	0.5815	0.5054	0.6497	0.6961	0.2819	0.9024	1.0529	1.1541	0.746	0.3198	0.1925	0.3604	0.7891	1.5696	0.8766	1.1203	0.631	0.4566	0.8461	0.3596	0.3127	0.6243	0.9814	1.1934	0.977	0.7629	0.3701	0.5757	0.3757	0.3497	0.2816	0.3116	0.6286	0.7454	1.1867	0.8605	0.05	0.0454	0.3423	0.7693	0.6296	0.3204	0.3392	0.6003	0.9657	0.8081	0.7128	0.4439	0.5416	0.6363	0.4677	0.5644	0.6221	1.0407	0.7612	0.8659	0.843	0.6099	1.0378	0.8249	0.5031	0.571	0.0812	0.0581	0.33	1.2052	0.3859	0.4705	0.9753	0.7233	0.8146	0.7855	0.6195	0.6005	0.97	1.3051	0.5015	0.3842	0.6517	0.6723	0.6165	1.3079	0.6681	0.3298	0.8896	1.1012	1.3354	0.91	0.9245	1.1217	1.5579	1.2114	1.2356	1.2746	1.1533	1.1088	0.8536	1.309	1.2324	1.1952	1.1533	0.7057	0.9692	0.8662	1.3885	0.933	0.8664	0.9277	0.4672	0.1354	0.648	1.292	0.852	0.7921	0.8752	1.4089	1.3178	1.2421	1.0772	0.3738	0.7309	0.816	0.7045	0.5264	0.1199	0.7564	0.4782	0.1626	1.1947	0.3873	0.2429	0.3323	1.4126	0.8132	0.9971	0.3842	0.3708	2.2047	0.6908	1.2712	1.2414	1.2778	0.5344	1.1118	0.6668	0.8806	0.7068	0.7549	1.1573	0.2226	0.471	0.7643	0.311	0.8413	0.445	0.6153	0.3359	0.7215	0.4218	0.8246	0.4379	1.0897	1.1185	0.9884	0.9043	0.7705	0.5065	0.4904	1.9424	0.8348	0.5482	0.7402	0.5101	0.8605	0.7036	0.8734	0.4257	0.6509	1.4627	0.6637	1.0228	1.3452	0.8207
PSMG3	0.1066	0.6767	0.2249	0.9561	0.1996	0.5315	0.503	0.6202	0.7438	0.7417	2.3769	0.4456	-0.1918	1.3467	0.205	0.9476	0.5261	0.2004	0.5571	-0.014	0.9507	-0.309	0.2634	0.6922	0.8002	0.4737	0.3075	-0.0972	0.0287	0.1521	0.4508	0.7585	0.6471	0.2543	1.3198	0.9027	0.5473	1.0951	0.7929	1.515	0.2228	0.5655	0.0431	-0.2815	0.3902	0.5128	0.0201	0.3868	0.2516	-0.087	0.8148	0.2774	-0.0294	0.2149	0.6797	-0.1482	-0.115	-0.1744	0.7627	1.4451	0.0159	3.1586	0.6606	1.4402	1.0825	0.7127	0.4821	0.4374	0.9146	0.333	-0.7357	0.8779	0.1331	-0.568	0.6973	1.3106	0.7525	0.6376	0.58	4.1914	1.1036	0.7459	0.7249	0.3187	0.0178	0.1674	0.1493	0.2279	0.584	0.4055	0.341	0.1041	-0.0544	1.4531	0.9112	0.3043	0.3732	0.0721	0.2371	1.2895	0.8773	0.701	0.7738	0.8456	0.1984	0.4579	-0.1614	0.5861	1.683	0.4241	0.6811	1.0074	1.4545	1.1967	1.7862	-0.2184	0.7984	-0.0923	0.673	0.7711	1.1744	0.3289	0.191	0.7778	0.3748	0.6895	0.619	0.561	1.2291	0.0449	-0.4597	-0.1639	0.7107	0.5051	0.8939	0.3131	0.6249	1.5657	0.4017	0.5832	0.4876	0.8076	0.1395	0.6277	0.4769	-0.1998	0.3371	0.5781	-0.1649	-0.1319	0.1426	-0.1675	0.1505	0.074	1.0976	1.3008	1.1656	0.3109	-0.2587	0.1067	0.0544	0.7424	0.3386	0.1441	0.5936	-0.1526	0.1047	0.5755	0.3025	0.1994	0.0156	0.4966	0.9896	0.4983	0.0959	-0.0318	0.2208	-0.2095	0.0909	-0.1278	0.1081	0.4992	0.9652	1.0441	0.5165	-0.3653	-0.0005	0.5858	0.5067	0.5843	0.4963	0.2773	0.283	0.5146	0.2242	0.3392	0.4038	-0.0633	0.5955	0.4846	1.0999	0.7232	0.8316	0.0069	0.4856	0.2378	0.3703	1.0835	0.3664	0.0507	0.3659	0.2758	-0.4871	0.2276	0.8648	0.4837	0.0628	0.2756	0.2182	-0.1811	0.5065	-0.0197	0.0934	0.1024	0.7639	0.8061	0.398	0.6149	1.3765	0.7477	1.8266	-0.0113	0.4958	0.4938	1.5516	0.6463	0.6967	1.0777	0.7396	-0.2636	0.5044	0.6248	-0.2156	-0.1827	0.4286	-0.0906	0.5603	1.3301	1.3074	0.6625	0.1073	1.0133	1.0914	1.2252	0.3059	0.2532	0.6812	-0.1449	-0.491	0.8956	1.4814	-0.5009	0.1089	-0.2225	0.826	0.4508	1.157	0.1418	-0.1006	0.5263	0.0007	0.5028	0.3025	-0.2638	0.6129	0.4505	0.0652	1.7035	0.8608	0.1677	0.6893	0.0805	0.4601	0.5743	0.3771	-0.0463	0.7929	-0.389	0.8176	0.3945	0.3311	-0.3102	0.8112	0.4018	0.0401	0.4379	0.7781	0.0058	-0.0437	-0.1908	0.7332	1.2197	0.504	-0.0092	0.2705	-0.0253	0.5981	-0.0284	-0.1576	0.9471	0.9014	0.0924	0.3158	0.6154	0.6505	0.2914	-0.347	0.7726	0.6598	0.2919	0.9314	-0.1638	0.4831	0.7374	0.8016	0.5233	-0.0106	1.6863	0.0767	0.8021	1.6425	0.4472
PSPN	0.1336	-1.4774	-0.4378	-0.6971	-0.8706	-1.1555	-2.7345	0.94285	0.42525	0.07975	0.0962	-1.3375	-0.8519	0.7024	-1.5845	0.2726	-0.6118	-2.9096	0.0818	-1.8998	-1.4121	-3.0155	-0.8433	-2.7054	-0.3345	0.3157	0.4558	0.5221	0.5947	0.6839	0.9202	1.2329	0.1353	0.9109	-2.7041	-2.7241	-0.9758	-1.157	-1.0006	-1.0802	-0.6553	-0.804	-0.8727	-0.2657	-0.80355	-0.97285	-0.98895	-1.00885	-0.54015	-0.40385	-1.0465	-0.3312	-0.2072	-0.2616	0.35145	-0.05075	-0.42445	-0.30175	0.08325	-0.19515	-0.68345	-0.58415	-0.69405	-0.17645	-0.51145	-0.0142	0.1724	0.0384	1.0262	0.32935	0.80705	0.98575	0.90415	0.58155	0.58885	0.93325	0.92295	0.83545	0.86805	0.68755	1.08655	0.25525	0.38655	-0.20715	-0.11185	-0.16965	0.10505	0.51135	0.52425	0.99365	0.55485	0.34425	0.46095	-1.34125	-1.13975	-1.05925	-1.38155	-1.08755	-1.07055	-0.94035	-1.41175	-0.93775	-1.12115	-0.84425	-0.81545	-1.16445	-1.20365	-0.50585	-1.26685	-1.68625	-0.42565	-0.40475	-0.42865	-0.35715	-0.04575	0.19085	-0.23175	0.03515	-0.18245	0.15975	0.67585	0.57295	-2.67285	-2.81885	-2.39395	-2.37275	-2.51995	-2.61705	-3.02025	-2.29925	-2.61115	-2.62315	-2.62945	-2.70985	-2.40785	-2.46385	0.86785	0.80305	0.61555	0.37255	0.13535	-0.44045	-0.54295	-0.16695	-0.49405	-0.83265	-0.74895	-1.11605	-0.92955	-0.92775	-0.85335	-1.06365	-1.17815	-1.31675	-0.95995	-0.94565	-0.92285	-1.38755	-1.03845	-1.40085	-0.77295	-0.09625	0.03025	-0.48155	-0.24915	-4.09445	-4.10035	-2.43075	-2.93355	-2.62445	-2.31085	-2.59575	-0.88455	-0.76755	-1.09135	-0.88445	-0.66075	-2.05125	-2.22045	-1.57965	-1.92105	-2.25875	-1.47975	-1.21015	-1.31585	-2.24025	-2.52555	-2.33685	-2.00265	-3.85415	-3.77385	-3.40135	-3.50605	-0.22025	-0.17895	0.38405	0.22915	-0.49635	-0.53175	-2.45475	-1.45245	-1.52085	0.48335	0.90265	0.45115	-0.41725	-0.79675	-0.79045	-0.23655	-3.54925	-3.47965	-0.02325	-0.29475	-0.09185	-0.8701	-0.8007	-0.4211	-0.7569	-3.06885	-3.70185	-3.24605	-2.0916	-2.4844	-1.826	-0.7167	-0.3952	-0.0704	-0.94525	-1.39475	-1.20515	-1.02005	-0.54315	-0.13335	-0.20205	0.20515	-1.25275	-0.94645	-1.01385	-1.19705	-3.55495	-3.80435	-4.24965	-3.89475	-3.90875	-3.72245	-4.07555	-3.23855	-3.66745	-3.14445	-3.10125	-0.82235	-1.16175	-1.06615	0.11435	-0.13335	-0.46245	-0.77805	-0.51775	-0.48025	-1.13605	-0.43655	-1.98445	-2.13035	-2.03715	-0.74945	-0.98755	-0.42105	-0.181	0.4901	0.2354	-3.0853	-3.0101	-2.9965	-1.33945	-1.17425	-1.55445	-1.57485	-1.75555	-0.45115	-0.41045	0.38505	-3.8048	-3.4436	-3.0428	-2.13835	-1.99815	-0.1708	0.3955	0.7384	-3.69065	-3.85865	-3.74475	-3.74035	-4.11135	-2.32885	-1.96305	-2.12865	-2.05175	-2.69115	-2.26815	-2.25085	-1.78775	-3.89525	-4.06025	-4.39055	-3.65785	-3.36675	-2.64255	-2.06805	-1.53735	-1.50775	-1.63555	-1.81675	-1.61895	-1.84845	-1.90655	-1.46865	-1.46045	-0.70235	-1.16185	-1.31365	-0.64445	-2.49985	-2.87855	-2.51855	-2.75235	-1.86385	-0.73655	-1.69975	-1.13745	-1.00755	-1.11585
PSRC1	0.434	1.0623	0.5337	0.6331	0.457	0.8024	0.8637	0.9821	0.8006	0.2207	0.2692	0.4775	0.5341	0.8923	0.5862	0.536	0.2362	0.4539	1.0114	0.5324	0.1855	-0.0582	1.0236	1.0754	0.4537	0.0606	0.6359	0.8056	0.1553	0.6776	1.1855	0.9979	0.8521	0.4377	0.2306	0.4186	0.5584	0.0904	0.801	1.2902	1.1971	1.8413	1.4943	1.5433	0.6126	1.0974	1.0149	0.7601	0.8834	0.5734	1.1698	1.3768	1.2294	1.5767	0.9081	0.5428	0.4243	0.204	0.0548	0.2177	0.9516	0.7928	0.6437	0.7404	1.0666	0.2593	0.8485	0.5205	0.9395	1.0401	0.9751	0.9655	0.7103	1.3132	1.1877	0.4311	0.1725	0.5134	0.4458	0.3425	0.7083	1.3552	1.6162	0.925	0.889	0.8192	0.7	0.2585	0.3895	0.7085	1.2623	0.1033	0.6669	0.6796	0.6943	-0.1531	0.6507	0.2949	0.1244	0.7157	0.9177	0.9761	0.57	0.9903	-0.1524	0.7781	0.4864	0.7401	0.7653	0.5887	0.5856	0.7962	0.6223	-0.5451	0.6684	1.4772	1.2526	1.4695	1.4993	0.7537	1.2693	0.7104	0.8249	0.3283	1.113	0.7645	0.3287	0.8308	1.2173	0.6465	0.6468	1.0586	0.8869	0.7481	1.1838	0.8546	0.5907	0.5911	0.1698	0.5562	0.7338	0.8139	0.7889	0.9287	0.9935	0.5692	0.8257	0.7874	0.4277	0.1978	0.4786	0.466	0.9429	0.3136	0.4425	0.6263	0.6604	0.8849	0.6217	0.8268	0.3672	0.6767	0.8008	0.8803	0.6879	1.3367	0.8703	0.6097	0.6124	0.6166	0.7478	0.9106	0.8339	1.0492	0.9162	0.6523	0.843	0.5405	0.6258	0.4504	0.5512	0.2307	0.8163	0.6273	0.2965	0.7012	0.6807	0.5637	0.6313	0.265	0.7466	0.4972	0.7262	0.7241	0.6908	-0.1031	0.853	1.1534	0.6	0.8475	1.2542	0.5966	0.8987	0.6201	0.7054	1.8733	1.5724	1.2028	1.9282	1.1785	0.4115	0.3555	0.6701	0.8306	0.7017	0.2463	0.1649	-0.191	0.5369	1.0893	0.4856	0.3911	0.6857	0.222	0.1872	0.6143	0.6567	0.9495	0.6781	0.9287	0.8219	0.5424	0.656	0.7513	0.7301	0.3659	0.7963	1.2149	0.812	0.2485	0.7535	1.0162	1.0763	0.3208	0.7935	1.0976	1.127	0.8128	1.0721	1.3376	1.1244	0.7363	0.5149	0.269	0.3901	0.6808	1.0861	1.1524	0.964	1.3008	1.6335	0.6779	-0.0569	0.7739	1.1717	0.7923	0.7307	0.6427	0.8829	0.4477	0.6547	0.6935	0.2744	0.6991	0.661	0.8732	0.8742	1.2667	0.8271	0.6536	0.8582	0.6777	0.5522	0.4475	0.8254	0.8495	0.7627	0.1869	0.3255	1.3363	0.7868	0.454	1.4433	1.0439	0.462	-0.146	0.5505	2.4065	2.2193	2.2213	2.9021	2.469	4.0018	3.301	3.0889	2.8958	3.0726	2.4168	0.6706	0.7687	0.613	0.5483	0.3249	0.8258	1.291	1.1166	1.3987	0.3039	0.9216	0.9718	0.2739	0.6908	0.8435	0.9367	0.6605	0.4902	0.9221	0.6578	0.5768	0.5861	1.0852	0.9155
PTEN	0.534	0.2915	0.0794	0.7338	0.5845	0.1908	0.4089	0.2815	0.7531	0.3396	0.4856	0.571	-0.0671	0.5129	0.3102	0.4246	0.3961	0.5949	0.2797	0.0846	0.4167	-0.3534	-0.268	0.3933	0.5426	-0.2497	0.6474	0.2416	0.2841	0.4221	0.4731	0.3979	0.5286	-0.1723	0.6647	0.3438	-0.1273	0.5238	0.2685	0.0475	0.2072	0.285	0.0657	0.2257	0.177	0.4388	-0.3257	0.085	-0.1955	0.2067	0.2418	0.2468	0.2487	0.3249	-0.1699	-0.1491	0.1468	0.0553	0.5748	0.0176	0.5034	-0.2062	0.3302	-0.1552	0.0545	0.5267	0.595	0.6932	0.675	0.6487	0.4222	0.2223	0.5663	0.7255	0.5181	0.6012	0.2786	0.2589	0.2749	0.5595	0.4206	-0.1897	0.0998	0.0593	-0.1221	0.1657	0.8221	-0.0108	0.2511	0.1799	0.5426	0.313	-0.0044	0.3785	0.6729	0.4106	0.1241	0.3946	0.1476	-0.3024	-0.0338	0.6957	0.147	0.6699	0.4408	0.7284	0.1566	0.5757	0.5567	0.1391	0.6153	0.5506	-0.0784	0.7118	0.4327	0.1916	0.2218	0.2749	0.0376	-0.0472	0.3885	0.7336	-0.3719	0.7124	0.0346	0.092	0.9291	0.9598	0.1628	0.177	0.7099	0.383	0.3967	-0.271	0.8057	0.1494	0.811	-0.3389	0.743	0.2821	0.3127	0.4476	0.5196	0.5692	0.6287	0.1345	-0.2174	0.0438	0.2927	-0.4319	-0.1528	-0.1865	0.1206	-0.0053	-0.0564	0.272	0.3081	-0.1151	0.1938	0.6784	0.5126	0.4159	0.2516	0.433	-0.0731	0.5289	0.6679	0.3963	0.092	-0.1494	0.1231	0.5291	-0.1307	-0.2687	0.4336	0.5657	0.267	0.0393	-0.2916	0.4305	0.0675	0.2972	0.3378	0.0479	0.6015	1.0238	0.2596	0.4353	0.2238	0.924	0.5799	-0.0828	-0.1266	0.4129	-0.1227	0.2307	0.2166	0.2123	0.3635	0.4018	0.3151	-0.0526	0.3898	0.375	0.4375	-0.1766	-0.0189	-0.1438	0.4344	0.3994	0.3464	0.3492	-0.2333	-0.3727	-0.0298	0.1865	0.184	0.1829	0.4067	0.3072	0.4939	0.0328	0.2775	0.4465	0.3704	0.3248	-0.0469	-0.1932	0.3937	1.0691	0.2977	-0.0631	0.3227	0.0824	0.0556	0.8491	0.1725	0.7849	0.3495	0.4729	0.5909	-0.0154	0.199	0.4749	0.5503	0.3538	0.5959	0.471	-0.0464	-0.2697	0.5484	0.1803	0.3557	-0.2019	0.3977	0.2652	0.5316	0.7056	0.6796	0.3389	-0.0059	0.1256	0.7586	0.1819	0.3438	0.2429	0.7551	0.4051	0.3152	0.0564	0.2137	0.3587	0.3332	0.1165	0.2299	0.262	0.5976	0.163	0.2063	0.728	0.3246	0.6549	0.2138	0.2159	-0.3871	-0.0241	0.2657	0.5359	0.2866	0.0013	-0.0136	-0.0205	-0.2742	0.1501	-0.178	0.0165	0.2332	-0.435	0.1714	0.7607	0.5484	0.3196	0.3896	-0.082	-0.0336	-0.2307	0.1391	0.3699	-0.0725	0.1927	0.0455	0.0636	-0.4166	0.1189	-0.1431	0.2348	0.2566	0.2898	0.9161	0.5371	0.8224	-0.4686	0.3462	0.0851	-0.6397	-0.4689	0.168	0.244	0.2757	0.1702	0.2506	-0.4053
PTGDS	-0.1037	0.2506	0.0325	-0.1814	-0.011	-0.1118	-0.3246	0.613	0.313	0.3057	0.1698	0.3472	0.0544	-0.1256	-0.0261	-0.2254	-0.053	-0.4904	0.2858	-0.1041	0.1371	-0.5937	0.6523	-0.0455	0.3765	0.3353	0.1531	0.3282	0.4258	0.124	0.0731	0.2704	-0.1032	0.1623	0.6643	0.5015	-0.1158	-0.248	-0.0585	-0.0493	0.0032	-0.0307	0.0963	0.1823	0.27	0.1694	0.2583	0.2594	0.1813	0.2797	0.3451	-0.0614	0.4212	0.2231	0.3095	-0.174	-0.2377	-0.2435	-0.2344	0.0109	-0.3012	-0.2621	-0.1643	0.2797	-0.0378	0.1936	0.1837	0.2433	0.1965	0.6157	0.4226	0.3119	0.2657	0.395	0.1944	1.6277	1.3679	1.2139	1.263	1.1144	1.2255	-0.2562	-0.1703	0.1203	-0.273	-0.098	-0.045	-0.1128	-0.1661	0.0305	-0.1123	0.063	-0.4678	0.2599	0.4936	0.3201	-0.4363	-0.1674	-0.0562	0.6068	0.5356	0.4982	0.1834	0.2271	-0.0996	0.2227	-0.0671	0.2531	0.272	0.136	0.1242	0.0307	-0.0317	-0.007	-0.0808	0.2306	0.2486	0.0369	0.1613	-0.0294	0.1414	0.0078	0.0993	0.2737	0.2322	0.2599	-0.2744	-0.0969	0.2879	-0.2182	-0.1489	0.0221	0.4857	0.3936	0.5538	0.2899	1.3213	1.3916	1.2518	0.6578	0.7382	0.1701	-0.033	0.0295	-0.0623	0.4043	1.1489	0.5739	0.5265	0.4901	0.721	0.1787	0.1056	0.057	0.1746	0.0236	0.3647	0.0649	0.1117	0.1422	0.6963	-0.017	0.1794	0.172	0.4697	0.2992	0.5048	0.4708	0.3217	0.4205	0.3599	0.6911	-0.3395	-0.3901	-0.3057	-0.7311	-0.4	-0.4131	-0.1156	-0.1661	0.0267	-0.0511	0.4041	0.49	0.1992	0.1787	0.0826	0.1155	0.1113	0.4686	0.3414	0.4689	0.4984	0.3312	0.272	0.3339	0.3316	0.026	0.2464	0.5207	0.7911	0.1762	-0.1703	-0.0559	0.1655	0.3082	-0.0241	0.3596	0.5881	0.0793	0.4271	-0.3767	-0.1256	-0.1377	-0.038	-0.0057	0.2538	-0.093	-0.028	0.2182	0.2001	-0.1824	-0.161	0.1153	0.1633	0.4984	0.1143	-0.087	-0.1174	-0.0611	0.3074	0.1158	0.169	0.2522	0.0389	-0.0358	0.1092	0.1086	-0.1412	-0.1323	-0.561	-0.2285	-0.3768	-0.3848	-0.0088	0.03	0.5068	0.1488	0.1779	0.2792	0.2969	0.073	-0.1147	-0.2586	0.1524	0.4013	0.2099	0.467	0.2515	-0.0137	-0.0721	0.1373	-0.1282	-0.0492	0.6976	0.2243	0.5777	0.2043	0.2444	0.2899	0.2952	0.1526	0.4716	0.0612	-0.0528	0.194	-0.0791	0.0165	0.2752	0.1271	0.3619	-0.0254	-0.3202	-0.326	0.3197	0.2125	0.5271	0.5457	0.5258	0.3524	-0.0611	0.0597	0.0819	0.2036	0.0401	0.4924	0.3741	0.6335	0.5611	0.5293	0.7865	0.2102	-0.0837	-0.088	-0.0282	-0.3148	-0.0098	0.3479	-0.4983	-0.0975	0.1117	0.0779	0.0592	-0.1237	0.3748	0.3066	-0.0282	0.0333	-0.0792	0.1077	-0.0459	0.2955	-0.1469	-0.2223	0.0444	-0.0413	-0.0637	0.3828	0.1059	0.5794	0.5448	0.5324
PTH1R	-0.3867	-0.5196	-0.9534	-0.7728	-0.8277	-1.0653	-1.0279	-0.2395	-0.6052	-0.7421	-0.5409	-0.999	-0.7538	-0.9253	1.1864	-1.0349	-0.9298	-0.7624	-0.8563	-1.0129	-0.752	-0.0846	-0.472	-0.7389	-0.8425	-0.3892	-0.5259	-0.7	-0.3683	-1.2352	-0.7181	-0.7218	-1.176	-1.2487	-0.2452	-0.4285	-0.6172	-0.7744	-0.4965	-0.8974	-1.4406	-0.6267	-0.858	-0.5752	-0.5177	-0.4806	-0.8331	-0.7899	-1.0815	-0.6753	-1.0793	-1.2081	-1.2297	-1.2784	-0.6075	-1.1144	-0.6231	-0.7201	-0.5566	-0.6775	-0.9897	-1.1038	-1.2297	-0.8328	-0.7747	-0.8771	-0.9713	-0.9387	-0.8105	-0.7643	-0.4497	-0.413	-0.651	-0.3009	-0.5697	-0.4057	-0.586	-0.8722	-0.6357	-0.5465	-0.6251	-0.6369	-1.2107	-1.0006	-0.8883	-0.7765	-0.479	-0.7673	-0.6833	-0.8693	-0.8611	-0.6827	-0.8488	-0.6222	-0.4242	-0.4709	-0.7818	-0.6453	-0.6527	-0.0878	-0.4292	-0.225	-0.3618	-0.0392	-0.6217	-0.6827	-0.7947	-0.5564	-0.8394	-1.0161	-0.9035	-0.7141	-0.5239	-0.7074	-0.6358	-0.7671	-0.9965	-0.8761	-0.8096	-0.8115	-0.7164	-0.7599	-0.5848	-0.8764	-0.7577	-0.7204	-0.734	-0.6221	-0.7788	-0.8323	-0.9727	-1.226	-0.6528	-0.3874	0.1093	-0.3913	-0.6424	-0.3778	-0.5868	-0.4324	-0.4907	-0.9326	-0.8784	-0.8691	-1.0086	-0.8886	-0.7771	-0.6281	-0.8147	-0.6293	-0.8928	-0.7284	-0.684	-0.8083	-1.5632	-1.544	-1.18	-1.6258	-1.0733	-0.8559	-0.539	-0.5829	-0.2534	-0.8737	-0.5535	-1.0255	-0.8462	-0.3835	-0.5292	-0.8833	-0.475	-0.4232	-0.6548	-1.1253	-0.9246	-1.0386	-1.5213	-1.7954	-1.1688	-1.0418	-1.0651	-0.8226	-0.8905	-1.0498	-1.0652	-0.6327	-0.691	-0.5221	-0.3088	-0.6054	-0.7996	-0.7935	-0.8548	-0.9855	-0.7739	-0.8532	-0.6009	-0.5867	-0.8282	-1.1108	-0.5089	-0.441	-0.7252	-0.6728	-1.0202	-1.1234	-0.9644	-0.9192	-0.6769	-0.8627	-0.4676	-1.0612	-1.1342	-0.6503	-0.6053	-0.841	-0.5593	-0.1665	0.9085	1.0262	0.8917	-1.4312	-1.167	-0.7543	-0.6765	-0.7178	-0.7867	-0.5032	-0.6837	-0.5549	-0.6255	-0.9957	-1.0196	-0.7746	-0.848	-0.6016	-0.6211	-0.7644	-0.6478	-0.4688	-0.5852	-0.8974	-0.7494	-0.8703	-0.7567	-0.869	-0.5769	-1.0498	-0.7668	-0.6744	-0.5715	-0.5473	-0.4932	-0.4819	-0.6453	-1.1485	-0.3776	-0.3993	-0.661	-0.369	-0.2641	-0.724	-0.9097	-0.8753	-0.0733	0.0171	-0.2572	-0.8998	-1.0452	-0.9591	-0.6601	-0.7754	-0.4885	-0.929	-0.3404	-0.7538	-0.8556	-0.7373	-0.3762	-0.863	-0.6534	-0.8444	-0.7164	-1.1004	-1.1888	-1.0369	-0.4243	-0.2501	-0.4953	-0.6905	-0.6111	-0.992	-0.7876	-0.9564	-0.8102	-0.8358	-0.3945	-0.1906	-0.7097	-0.3796	-0.5608	-0.5003	1.4028	1.3356	1.1474	1.2807	1.6513	1.4378	-0.6964	-0.9256	-0.2893	-0.9243	-0.5965	-0.508	-1.0125	-1.4042	-0.5929	-0.9477	-0.6801	-0.9136	-0.7674	-0.7862	-1.1173	-0.8182	-0.7407	-0.6926	-0.8277	-0.8406	-0.8243	-0.2784	-0.4944	-0.5655
PTK7	0.3754	0.1039	-0.3253	0.4409	0.3049	-0.2017	0.35	0.4708	1.1265	0.1933	0.4032	0.794	0.5118	0.1989	0.2999	0.2838	0.257	0.2035	0.0739	0.6256	0.2198	0.3455	0.7413	0.1181	0.4719	0.1304	-0.0829	0.2905	0.4325	0.297	0.3942	-0.1898	0.4384	-0.0893	0.7437	0.6386	0.5211	0.0478	0.2043	-0.5958	-0.4336	0.8686	0.2952	0.3267	-0.6589	-0.1243	0.059	0.9222	0.4962	0.4258	0.4196	0.4755	0.3616	0.3417	0.8614	0.1995	0.8942	-0.0203	0.7205	0.6742	0.0493	0.3849	-0.3126	0.4726	1.6897	-0.024	0.3153	0.224	0.5109	0.1481	0.2199	0.1448	0.823	0.6373	0.4075	1.0235	0.4295	1.1068	0.6669	0.42	1.0347	0.2626	0.1543	0.2443	0.2674	0.1582	0.3516	0.7317	-0.1257	-0.2561	0.0307	1.1469	0.4188	0.6686	1.2699	0.5605	0.171	0.5429	0.1721	0.8131	1.0031	0.6721	0.5235	0.8493	1.2258	0.4382	1.0013	0.1374	0.77	0.6327	-0.3023	0.3912	0.2776	0.3015	0.9756	0.7898	0.416	1.197	0.0034	0.8687	-0.1048	0.0899	1.5428	0.8266	1.2834	1.1882	0.1276	0.6997	1.0982	0.449	0.1839	0.309	1.2498	0.6812	0.7991	1.3841	1.1789	0.8014	0.7656	0.4118	0.6915	-0.034	0.2028	0.4903	0.5459	0.822	0.5823	0.0046	0.3881	0.5004	0.0268	0.6671	0.1331	0.2337	0.1634	0.4826	0.0107	0.6371	-0.3931	1.028	0.3992	0.2682	0.5301	0.4711	1.2652	0.2741	0.6576	-0.4135	-0.2687	0.5081	0.5646	0.8506	0.1247	0.9245	1.0083	0.8321	0.3851	0.77	0.5364	-0.0945	0.5842	0.7036	0.9174	1.1301	0.2134	0.2513	0.5816	0.0715	0.4793	0.4889	0.1136	-0.2061	0.6535	0.8782	0.261	-0.7288	0.2137	-0.6141	-0.3409	0.4073	0.9607	0.2117	1.307	1.4186	-0.7302	-0.4024	0.2053	0.1443	0.4788	1.0533	0.654	0.3727	1.061	0.8717	0.2882	0.2532	0.0529	0.254	0.4718	1.1837	0.3654	0.3357	-0.4738	0.1788	0.534	0.1577	-0.077	0.481	0.1889	1.0647	0.503	-0.0827	0.7095	-0.0397	0.2773	0.6241	1.0596	0.8344	-0.831	0.4543	-0.0319	0.9224	0.4987	-0.0788	0.4718	0.3028	0.6637	0.6317	0.2117	0.6053	0.2815	1.2014	-0.1757	0.8104	0.0042	0.4651	0.6691	1.2153	0.9045	0.1822	0.4247	-0.2477	-0.1497	-0.1102	0.8746	0.6995	0.7467	0.4559	-0.1933	0.136	0.8138	0.437	0.1902	0.137	0.8186	0.0596	0.6361	0.6011	0.115	-0.015	0.4529	0.5651	0.3314	0.7867	0.2515	-0.4555	0.3752	0.6875	0.5367	-0.7704	-0.4435	-0.5158	0.5815	0.7334	0.6795	0.4885	0.388	0.3639	0.8979	1.0059	0.919	0.3486	1.1925	0.7715	0.8681	0.0873	0.3453	0.1435	-0.077	-0.1672	1.0367	0.789	-0.004	0.7004	1.0329	0.4171	1.2622	0.9251	-0.5682	0.4115	0.868	0.501	0.9738	-0.3702	0.3656	-0.3111	0.4251	1.2652	0.5381	0.8681	0.1956	1.2585
PTN	-1.2361	-0.3913	-0.5219	-1.1007	-0.2243	-0.697	-0.5027	0.0192	-0.0826	0.1128	-0.7365	0.6273	-0.0475	-0.5899	-0.0789	-0.5426	0.2859	0.296	-0.2828	0.5879	0.0254	-0.7892	0.4725	0.1204	0.7143	-0.0339	-0.1222	-0.3887	0.0689	-0.2329	-0.3766	-0.4962	-0.6968	-0.4945	0.0556	0.4135	-1.0096	-1.0412	-0.3264	0.1601	-0.9696	-0.125	-0.2905	-0.5553	-0.39	0.3973	0.1183	0.727	-0.3488	0.0646	-1.6474	-0.6566	-0.7683	-0.4292	-0.5356	-0.3966	-0.0119	-0.2317	-0.3611	-0.3423	0.0632	0.5095	-1.091	-0.1987	0.2313	-0.5819	-0.4512	-0.0878	-0.4698	-0.0945	-0.5758	-0.5024	0.4037	-0.2592	0.2518	-0.0621	0.4965	0.2654	0.4846	0.0495	1.0026	0.7833	0.7538	0.0008	-0.1806	-0.1299	-0.0104	-0.7036	0.3744	-0.3522	-0.0133	-0.4688	0.1265	-0.5084	-0.3677	0.2162	0.0577	-0.6292	0.1358	0.3952	-0.5771	-0.5416	0.0284	-0.3659	0.0026	0.4468	-0.5408	-0.8303	-1.3291	-0.3441	1.9179	1.6297	1.3573	1.5181	1.9693	0.0386	0.5176	-0.3064	0.3141	0.2527	-0.3324	-0.2671	0.3289	0.2211	0.4007	-0.3553	0.2626	0.3759	0.0935	-0.1135	-0.5715	-0.1816	-0.5534	-0.308	0.1148	0.7478	1.1429	-0.0705	0.3526	1.1518	0.7453	-0.6104	-0.0718	-0.7954	-0.3088	-0.1768	-0.809	-0.3066	-0.2437	0.5592	0.2034	0.6514	0.9571	0.6207	-0.0271	-0.3564	-0.7536	0.3606	0.4214	0.4429	0.9765	0.774	1.3622	1.2721	0.805	-0.1986	-0.1025	0.9762	0.0558	0.388	-0.0033	0.3594	-0.3971	0.6005	-0.8156	-0.2114	-0.318	-0.0076	-0.9522	-0.642	-0.3189	0.378	1.1288	0.8536	1.0463	-1.3533	-0.1161	-0.0823	-1.1788	0.1152	-0.0598	-0.4921	-0.3502	-0.7211	-0.3275	-0.9521	0.2752	-0.072	-0.4465	-0.0598	-0.8516	0.2343	-0.3129	-0.0338	-0.6917	-0.554	-0.6307	-0.4019	-0.4077	-0.0108	0.1096	0.6405	0.2223	0.5527	0.2562	0.1433	-0.7322	-0.3513	1.3329	1.1835	1.0023	-0.7784	-0.7299	-0.9871	-0.4842	-0.773	-1.1503	1.1583	0.1634	-0.0643	0.2349	-0.7609	-0.2077	-0.0756	-1.4303	0.3005	-0.4895	-0.3079	-0.0589	-1.3289	-0.0826	-0.0486	-0.224	0.1192	-0.2167	0.144	0.6798	0.96	0.6017	0.8759	0.5232	0.5656	-0.862	-0.177	-1.0511	-0.0119	-1.2677	-1.1465	-0.1342	-0.3541	-0.7452	-0.182	0.5639	0.8041	-0.0495	-0.0929	-0.4884	0.2911	-0.9619	0.1587	-0.2577	-0.4843	-0.5373	0.1791	-0.8494	-0.3333	-0.1475	-0.3322	-0.4968	-0.2462	-0.1924	-0.6084	-0.5492	-0.8124	-0.0295	1.1429	0.645	0.909	1.2663	-0.3115	-0.7242	0.1558	-0.0945	-0.3827	-0.1639	0.5143	0.9415	3.3971	2.3041	2.4032	2.1164	2.4667	-0.7165	-0.4541	-1.2596	-0.7664	-0.8328	-0.2739	0.0571	-0.01	1.0362	0.4268	-0.1295	-0.6581	-0.1992	-1.3552	-0.5071	0.549	-0.4368	-0.0706	-0.1368	0.3118	-0.8387	-0.0153	-0.1843	-0.9981	-0.4153	-2.1808	-0.1448	0.2692	0.2498	0.2559
PTPN1	0.5784	2.1387	1.3359	1.9057	0.9226	1.7799	1.7079	3.3215	3.2436	3.3934	2.3784	1.233	0.7701	2.4419	1.7437	1.0271	2.8937	2.1456	2.2835	0.762	1.3304	2.1857	1.5801	2.7725	3.178	1.1814	2.1412	1.5598	1.3759	2.5518	3.702	3.8238	3.338	2.64	1.9836	2.4196	2.6782	1.6883	2.5905	1.6798	2.3012	2.171	1.4996	1.619	1.2874	1.951	1.1901	3.1882	4.4942	3.0551	1.6984	1.3444	1.5995	2.2776	1.6651	0.9131	1.981	1.1818	2.8072	1.9168	1.4667	3.6326	1.1376	3.5967	3.3551	1.9833	2.6309	2.7662	2.3357	1.5198	1.4972	1.3166	3.0929	1.5438	3.2457	2.3878	1.0807	1.262	2.2932	1.0425	1.8751	0.8676	3.7979	2.8187	3.5246	0.3178	3.3916	1.9704	1.8707	1.4977	4.3373	1.349	1.9784	2.1758	1.9696	1.8893	3.9884	1.8815	1.8697	2.243	1.9627	2.5723	1.7347	2.6948	1.442	2.2457	3.3481	3.1675	2.1746	2.2832	2.1188	1.5864	2.5018	1.1674	2.2367	0.6574	1.4245	1.4639	3.3368	1.7962	1.8277	1.6636	1.7568	3.7243	2.5959	2.5792	1.5111	3.1039	3.373	1.1298	2.8381	0.9429	2.8359	2.5584	2.6232	1.8005	2.0295	2.2594	2.2186	1.8676	1.6615	4.7126	3.6363	4.4023	2.0013	2.1785	1.3608	2.1588	1.9329	3.9634	2.9297	2.0576	3.1049	2.634	2.9812	3.9722	2.904	3.1959	3.0388	4.0981	2.5768	2.6394	2.3729	2.9766	2.169	1.8815	1.4555	2.0503	2.6208	1.1102	1.5259	2.2643	2.8926	2.4626	2.0372	3.4387	1.7698	2.7294	3.9082	2.7803	2.6796	1.719	2.494	1.5085	3.0176	1.9005	0.8939	2.5699	2.1368	1.4874	2.0702	2.0216	2.1785	1.8587	2.0047	1.9837	2.0946	2.3588	1.9165	2.2648	2.4847	3.22	2.1695	2.369	1.7501	1.2224	1.2718	1.6762	1.8085	2.6224	2.464	2.9913	1.9361	4.2249	4.274	2.031	1.9525	1.2799	1.5875	2.0005	2.383	2.8919	2.4445	1.8237	3.822	2.7262	2.4942	1.7601	4.7609	1.5328	2.6172	2.8863	2.2912	1.6564	2.1316	4.4402	2.8997	2.1276	3.788	2.3854	2.2355	2.6186	3.8026	1.4457	2.2141	3.3938	3.4378	3.5751	3.1727	2.3853	2.7196	2.6825	3.1956	2.5191	2.4822	2.6329	1.9001	3.4419	1.0366	2.5792	2.6974	3.4973	2.3855	3.3775	4.9168	4.691	2.7099	2.841	2.1456	1.9912	3.117	3.7788	1.9874	3.5639	2.039	3.6017	2.7287	3.4858	3.9673	1.7247	2.0799	3.0917	1.8564	2.9087	2.924	1.3157	3.4009	2.0268	2.3113	2.5245	2.6856	2.2209	2.7624	2.5435	2.6308	1.7106	2.5365	2.4134	3.7577	1.5927	1.6055	1.8145	3.3795	2.4172	2.768	3.0799	3.7686	2.4256	1.1733	0.5959	0.9253	0.7785	2.6492	2.0245	1.695	1.5803	2.0184	2.1185	1.857	3.0877	3.2295	3.6165	1.3847	3.5875	2.6055	3.1933	2.9527	2.3494	2.8349	2.3936	5.0947	2.0456
PTPN6	-0.1447	2.1962	-0.1416	2.0102	0.3107	0.949	0.9442	2.8489	2.5147	1.1817	1.0679	1.2536	0.2143	1.6988	1.5132	1.5686	2.0764	0.6084	1.1025	0.6087	1.0448	0.5106	1.3911	2.1118	0.3744	1.0205	2.5669	1.0378	1.3678	1.5303	0.7083	1.6142	1.6521	1.0505	1.9432	1.3708	1.7804	1.2688	2.1152	0.7679	1.3391	2.5888	1.0133	0.7376	0.5419	1.1243	0.7215	1.3666	0.9396	1.2713	1.343	1.0401	1.4773	1.7676	1.8195	1.185	1.5116	1.2981	1.9583	1.7246	1.444	2.4311	1.3937	2.3138	2.9939	2.2513	2.9602	2.8148	2.9243	1.4842	1.3522	1.6222	1.5076	0.584	2.7468	2.6724	2.2043	1.9535	1.3046	1.5453	1.54	1.469	0.8637	1.5126	1.2793	0.6649	1.3468	1.3163	1.5685	1.9175	2.1458	1.6636	1.9701	1.5017	2.1812	1.3998	2.9401	0.7045	2.2528	2.7013	2.8802	3.0233	2.409	2.4147	2.5854	2.6917	2.5871	2.314	2.6183	1.8402	2.488	2.7178	3.5311	2.1101	3.4085	0.8124	2.0609	1.2936	2.5031	2.7022	2.1846	1.4684	1.7823	1.8998	2.128	2.1211	0.9445	2.3247	2.5635	1.4167	1.5557	0.8853	2.45	2.6838	3.175	2.2903	2.6518	2.1979	1.9236	1.5153	1.341	3.3327	1.8759	2.4964	3.5444	1.3635	1.1688	1.6231	1.4572	1.1669	1.2084	2.4391	1.182	1.7302	2.6775	2.7205	3.1635	3.0084	1.5402	1.8583	1.3021	2.9219	2.5712	3.1968	2.4571	0.9938	0.6762	1.8432	1.3677	0.3655	0.8945	1.897	2.2487	2.6033	2.1036	1.131	1.5597	1.2374	1.5511	1.5115	0.7881	2.0001	2.2232	1.5468	2.038	0.8482	0.9305	1.117	1.1694	1.8103	2.0082	2.0538	3.0145	3.0449	2.6865	2.2823	3.0615	1.7679	2.3776	1.3898	1.937	1.5672	2.4371	2.3192	2.5436	1.5177	1.881	2.133	2.173	1.95	2.0298	1.8676	2.0664	2.1235	1.5888	0.3316	0.489	0.5861	1.4094	1.2445	1.3949	1.7101	1.0673	1.0035	3.119	2.5828	1.5287	1.5627	1.9985	1.9648	3.662	1.2015	0.9005	1.321	1.0373	1.9529	1.9771	1.4282	1.7214	2.2266	2.2526	2.3054	2.6914	1.6517	2.3152	1.7512	2.7676	2.0733	1.876	3.5744	2.039	1.3101	2.0995	2.1985	1.5979	1.9474	2.2563	1.6974	1.2138	1.5551	1.8809	1.1175	0.9986	1.5202	4.7659	4.2553	3.4648	2.8938	1.3527	1.8067	2.0175	1.3941	1.507	1.7309	1.539	2.0683	1.5334	1.6264	2.3954	1.1839	1.3592	2.3349	1.6891	2.3863	0.8578	1.2926	1.7615	1.1215	1.8484	1.6649	1.4771	1.2995	2.4972	2.1307	0.9111	1.9601	1.8893	0.9309	0.9864	1.1519	1.7396	0.871	1.1341	0.1175	1.0907	0.8183	1.7834	0.7462	1.9697	0.9013	1.1927	1.2154	1.6721	1.6981	1.8481	2.1648	2.4452	2.1191	2.9541	2.8479	3.1129	1.4333	2.0531	2.1175	1.5367	1.8206	3.1628	2.7832	2.9066	1.5019	2.9137	1.5077
PTPRF	0.4867	0.4302	0.4376	0.4244	0.2626	0.878	-0.1232	0.4001	0.3821	0.3393	0.5974	0.2316	0.6776	1.0708	0.4216	0.2465	0.3387	0.1119	0.7914	0.4353	0.3739	0.0522	0.5808	0.4133	0.6906	0.7515	0.7834	0.7265	0.6533	0.2958	-0.0064	0.3272	0.2155	0.267	1.0141	0.9551	0.3784	0.3526	0.3328	0.5103	0.4052	0.3497	0.0346	0.3174	0.5078	0.2515	0.3455	0.281	0.1263	0.2393	0.8465	0.5964	0.5598	0.5461	0.511	0.1958	-0.2838	0.0153	0.0921	0.6136	0.5834	0.6612	0.9188	0.5649	0.8425	0.8073	0.4409	0.745	0.6957	0.4407	0.4861	0.4574	0.5831	0.4916	0.5743	0.8825	0.7447	0.6672	0.8213	0.7477	0.8309	0.261	0.6357	0.7679	1.0249	0.5806	0.6594	0.4103	0.2117	0.4615	0.446	0.2834	0.3231	0.0599	-0.2134	-0.4023	-0.3194	-0.3651	-0.4719	0.5115	0.164	0.2969	0.2824	0.4325	0.3657	0.3775	0.384	0.5139	0.0282	0.4019	0.8953	0.9456	0.9113	0.6058	0.8752	0.1124	0.2495	0.2266	0.2828	0.4486	0.2995	0.5708	0.1521	0.2084	0.2347	0.2323	-0.0879	0.3427	0.2061	-0.0632	-0.174	-0.033	0.7053	0.3867	0.5419	0.5905	0.5547	0.4048	0.5091	0.3552	0.4005	0.8921	0.7213	1.0343	0.8986	0.2388	0.0939	0.1661	1.1209	1.2387	0.9824	1.1426	0.8531	0.7455	0.8663	0.8769	0.9218	0.8219	0.5594	0.4331	0.8938	1.1509	0.4753	0.6278	0.7048	1.125	1.1575	0.3053	0.3966	0.2285	0.3373	0.6475	0.448	0.399	0.7979	0.5429	0.5845	0.0551	0.1683	0.1702	0.161	-0.0177	0.5588	0.4654	0.4251	0.2712	0.124	0.3125	0.0882	0.5722	0.738	0.6687	0.5646	0.1949	0.1189	0.3232	-0.1054	0.3734	0.2012	-0.0838	0.3269	0.1148	0.4521	0.4084	0.4458	0.5054	0.1269	0.222	0.4932	0.4386	0.3366	0.0456	0.1258	0.1423	1.2768	0.7115	0.1243	1.899	0.6675	0.1173	0.4527	-0.3693	-0.4153	-0.1939	0.326	0.1272	-0.0149	0.1632	0.0983	0.1451	0.1233	0.3834	0.3938	0.4164	0.397	0.7801	0.274	0.4171	0.8584	0.8166	0.7418	0.5839	0.4582	0.5137	0.4971	0.1462	1.281	0.7626	0.9095	0.9352	0.3572	0.0559	0.2109	0.8297	0.825	0.5985	0.2059	0.3071	0.0816	0.0348	-0.1258	0.9383	0.8717	1.0326	1.0762	1.118	1.2558	0.6346	0.4757	0.2454	0.5835	0.3008	0.1266	0.562	0.8498	0.4012	0.356	0.5089	0.8282	0.845	0.9508	0.1947	0.1024	0.028	0.752	0.8405	0.8115	0.5571	0.6074	0.849	0.6266	0.9014	0.8933	0.2791	-0.2949	-0.1296	-0.1402	0.7751	0.5288	0.3961	0.5844	0.5661	0.5658	0.3979	0.3537	0.6666	0.5045	0.4987	0.161	0.3883	0.7204	0.7872	0.6708	0.6971	0.5208	0.1146	0.4193	0.7709	0.6795	0.6835	0.6046	0.5559	0.6274	0.7665	0.8795	0.5188	0.2124	0.208	0.2221	0.0491	0.1141	-0.032
PTPRM	0.3525	0.5876	0.2637	0.2459	0.552	0.273	0.6884	0.7368	0.4913	0.5645	0.9812	0.3796	0.4227	0.8942	0.6969	0.5685	0.2918	0.1717	0.4187	0.3111	0.432	0.3283	0.3014	0.3532	0.3902	0.9447	0.876	0.9218	0.9164	0.3844	0.908	0.8721	0.337	0.5171	0.401	0.4578	0.7035	0.7179	0.9177	0.5392	0.3684	0.1156	0.4332	0.1556	0.9263	0.6185	0.5441	0.5712	0.4132	0.5218	0.0509	0.4521	0.4043	0.3259	1.0611	0.4414	0.3892	0.3581	0.5812	0.278	0.1048	0.1923	0.1682	0.3685	0.5033	0.6306	0.4499	0.4426	0.3296	0.7937	0.632	0.753	0.4997	0.3363	0.7871	0.6413	0.6505	0.4621	0.6266	0.7009	0.5951	0.4332	0.5653	0.4705	0.2958	0.3227	0.3427	0.8827	0.6778	0.5247	0.6785	0.1147	0.2271	0.1513	0.2679	0.0871	-0.2188	-0.0627	0.188	0.4162	0.3983	0.6273	0.5341	0.7646	0.4753	0.5685	0.518	0.7676	0.9827	0.736	0.3982	0.2407	0.524	0.3983	0.5323	0.4345	0.325	0.4036	0.4573	0.3554	0.562	0.734	0.6581	0.6818	0.4711	0.5397	0.3507	0.6034	0.4701	0.434	0.4476	0.2649	0.4214	0.6037	0.7167	0.1378	0.5298	0.6846	0.3354	0.3475	0.0516	0.3776	0.4484	0.4967	0.4717	0.7267	0.5067	0.705	0.3656	0.5454	0.3025	0.547	0.211	0.3803	0.7158	0.6927	0.8159	0.5942	0.0913	0.2845	0.6841	0.8612	0.7102	0.4694	0.6632	0.744	0.8651	0.3435	0.0697	-0.05	0.1325	0.1144	0.6697	0.7547	0.5165	0.5243	0.6295	0.0636	0.2298	0.3218	0.2851	0.1708	0.9661	0.5652	0.6316	0.6179	0.325	0.6074	0.6595	0.7745	0.6999	0.7289	0.8612	0.513	0.2642	0.4101	0.5502	0.2912	0.4772	-0.0852	0.3102	0.5058	0.4879	0.6714	0.3932	0.9641	1.0624	1.2263	1.2166	-0.0727	0.2226	0.1848	0.1869	0.442	0.929	0.7052	0.8886	1.0448	0.526	0.7424	0.7502	0.249	0.0631	0.5382	0.3518	0.4669	-0.0573	0.8444	0.7272	0.676	0.8972	0.5157	0.771	0.4811	0.8932	0.3673	0.3588	0.2788	0.5937	0.9447	0.9519	0.8751	0.875	0.8889	0.8106	1.0621	0.5779	0.5269	0.3481	0.4092	0.0598	0.0678	0.4961	0.5139	0.8591	0.4658	0.8464	0.4879	0.2744	0.1441	0.5299	0.9506	0.8007	0.8428	0.6239	0.4378	0.8486	0.0255	0.2325	0.4554	0.0727	0.0616	0.1714	0.695	1.0049	0.6066	0.626	0.8139	0.6105	0.252	0.4108	0.5147	0.6495	0.5921	0.3959	0.3068	0.8472	1.1169	1.2764	0.6494	0.5584	0.4244	0.5056	0.6087	-0.1402	0.1188	0.4972	0.224	0.1313	0.2585	0.4182	0.0173	0.5831	0.4838	0.3358	0.5979	0.6045	0.4894	0.0265	0.4172	0.6327	0.7878	0.2172	0.2321	0.2177	0.3288	0.5742	0.5148	1.0652	0.8165	0.5649	0.3823	0.6235	0.6889	0.6778	0.3905	0.9384	0.9924	0.756	0.1748	0.4993	0.3476
PTPRN2	0.0339	0.7681	0.9744	-0.0576	0.3361	0.5885	0.8576	0.4482	-0.0097	0.1992	0.9448	0.7564	0.5234	0.509	0.7281	0.4076	0.7443	0.236	0.1645	0.717	0.7488	-0.0637	0.4394	-0.1032	0.412	0.9463	0.4758	0.7862	0.5551	0.2012	0.4613	0.5989	-0.0802	0.4938	1.0574	1.0082	0.4808	-0.3616	0.7477	0.0295	0.055	0.7084	1.019	0.9638	0.5046	0.5924	0.5433	0.4083	0.3348	0.6129	0.4903	-0.2488	-0.0474	0.4081	0.8173	0.6215	0.3484	0.5432	0.7724	0.5664	0.3722	0.6516	0.7984	1.0873	0.7182	0.6863	0.3416	0.5998	0.8786	0.6548	0.2801	0.347	0.7783	0.3723	0.5449	0.9956	0.6166	0.5314	0.4537	0.6901	0.6493	0.4682	0.8854	0.6091	-0.3885	-0.3078	0.4593	0.6894	0.6519	0.7687	0.6419	0.2396	0.3936	0.8213	1.0884	0.8522	0.5401	0.6688	0.4927	0.8017	0.6316	0.5341	0.2624	0.6934	0.4508	0.3025	-0.0608	0.8575	0.8169	0.6537	0.3589	0.3864	0.4514	0.5915	0.3696	0.3269	0.0699	0.2977	0.5915	0.4884	0.8093	0.4107	0.8193	1.3098	1.2431	1.4816	0.594	1.1312	1.1984	0.6378	1.1004	0.8072	1.3919	1.0739	1.3434	0.8394	1.0861	1.6378	1.2611	1.1008	1.2083	-0.2268	-0.495	-0.4148	-0.5462	0.7344	0.5592	0.4945	1.0993	1.1761	1.6468	0.5792	0.8327	0.684	0.0897	-0.224	0.2532	0.1139	0.5551	0.541	1.5652	0.0772	0.5371	0.4153	-0.0363	0.9004	0.8826	0.7146	0.6438	0.6216	0.6648	0.8159	0.681	0.5601	0.7216	0.5853	0.785	0.0773	0.1722	0.2902	0.4156	0.5383	0.4341	0.851	0.7041	0.94	0.907	0.9446	1.269	0.9177	0.9733	1.1283	0.9746	0.4783	0.4438	0.3645	0.1267	0.9055	0.9316	1.0322	1.2004	0.8637	0.5474	0.6034	0.2784	0.4713	0.63	0.7637	0.7689	0.0764	0.4843	0.4213	0.5912	0.9608	0.0059	0.0154	0.2461	0.1832	0.2782	0.7808	0.8298	0.2696	0.0943	0.8795	0.8234	1.0492	0.9527	0.3018	0.5545	0.9503	0.9875	0.2079	0.4977	0.729	0.7174	1.2574	0.982	0.2132	0.5127	0.6716	-0.1198	0.1657	0.2249	0.0729	0.1917	0.1666	1.556	0.9423	0.7371	0.7052	0.8146	0.7031	0.6782	0.3358	0.1725	0.1624	0.5444	1.4567	1.2671	0.9597	1.1084	0.9712	0.7174	0.705	0.5865	0.1964	0.5739	0.141	0.2561	0.5671	0.6494	0.8007	1.1024	0.7262	1.1503	0.2913	0.5137	-0.0462	0.6628	0.544	0.8305	0.8643	0.4253	0.6271	1.057	0.7178	0.6042	0.6565	0.5124	1.1299	0.9385	0.7832	0.6464	0.9873	0.9318	1.0846	1.2154	1.751	1.3217	1.5787	0.5024	0.9879	0.3985	0.5454	0.6538	0.1054	0.9686	0.6429	0.5419	0.4101	0.5538	0.7142	0.9823	0.6639	0.4852	0.4355	0.553	-0.2124	-0.1177	0.8877	-0.079	0.4786	1.1282	0.3851	0.6553	1.0105	0.2911	0.9802	1.0734	0.6276	0.3485	0.4531
PTPRS	0.2331	0.8229	0.4219	0.3986	0.3119	0.317	0.2756	0.4026	0.1979	0.1533	0.1192	0.3205	0.1855	0.5586	0.627	0.0058	-0.0151	0.068	0.412	0.5577	0.3248	0.3274	0.5045	0.234	0.3557	0.2525	0.1456	0.1728	0.3155	0.2608	0.0376	0.2408	0.1857	0.4075	0.8472	0.9406	0.0938	0.3069	0.0435	0.154	0.013	0.2776	0.1161	0.3657	0.3135	0.3162	0.3272	0.1894	0.183	0.2955	0.3273	0.2769	0.2899	0.3584	0.8109	0.3215	0.0496	0.1701	0.5606	0.3689	0.3773	0.5128	0.5368	0.3398	0.4502	0.894	0.2192	0.5361	0.6367	0.472	0.411	0.3681	0.5389	0.4804	0.7311	0.4617	0.3086	0.3045	0.3728	0.3052	0.4132	0.2678	0.4099	0.3062	0.6031	0.4482	0.3481	0.0968	-0.0279	0.1454	0.1097	-0.0164	-0.0606	-0.1815	-0.1665	-0.3072	-0.4349	-0.2839	-0.2726	0.471	0.2188	0.3828	0.3194	0.3673	0.2682	0.3316	0.3786	0.5955	0.3592	0.4821	0.1874	0.1678	0.2169	0.0048	0.0888	0.0373	0.0937	0.3285	0.1059	0.7574	0.4044	0.4592	0.0917	0.1682	0.1306	-0.0763	-0.23	0.0053	-0.1049	-0.1052	0.0168	-0.1309	0.8237	0.4784	0.7397	0.794	0.5187	0.4738	0.3939	0.3134	0.017	0.1585	-0.0716	0.2002	0.0523	0.4991	0.3517	0.4322	0.4273	0.4401	0.3564	0.4356	0.3183	0.1362	0.4094	0.4793	0.3222	0.3544	0.1749	-0.0469	0.4009	-0.2012	-0.0561	0.0971	0.4461	0.3725	0.286	-0.0636	-0.095	-0.2268	-0.0582	0.3323	-0.0162	-0.0305	0.116	0.146	0.0333	-0.4421	-0.0091	-0.2317	-0.1192	-0.0799	0.3054	0.1216	0.1678	0.8846	0.6917	0.7197	0.6569	0.1888	0.2942	0.2558	0.0081	0.2006	-0.2684	0.0077	0.0204	0.4765	0.3624	0.082	0.1217	0.1085	0.5342	0.4672	0.4814	0.5728	0.3446	0.3824	0.6281	0.6086	0.5117	-0.2132	-0.1084	-0.0264	0.2605	0.4043	0.1164	0.4867	0.7071	0.5956	0.519	0.0269	-0.0082	0.1364	0.2608	0.2374	0.386	0.6103	0.223	0.237	0.4969	0.721	0.729	0.5922	0.8855	0.143	0.1476	0.0877	0.3665	0.4524	0.3093	0.433	0.2994	0.3394	0.4663	0.3847	0.6311	0.3574	0.3312	0.4985	0.577	0.686	0.7782	0.5029	0.4154	0.0325	0.9078	0.8236	0.6527	0.7197	0.7479	0.808	0.7772	0.971	0.1376	0.1033	0.6256	0.4666	0.33	0.3204	0.4292	0.269	0.3843	0.557	0.5421	0.1298	0.235	0.4128	0.548	0.7848	0.7344	0.5177	0.4863	0.39	0.2837	0.3694	-0.3197	-0.1101	0.114	0.0476	-0.1505	-0.1319	-0.1325	-0.0414	0.2838	0.3404	0.4056	0.6426	0.3728	0.4469	0.5695	0.5721	0.4484	0.3815	0.5258	0.706	0.6387	0.7796	0.1079	0.5112	0.722	0.5658	0.6218	0.4162	0.0501	0.0649	0.1616	0.4632	0.4201	0.4935	0.3318	0.344	0.1524	0.449	0.3849	0.2608	0.2927	0.4685	0.5039	0.0425	0.1485	0.0019
PTS	-0.0631	1.1585	0.3223	0.1805	0.2301	-0.3294	-0.4557	0.8397	1.3879	0.9822	0.8553	0.7082	-0.3061	0.4988	-0.2665	0.4532	0.0033	0.7152	0.3144	-0.1897	0.127	1.4741	0.2976	0.4305	0.3373	-0.276	0.0635	-0.6229	-0.1923	0.5508	0.3748	-0.4579	-0.0012	-0.4133	0.6788	-0.0169	-0.0197	0.0213	-0.4622	-0.5486	-1.3028	0.356	-0.2258	-0.5564	-0.1665	0.024	0.0806	0.0493	0.1079	-0.081	0.2034	0.0094	0.1103	-0.0463	0.462	0.0992	-0.0216	0.0545	0.4944	1.1642	1.1331	0.3169	0.0217	0.3975	1.5139	0.8108	-0.121	0.012	0.2906	0.7616	0.4668	0.0305	0.4532	0.1954	0.5618	1.1938	0.764	0.7171	0.7942	2.7692	0.8594	0.7806	0.0516	0.1203	-0.0838	0.4802	-0.1633	2.4805	2.5634	2.8416	2.3117	2.5061	2.6872	0.5672	1.5914	-0.1646	0.0379	0.184	-0.2006	1.6839	1.6606	1.5084	1.2176	0.7364	0.1745	0.3277	-0.0927	-0.0512	0.3185	0.5151	-0.3197	0.0871	0.0032	-0.1298	0.2502	1.2262	0.285	0.4744	0.8142	1.2874	0.9714	0.548	0.6571	0.2963	0.2357	0.6859	0.5757	2.4591	0.6635	0.3548	0.8738	0.1813	1.8235	1.1423	1.2389	1.39	0.6972	0.357	-0.0177	0.984	-0.3143	0.775	0.7625	0.4385	0.7919	-0.045	0.3348	0.2712	1.388	0.3959	0.1256	0.0726	0.4816	0.1692	1.5546	1.8893	1.6552	1.1014	0.7454	0.7818	0.5955	1.1271	1.9838	1.0453	1.677	0.5411	0.4737	0.6354	0.7296	0.3029	0.9216	1.1625	0.1101	0.3338	0.2035	-0.4637	0.0222	-0.5403	-0.1697	-0.3594	-0.1751	-0.43	0.4722	0.5426	0.2977	-0.3854	-0.2694	-0.1298	0.2408	0.236	-0.0125	-0.0137	-0.0334	0.1082	0.4405	0.4839	0.2227	-0.2032	0.3037	0.3359	0.5994	0.1724	0.3685	0.3811	-0.0326	0.8485	0.5803	0.9316	1.7597	0.8039	0.1778	-0.5086	-0.9349	-0.1576	1.3073	0.7951	0.2874	2.5811	-0.2453	-0.1419	-0.4613	-0.0137	-0.2504	1.0775	0.2957	0.4396	0.1306	-0.1291	-0.59	-0.2473	-0.1212	-0.379	-0.1723	0.3098	0.0761	0.4814	0.2044	0.8645	0.1248	0.6092	0.1252	0.5027	1.0208	0.7089	0.3266	0.2773	0.0936	0.4938	0.4879	-0.0471	-0.3458	0.058	-0.3264	-0.1181	-0.3502	0.5288	0.3032	-0.4792	-0.2805	0.2054	0.3215	0.3404	0.4951	0.1764	0.268	0.4984	0.4929	-0.4694	0.1255	-0.2774	-0.1545	-0.3181	-0.1031	-0.3093	-0.0689	-0.007	0.5738	0.63	0.5955	0.3079	0.6767	-0.0061	0.1542	-0.37	-0.1053	0.2347	2.8191	1.5434	1.6621	0.1958	0.5526	0.0894	0.3307	-0.0142	-0.0499	0.3202	0.6317	0.826	0.3262	0.7751	0.4646	0.0094	0.1169	0.1004	-0.227	-0.6	0.5086	-0.3421	0.2283	0.3545	1.2372	0.0596	0.1779	0.138	0.3762	-0.5356	-1.0586	1.475	1.1208	0.9387	0.5654	-0.1383	0.5363	0.4563	0.2763	0.1475	0.1241	0.331	0.2047	1.6459	1.3109	1.7544
PTX3	0.6213	1.3302	0.5613	0.3961	0.4737	0.9162	1.2904	1.1038	0.5797	0.358	-0.3473	0.6743	0.6156	1.6613	0.7692	-0.4027	1.4517	-0.8684	1.0434	0.9161	0.6782	0.6838	0.7942	1.5465	0.57	1.0611	1.4786	0.9029	1.1083	0.7109	1.2836	1.718	1.0495	0.7856	1.2213	1.0332	0.9124	0.6531	1.3005	0.2752	1.0231	1.0943	1.2299	0.8821	-0.1999	-0.3793	0.9086	1.1174	0.5915	0.7291	1.2418	-0.5057	0.9427	0.9889	0.5433	0.6309	0.5744	0.5826	1.0461	1.1095	1.067	1.2673	1.0215	1.3322	1.3908	1.486	1.2248	1.7118	1.3922	0.747	0.8075	0.6614	0.9495	0.7208	1.3855	0.8716	0.6723	0.5535	0.646	0.527	0.716	1.0202	-0.2123	1.2354	0.7302	0.1763	0.7046	0.7586	-0.8078	0.7758	1.191	0.473	0.2797	0.6804	0.5575	0.518	1.6048	-0.6993	1.2272	0.042	1.2969	1.4661	0.6027	1.9135	0.6834	0.6763	1.1444	1.3808	0.4887	0.4888	1.5588	1.3339	1.9453	0.9143	1.7462	1.0298	1.2719	1.3944	1.5054	0.9744	1.1855	0.7614	1.2808	0.2507	1.049	0.8847	1.542	1.5532	0.9449	0.5725	0.6024	0.5829	1.7172	1.7699	1.8369	1.5447	1.6702	2.0415	1.4339	1.7623	1.5463	1.0522	0.6101	1.2108	0.9087	1.3417	1.0515	1.1181	1.1546	0.3753	0.952	1.3216	1.1653	0.991	1.525	1.2275	1.646	1.4383	-0.0852	-0.1465	0.1228	1.5313	0.9912	1.9921	-0.0736	0.379	0.5706	0.9148	0.9836	0.8902	0.8291	0.8047	1.619	1.7328	1.1039	1.1638	0.9439	0.3927	0.885	0.658	0.4672	0.8667	1.3219	1.0064	1.0561	0.5483	0.516	0.6528	1.0722	1.0698	1.1109	1.1138	1.4061	0.5267	0.6581	0.5396	0.9361	1.4351	1.1207	1.1984	1.8709	1.5305	2.1096	2.2569	1.4131	0.4227	0.4365	0.7506	0.8216	0.2492	0.4918	1.3193	1.0393	1.8245	0.2131	0.019	0.2191	-0.7653	1.6493	1.4845	1.5656	1.9586	1.6096	1.7397	1.7832	1.2512	0.6361	1.6414	1.7189	1.3385	1.9687	1.1671	0.898	0.3916	0.5393	0.6627	1.0457	0.3761	-0.2539	1.4727	1.158	1.2636	0.5219	1.123	1.1709	1.0105	1.4308	0.9998	1.0653	2.1647	1.6528	1.2087	2.2346	1.1188	0.2734	-0.5233	1.3435	1.6439	1.2144	1.413	1.962	0.9291	0.8588	1.0657	2.4649	2.6061	1.8839	1.694	0.7519	0.9266	1.5401	0.7039	1.0786	0.5715	0.8566	0.5631	0.7966	1.0183	0.946	0.4581	0.9259	1.2129	1.286	1.7583	0.0977	0.0842	0.9917	0.4814	0.488	1.9344	0.6974	1.0517	1.3817	1.7281	1.0326	1.5318	1.6005	1.0068	0.9002	0.6728	1.3812	0.7044	1.264	1.5137	1.3457	1.7744	2.1058	1.7205	1.2947	1.054	1.0593	1.3039	1.3186	1.2703	1.1526	1.3635	1.6088	1.2062	1.3499	1.8672	1.6595	1.3361	-1.1562	-0.0845	0.3206	0.2039	1.4915	1.208	1.4264	1.3236	1.6838	0.9455
PVALB	0.4518	1.9764	1.2867	1.7886	0.6664	2.9345	0.8687	2.8977	3.1648	3.2153	2.2032	1.2032	1.2619	3.7349	1.193	1.2485	4.141	3.057	0.8385	1.0141	0.7142	2.7839	3.1736	4.4196	4.8076	2.1088	2.6404	2.2913	1.5586	3.35	4.5684	4.7621	4.3053	3.5246	1.9789	2.3333	2.4754	1.229	2.1346	1.4815	1.9695	2.2065	2.011	1.5773	1.1113	1.9425	1.462	3.1298	4.2325	2.9648	2.3379	2.3582	2.5187	2.8606	1.5429	0.8708	1.2045	0.9586	1.7127	2.2255	1.7255	4.5205	1.2318	4.2058	4.1413	0.5727	0.5586	0.9067	0.4308	2.0235	1.7374	1.5824	3.3381	1.6049	3.7389	3.6186	4.0572	4.1561	4.1253	3.632	4.3897	2.622	5.2388	2.7381	3.3468	0.1659	2.8778	1.6172	1.3582	1.3804	3.9257	1.5306	1.9481	3.0947	2.8708	2.6128	4.83	3.0132	2.6756	2.4526	2.1702	2.3013	1.9637	2.276	0.6575	0.8326	2.1197	1.5938	1.0736	1.4673	3.3821	1.9182	2.302	1.4514	2.7663	1.4066	1.8186	1.9003	3.3914	0.8956	1.3605	1.6786	2.158	3.3109	2.7163	2.6348	1.4532	2.9502	3.5569	1.2078	2.9953	0.9867	0.9717	1.0587	1.0761	0.4166	3.3388	3.2715	3.5337	3.2517	2.8529	4.3411	3.3166	3.7888	1.7438	2.027	1.5613	1.6966	2.1834	4.3228	3.0314	1.8962	3.4899	2.8668	0.5324	1.2996	0.5902	0.7439	4.6053	5.6519	4.1744	2.8308	1.8622	3.0728	2.2388	2.1717	1.896	1.6554	2.7428	1.1894	1.6225	2.0054	3.0315	3.0067	2.3912	3.9083	2.4537	4.1061	5.1722	4.0227	3.9086	2.2149	4.3297	3.0773	4.7188	0.4791	0.0837	1.0326	0.3397	2.4681	2.2961	2.5208	2.4043	0.8065	0.7544	0.8281	1.3349	2.7066	2.651	2.297	1.9291	3.032	0.3574	0.4098	0.4446	1.5048	1.8679	1.3767	2.2059	2.954	2.3557	3.3665	2.1425	4.5139	4.5905	2.2838	2.1807	1.4506	1.7354	2.1525	2.1613	2.3598	1.9269	1.6011	4.308	2.7733	3.1339	1.9661	4.7937	1.7291	1.6589	4.0065	3.7194	2.5961	3.1885	4.6486	2.6838	3.1486	1.3122	3.0961	3.4158	3.6215	5.0914	2.1058	3.7512	4.6995	3.7005	3.7104	3.2816	2.0883	2.2132	2.4789	2.742	2.3152	2.8889	2.7995	2.5417	4.1489	2.1219	3.1831	3.2323	4.0997	3.276	4.141	4.346	4.6565	1.971	3.7173	3.3037	2.9414	3.696	4.7306	2.448	3.5484	1.8456	3.5959	2.7898	3.8392	5.2042	3.126	3.4138	2.6336	1.6454	2.7382	3.3478	1.946	3.1438	2.4697	2.4766	2.0529	2.3474	1.5586	2.4541	2.2521	3.7158	2.8256	3.6043	3.0975	4.2918	2.8843	2.9388	2.9747	2.3642	1.7148	1.9077	2.5739	2.541	1.5281	2.4636	1.7445	2.3435	2.1187	4.3223	3.1435	3.0775	2.5542	2.9672	-0.5862	-0.263	0.8266	0.7559	2.6084	1.0431	2.8383	2.1645	2.6542	1.2396	0.7617	1.0654	2.2126	5.1872	2.3696
PVR	0.694	0.4199	0.4935	0.089	0.7609	0.3789	1.0321	0.88605	0.99445	0.77875	0.3423	0.9385	0.0557	0.5205	0.4777	0.4619	0.5573	-0.21	0.2939	0.4131	0.3424	0.5467	0.6845	0.0804	0.5192	0.6527	0.816	0.6475	0.5226	-0.0939	-0.0049	-0.1032	0.0001	0.3929	0.2048	0.2286	0.2383	0.175	0.2209	0.4171	0.318	0.4507	0.4879	0.6211	1.04585	1.12005	0.76845	0.96965	0.61885	0.77525	1.0141	0.7589	0.5404	0.5138	0.79035	0.38905	0.43105	0.46845	0.47895	0.05345	-0.09215	-0.11175	0.00215	-0.07455	-0.10125	1.1942	0.4228	0.7045	0.907	0.53465	0.99045	0.31805	0.50535	0.43375	0.24635	0.29125	0.07095	0.10375	-0.18225	-0.17225	5e-05	0.52105	0.58325	-0.13155	-0.04975	0.07925	-0.07765	0.81875	0.62235	1.24765	0.42115	0.31245	0.48095	0.21785	0.29295	0.35695	0.44795	0.64245	0.30905	0.51685	0.41965	0.20185	0.07905	0.44845	0.04685	0.68335	0.09795	0.27505	0.41385	0.40785	0.40495	0.31465	0.39805	0.45815	0.54115	0.78875	0.67995	0.85245	0.86475	1.62605	1.00055	1.45625	1.41765	1.92675	1.32735	1.34835	1.31455	2.46135	1.72895	0.52075	0.59905	0.21125	0.51225	1.08765	0.92365	0.39905	0.69205	0.83055	0.58485	0.76085	1.03695	0.38045	0.15115	0.16465	0.05515	-0.59485	-0.66235	-0.58675	0.52225	0.64265	0.46495	0.56525	0.57485	0.51425	0.09325	-0.21735	-0.02525	-0.29625	0.16525	0.10855	1.26475	0.69205	1.60615	0.81535	1.05585	1.16635	0.46215	0.07405	0.21995	0.35395	0.13815	0.99565	1.01735	0.69875	0.64765	0.39305	0.29505	0.57455	-0.23725	-0.28135	-0.04375	0.49795	0.12225	0.39065	-0.10585	0.31415	0.27725	0.43725	0.40375	0.51195	0.47795	0.60965	0.77495	0.21825	0.22655	0.37975	0.53105	0.63015	0.48525	1.20715	0.94435	1.17395	-0.06425	0.05075	-0.11665	0.82535	0.41135	0.60565	0.82255	-0.09445	-0.25025	0.96815	0.98265	1.11105	0.5044	0.3687	-0.1387	0.6943	0.23415	0.48255	0.85485	0.5983	0.3918	0.6872	0.371	0.2026	-0.0303	0.45275	0.10965	0.58975	0.59765	-0.71895	-0.74065	-0.30455	-0.44945	-0.17685	0.14885	-0.10755	0.22265	0.82725	-0.03475	-0.20365	0.83305	-0.01615	-0.09575	-0.11295	0.74475	0.57615	0.57615	0.54535	0.08195	0.01445	0.22105	-0.20435	0.33295	0.03505	1.07745	0.19215	0.13195	0.66965	0.18865	0.53215	0.56365	1.06775	0.05575	1.11765	0.64295	0.7237	0.3771	0.1375	0.9695	0.7154	0.5878	0.26995	0.45055	0.31625	0.09665	0.29765	0.72595	0.67295	1.09305	0.0967	0.1853	0.4985	0.32255	0.03565	1.4158	0.8715	0.7854	1.28435	0.95415	0.85045	1.05505	0.85485	0.78405	0.74485	0.83705	0.85515	0.51055	0.46945	1.13795	0.48035	0.38255	0.19715	0.25135	0.44195	0.51865	-0.07795	0.09585	0.37405	0.86675	0.11705	-0.07395	0.99465	0.96075	1.03195	0.83115	0.69395	0.52385	1.30515	0.59725	0.26155	0.91835	0.72865	0.66855	0.49085	-0.01825	-0.05285	-0.13635	1.35975	1.30125	1.13905
PXN	1.3788	2.6951	0.19	3.3918	1.0517	1.5052	2.1011	3.3743	3.176	1.7007	1.8925	1.4784	1.093	1.9838	2.5387	1.5271	1.7058	1.2297	2.1761	1.0522	1.3048	0.4466	1.5767	3.0472	1.1166	1.2758	3.2805	1.1398	2.0525	2.169	1.6529	1.5787	1.8636	1.3675	3.3669	2.4658	2.842	2.134	3.3569	0.3902	0.7671	2.0504	0.9681	1.3435	0.9289	1.7576	1.2109	1.9594	1.6606	2.2349	1.0598	1.7726	2.0099	2.1243	1.2043	1.0906	1.7277	1.1421	1.8772	2.0684	2.8452	3.6123	2.4323	3.0001	4.8819	3.5345	4.0869	3.8989	3.7263	2.1853	2.5716	1.4542	2.3817	1.4623	3.5841	3.4173	3.2535	2.8703	2.2751	2.3487	2.4868	3.0949	2.9869	1.2169	1.9735	0.639	2.2553	1.8867	1.9905	2.228	2.986	2.2207	2.7475	2.1236	2.4234	2.0712	3.1729	1.7325	2.5484	3.2797	3.9089	4.1529	3.2089	3.2466	3.5139	3.4769	3.3243	2.9533	2.6231	2.59	3.097	3.429	3.8797	3.3381	4.022	2.2549	2.6463	2.0381	3.4915	3.3178	3.1462	2.4009	2.6265	2.6924	3.2853	2.8409	2.1417	3.4554	3.5396	2.2581	2.1556	1.5583	3.78	4.3449	3.9758	3.7276	3.5617	3.0689	3.155	2.375	2.4516	4.3312	2.9151	3.6373	4.8155	2.1803	1.8143	2.4813	1.7975	1.4554	0.944	3.0091	2.0939	2.3565	3.7387	3.7336	4.3917	4.3479	2.5982	2.8462	2.2376	4.3674	3.9962	4.8407	4.1707	1.1883	0.9714	2.4279	2.3746	1.3581	1.7233	2.5125	3.3135	3.9326	3.3629	1.8573	2.238	1.5279	2.2517	1.9818	1.2582	2.0311	3.7154	2.392	2.7475	1.1927	1.7158	1.7952	1.9372	3.085	3.0223	3.1563	3.8276	3.8217	3.4616	3.1369	3.7909	2.5114	3.2027	2.8079	2.9809	2.7456	3.5492	3.7358	4.0063	2.2794	2.8645	2.8928	3.1193	1.7717	1.7521	2.6803	2.9522	3.3215	1.9664	0.6764	0.7625	1.0301	1.9721	1.7143	1.6324	2.968	2.1387	2.2849	3.4897	2.862	1.9786	2.4209	2.9414	3.0457	4.4044	1.7255	1.6271	1.2224	1.3462	2.6798	2.8325	2.4223	2.63	2.7121	3.6547	2.9603	3.9758	2.5715	3.0662	2.3367	3.4955	3.1241	3.1607	4.3665	2.5343	1.6974	2.2494	3.5085	1.8019	3.0679	3.3759	3.0657	1.9709	2.4828	2.9506	1.7325	1.6688	2.7914	5.1827	4.3041	4.1186	4.007	2.2083	2.595	2.4153	1.3793	2.1703	2.4467	1.704	2.8172	2.3593	1.9376	4.109	2.3183	1.9669	2.9484	2.2019	2.9168	1.3222	0.9443	3.3591	2.6673	3.139	3.0352	2.8104	2.9611	2.6607	3.7577	1.5237	2.4693	2.8655	1.6777	1.504	1.5516	1.5242	1.3292	2.2888	1.7176	2.2056	2.0156	2.7006	1.0846	2.9213	1.9331	2.7547	2.4527	2.9918	2.5413	2.2983	2.3087	2.6251	3.2152	3.9829	3.8717	4.418	1.797	2.5158	3.1268	2.1856	2.3857	3.9885	3.2516	4.0209	2.9074	4.0499	2.5644
QDPR	-0.3065	0.322	-0.1345	-0.0239	-0.383	-0.3573	-0.3607	0.4383	0.6923	0.5074	0.5289	0.0428	0.0975	0.3203	-0.0701	-0.1418	0.0249	-0.3143	0.0809	-0.5254	0.1246	0.4442	-0.3133	0.0144	0.1446	0.0452	0.0391	-0.1229	0.0026	-0.1826	0.1002	0.2614	0.1162	-0.4019	0.0672	-0.2747	-0.2607	-0.1704	-0.2356	-0.1392	-0.471	0.0829	0.2159	-0.2294	0.2677	0.2741	-0.1468	0.0627	-0.011	0.0675	0.075	-0.0486	-0.0153	0.2555	0.0693	-0.4792	-0.261	-0.2651	0.1901	0.7801	0.0726	0.141	-0.1435	-0.1462	0.5089	0.3441	0.1008	0.1519	0.278	0.4481	0.036	0.077	0.0109	-0.4497	0.2458	1.0241	0.8031	0.7296	0.2429	1.8806	0.2821	0.1029	0.0989	-0.0399	-0.2655	0.033	-0.0225	1.2601	1.1346	0.748	0.8369	0.6362	0.7744	0.1276	0.9401	-0.3013	0.0534	-0.4211	-0.2569	0.9278	0.5084	0.3529	0.0275	0.5839	-0.1996	0.2753	-0.3276	0.0096	0.5167	0.158	0.2188	-0.219	0.2741	-0.1974	0.2649	0.5192	0.3835	0.0511	0.2227	1.1058	0.6851	-0.0297	-0.1186	0.1907	-0.2053	0.2341	-0.1929	0.6752	0.1368	-0.2249	0.0578	-0.5248	0.6951	0.024	0.4495	0.1204	-0.1555	0.0852	-0.2165	0.9344	-0.5141	0.0654	0.0083	-0.1939	0.1889	-0.1623	-0.361	-0.029	0.1507	-0.1463	-0.0996	-0.3655	-0.3283	-0.5087	0.2787	0.4496	0.2	-0.0261	-0.1157	-0.1774	0.034	-0.0406	0.7611	0.0958	0.3738	0.0098	-0.2157	-0.1907	-0.3572	-0.2611	-0.0593	0.4272	0.006	-0.1425	-0.3436	-0.4446	-0.343	-0.3743	-0.3886	-0.6109	-0.3618	-0.2843	-0.0466	-0.138	0.0024	-0.3234	-0.4694	-0.2244	0.1422	-0.1733	-0.2741	-0.0906	-0.3181	0.0313	-0.119	-0.2067	-0.3626	-0.1904	0.0286	0.0349	-0.1225	0.2865	0.0067	-0.0982	-0.4096	0.2203	-0.3965	-0.0152	0.2247	-0.0304	-0.1818	-0.355	-0.3632	-0.1104	0.2044	-0.1073	-0.2991	1.1132	-0.2118	0.0755	-0.0188	-0.1824	-0.0617	0.402	-0.0613	-0.0734	-0.0848	-0.3062	-0.2948	-0.3392	-0.0075	-0.4659	-0.3386	0.0231	0.0195	0.473	0.3108	0.3732	0.4979	0.1382	-0.1135	-0.0809	-0.0092	0.0122	0.1237	-0.2529	0.2563	0.329	0.1743	-0.1027	-0.387	-0.4577	-0.1566	-0.1231	-0.1624	0.0516	-0.0407	-0.5115	-0.7846	-0.1933	0.0516	-0.0555	-0.3296	-0.2734	0.0782	0.2821	0.0033	0.1647	-0.2511	-0.0334	-0.3659	-0.1994	-0.3039	-0.3114	-0.2118	-0.2151	-0.3284	0.2881	-0.5846	-0.2361	-0.0094	-0.5325	-0.1068	-0.4012	-0.186	-0.1669	1.0474	0.7537	1.0341	-0.0562	0.2144	-0.1637	-0.157	-0.432	-0.2202	-0.227	-0.0286	-0.1592	-0.3218	-0.1973	-0.3577	-0.2476	-0.583	-0.4544	-0.403	-0.8708	-0.2348	-0.3525	-0.4535	-0.5395	0.0267	-0.512	-0.2896	0.1539	-0.2592	-0.4212	-0.4697	0.0003	0.3192	-0.167	-0.031	-0.0503	-0.1266	-0.5514	-0.3146	-0.2078	0.0215	0.3772	-0.0838	0.3369	0.2998	0.2732
QPCT	0.2878	0.6458	0.071	0.5225	0.2411	0.3706	0.4929	0.52715	0.30605	0.23555	0.1024	0.4311	0.5288	0.2797	0.548	-0.2081	0.271	-0.0209	0.5594	0.4601	0.2671	0.1201	0.2	0.4905	0.2815	0.1528	0.425	0.1206	0.2491	0.2119	0.1431	0.087	0.2403	0.2825	0.4677	0.1847	0.2443	0.269	0.299	0.0926	0.257	0.3684	0.1179	0.5014	0.50195	0.35495	0.36055	0.52735	0.34535	0.53695	0.1332	0.4753	0.5175	0.6202	0.57365	0.15205	-0.04875	0.11665	0.35275	0.15345	0.11185	0.36395	0.23485	0.01775	0.36605	0.7052	0.432	0.6912	0.4896	0.23155	0.35895	0.09485	0.54445	0.45375	0.60135	0.83685	0.67575	0.76725	0.77005	0.64395	0.77445	0.19455	0.36625	-0.39955	-0.33815	-0.52465	-0.34565	0.59415	0.34055	0.59405	0.39965	0.36255	0.44215	-0.00255	0.12505	0.00045	0.20885	0.08665	0.15555	-0.35055	-0.46205	-0.34065	-0.45435	-0.42185	0.70825	0.43615	0.66255	0.64155	0.42585	0.61645	0.52685	0.29805	0.64985	0.12155	0.36915	0.18255	0.01575	0.21675	0.11155	0.67045	0.58645	0.31455	-0.01785	0.04295	0.13785	-0.22335	-0.28975	-0.19255	-0.05715	0.34285	0.35005	0.08945	0.44405	0.46185	0.51465	0.54025	0.72375	0.77075	0.66975	0.29625	0.24385	0.28165	-0.13325	0.14715	0.02155	0.73555	0.68915	0.78185	0.07875	-0.03795	-0.14575	0.09385	-0.22025	-0.20935	0.22645	0.44315	0.52305	0.56465	0.32855	0.27615	0.64255	0.55205	0.43265	0.72405	0.74815	0.45625	0.38075	0.08585	-0.00035	-0.05265	0.06745	0.37195	0.09935	0.21075	0.47645	0.08175	0.03125	0.02785	0.48805	0.45725	0.46225	0.21525	0.38285	0.27935	0.36655	0.38495	0.29505	0.45355	0.26525	0.57045	0.53445	0.71045	0.55785	0.44615	0.34475	0.45235	0.53035	0.48735	0.39045	0.42045	0.05115	0.52915	0.09025	0.04195	0.12275	0.35245	0.17845	0.28645	0.51285	0.60335	0.54285	-0.48345	-0.52485	-0.31955	0.2594	0.4509	0.1469	0.2082	0.40415	0.41765	0.13945	0.5823	0.5626	0.5883	0.2891	0.028	0.1627	0.57475	0.32875	0.28125	0.54805	0.23205	0.11695	-0.00565	0.02555	0.52285	0.45985	0.40135	0.52535	0.34285	0.38255	0.35825	0.34075	0.26625	0.36775	0.38845	0.84145	0.62675	0.84755	0.99045	0.82945	0.61945	0.68665	0.67925	0.24575	0.23845	0.36475	0.39885	0.11095	0.15115	0.11525	0.21535	0.02575	0.41345	0.60585	0.98265	1.06475	0.2865	0.5545	0.302	0.253	0.2282	0.3467	0.56925	0.43515	0.42755	0.09345	0.50665	0.41335	0.55805	0.66105	0.3703	0.4043	0.2575	0.32405	0.22325	0.0557	0.1544	0.1752	0.18755	0.19155	0.44825	0.40845	0.45995	-0.04155	0.15805	0.31405	0.16025	-0.12835	0.08115	0.33955	0.09645	0.41695	0.36655	0.47775	0.72595	0.53495	0.29295	0.07825	0.22085	0.46985	0.23995	0.24575	-0.15765	0.39905	0.24075	0.32515	0.25865	0.60995	0.53315	0.36215	0.26825	-0.08425	0.16305	-0.15625	-0.18515	0.29245	0.36565	0.52555	0.57525	0.68565	0.58655
RAB37	0.6139	2.1793	0.5275	0.9522	0.0955	0.8065	0.0415	0.1371	0.1284	0.5944	0.8046	0.3918	0.4665	1.4545	1.0248	0.6362	1.0298	0.5333	0.0516	0.1207	2.2407	0.82	0.7526	1.3007	0.4552	0.6725	1.1692	1.1917	0.8436	0.3164	1.4279	1.7099	0.9199	1.1702	0.3438	0.2763	1.0113	0.9265	1.4325	2.2783	2.9176	3.0016	3.1344	3.1506	1.7271	1.7726	1.6473	2.0919	1.4189	2.0177	0.6942	0.9127	-0.018	0.4937	0.4477	0.2076	0.6108	0.9965	0.5015	1.865	0.5738	1.0041	0.3684	0.9803	1.6664	0.0768	0.9156	0.5738	1.1571	0.4733	1.3373	0.9696	0.857	1.1205	0.8519	0.8766	0.1926	0.3385	0.2503	-0.0354	0.5403	0.9686	2.9788	0.9564	1.3487	0.8839	0.8334	0.7413	0.4711	0.1171	0.9126	-0.2647	0.6227	0.3524	0.69	0.3916	1.4228	0.8281	0.6545	1.0432	0.9485	0.2523	1.0795	0.7417	0.5449	0.9287	0.4144	1.0848	0.0107	0.5118	3.0315	2.7749	3.8754	3.2184	3.4276	2.4401	2.4087	2.5176	2.9344	0.465	0.5664	0.1518	0.1188	1.0771	1.2355	1.2518	0.4642	1.1849	0.9235	0.2681	-0.0678	0.0001	0.8042	0.2719	0.8898	0.1872	1.1778	0.596	1.1172	0.7754	0.8429	1.4187	0.4318	0.7725	0.4968	0.3574	0.0979	0.0198	0.4996	0.6372	0.1207	0.3712	1.0485	1.0823	0.6784	1.006	0.9044	0.5895	0.1755	0.9678	0.6987	1.5233	0.7624	1.085	0.6733	1.2229	1.287	1.063	0.1959	0.6127	0.8234	0.8041	1.1339	1.3808	0.7554	0.9071	1.5623	0.7005	0.786	0.761	1.0054	0.3587	0.2121	0.8627	0.8973	0.114	0.1016	1.1008	0.6068	0.0878	0.4108	0.0639	0.526	0.0308	0.7307	0.0689	0.4909	1.3737	1.4336	0.5137	1.1505	0.8336	0.553	0.6428	0.5369	3.2357	3.2813	3.4012	3.6113	0.9881	0.721	0.9351	0.5941	0.9336	1.999	1.14	1.036	-0.0637	1.0285	1.0178	1.1535	1.1478	0.9894	0.7534	1.2074	1.474	1.4616	0.6984	2.0846	0.8878	0.9418	0.9227	-0.1691	1.424	1.4085	1.5795	1.0426	1.4123	0.9118	1.5967	1.263	1.1487	1.3106	1.8429	1.0643	1.3345	1.0109	1.6529	1.3762	1.7614	1.2554	1.5238	1.918	0.9704	0.0266	0.8366	1.724	2.1353	1.2977	2.1443	1.9078	0.7457	-0.175	1.164	1.5314	0.7088	0.5474	0.6463	0.4192	-0.3159	0.8428	1.0131	0.7382	2.111	2.1309	1.1907	2.0633	1.6706	0.9235	1.0213	0.8202	1.2082	0.6944	1.4864	0.3157	0.7554	0.2704	0.3905	0.4558	0.6911	0.8862	0.9675	1.2481	1.4912	0.5417	0.7	0.2923	4.6739	4.5726	4.6773	4.8228	4.2474	1.7208	0.2744	0.047	0.6871	0.8651	0.5649	0.6158	-0.3919	0.3267	0.157	0.426	2.8047	3.0879	2.7806	3.1855	0.6685	0.7765	1.3698	1.6177	0.9227	0.0899	1.0822	-0.1579	0.513	1.0779	0.8344	1.3316	1.3193	1.3694	1.333
RAB6A	1.1235	1.4636	0.9424	1.2344	0.801	1.0459	1.2279	2.40795	2.51285	2.19155	1.5424	0.7379	0.9272	2.0935	1.3343	0.9485	1.4784	1.8786	1.4043	0.9471	0.6207	1.2123	0.8906	1.4725	2.2729	1.1631	1.2399	1.4637	1.0481	1.5566	2.5715	2.4795	1.6674	1.7456	1.5123	1.0773	1.7362	1.6084	2.1354	1.6302	2.5768	1.4728	1.2557	1.0407	1.34445	1.75175	1.44695	1.91455	2.79515	1.92635	0.6771	1.2482	1.2865	1.2584	1.37545	0.63985	0.51345	0.62005	1.58405	2.06315	1.32625	2.75935	0.81905	2.12685	2.28565	1.1053	1.3301	1.6489	1.1911	1.12025	1.06765	1.36895	1.81315	1.20255	1.72745	0.48095	0.59965	0.72585	0.70785	0.64775	0.47505	0.94705	2.07535	1.26405	2.36045	1.26955	1.76515	1.43995	1.00255	1.32695	2.49495	0.75055	1.17035	1.24415	1.18645	1.09015	2.03415	1.04705	0.79235	1.43385	1.38425	1.93805	1.57655	1.49495	0.90285	0.87295	1.83045	1.56225	0.67225	1.07085	0.89515	0.79335	1.49455	0.83855	1.52095	0.67815	0.91205	0.99715	1.84355	0.93565	1.04205	1.42635	1.72465	2.28225	2.18025	1.92915	1.97335	2.19475	2.46505	0.94245	1.38485	0.52695	1.77915	1.70995	1.41425	1.20775	0.53175	1.08475	1.10355	0.63395	0.71945	3.20085	1.52005	2.39685	1.31175	1.06765	1.08445	1.29345	0.92825	2.21035	1.40225	1.15135	1.68395	1.39605	1.87135	2.49805	1.59615	1.73845	2.15495	3.36585	1.99325	0.58745	-0.00875	1.20905	0.74115	1.24115	1.48725	1.78755	2.00665	0.86365	1.18305	1.58845	2.02965	1.76045	1.69465	2.12165	1.62415	1.69305	3.17355	2.16635	2.25015	1.60695	2.06005	1.03615	2.13635	1.27605	0.92675	1.97125	1.11355	1.25625	1.16675	1.22545	1.33825	0.64525	0.99645	1.17215	1.59845	1.61435	1.21795	2.88565	2.23485	3.68085	1.59625	1.83065	1.33305	0.11975	0.80945	1.41085	1.36705	1.82005	0.88415	2.30925	0.95195	2.99035	2.7941	1.701	1.4145	1.2903	1.99025	1.81875	1.96855	2.83	1.8601	1.4092	2.4313	1.5024	1.4249	0.65645	2.71355	0.46375	1.02625	1.60545	1.91045	1.77185	1.68025	3.23515	2.38595	1.66125	2.59815	1.23875	1.79995	1.33135	2.47905	1.23415	1.54515	2.04525	1.92965	2.38815	1.58325	1.61965	1.14415	1.42845	1.64345	2.41905	1.85285	2.09055	0.97145	1.65795	0.20515	1.09435	1.14895	1.78605	1.11145	1.73195	2.35915	2.45865	1.35435	1.46	1.4854	1.4397	1.8242	2.5666	1.3136	2.33865	2.23375	2.73385	2.04875	2.47825	3.04945	1.62705	1.83965	1.6163	1.3572	1.9201	1.73835	1.15185	1.5575	1.4834	1.6845	0.99455	1.23595	1.20475	1.40235	1.20845	1.58005	1.59515	1.88875	1.56625	1.66745	1.19965	1.56365	1.40665	2.20625	1.75925	1.62485	2.08535	2.52535	1.56975	1.25385	0.85125	0.99155	1.19185	1.44775	1.16695	1.31465	1.12425	1.34605	1.55485	2.40915	2.47825	2.49375	2.34755	1.13085	2.43125	1.59785	1.96185	1.59665	1.43345	1.89495	1.01955	2.80895	1.00755
RAB6B	-0.2724	0.2168	-0.1467	-0.0955	-0.1532	0.1433	0.1619	-1.0543	1.0478	0.8208	0.4561	-0.0627	-0.3197	0.6175	0.2282	-0.5945	0.3662	-0.1884	0.71	-0.7412	-0.4258	0.1487	0.1252	0.6931	0.4664	-0.0898	0.3384	-0.0745	-0.2908	0.2884	0.9849	0.421	0.3408	0.0973	-0.249	-0.0271	0.5154	0.0857	0.6276	-0.0711	-0.1789	-0.3063	-0.1325	-0.5752	-1.2698	0.3131	-0.1386	0.5452	1.0521	-0.0853	-0.1663	-0.3746	-0.3274	-0.233	-0.2644	0.5106	0.6715	0.0794	0.2816	0.1191	-0.3311	0.7287	-0.6478	0.165	0.7748	-0.0178	-0.081	0.4763	-0.0305	0.1429	0.0116	-0.7547	0.3441	0.1379	0.4311	0.103	-0.0314	0.3686	-0.7013	-0.4195	-0.8047	-0.4364	1.2505	-0.1224	0.6175	-0.2327	0.8481	0.5676	-0.3632	-1.1304	-0.2058	0.3366	-0.6166	0.5303	-0.5245	-0.5795	0.4191	-0.6122	-0.8728	-0.3209	-0.5419	0.074	0.2485	-0.3053	-0.5659	-1.0072	0.2291	0.285	-1.7107	0.1871	1.6709	1.3931	1.6485	1.4141	1.9887	0.0958	-0.129	-0.7427	0.7566	0.0122	-0.3478	-0.0427	0.2531	0.8036	-1.4816	0.1824	0.1018	-0.2322	0.0429	-0.2299	0.5387	-1.0452	0.1039	0.0226	0.0848	-0.0442	-0.1534	0.4875	0.7975	0.2051	0.7388	1.1064	0.2582	1.3101	0.7122	-0.7328	-0.1575	-0.9526	-0.6622	0.1073	-1.3581	-0.3854	-0.4207	-0.5827	-0.1003	1.5493	0.2514	0.5383	0.6116	1.5997	0.2185	-0.116	-0.4333	0.7008	-1.1183	-0.3481	-0.9222	0.234	0.0402	0.252	0.6372	-0.467	-0.3208	0.7292	-0.0465	0.1426	-0.3815	0.5012	0.8237	0.2045	0.7252	-0.8959	0.5393	-0.9282	0.2276	-0.0164	0.6596	0.5452	0.7011	0.2023	-0.4234	-0.1937	-1.1216	-1.3168	-0.5237	-0.6578	-0.695	-0.1608	-0.6204	0.4446	0.3948	1.1473	0.2667	-0.1619	0.7978	-0.3142	-0.3565	-0.2538	-0.4521	-0.1865	0.571	0.4775	-0.5537	0.2619	1.7964	0.4912	0.3058	-0.2825	0.3229	-0.6451	0.3558	0.3424	-0.1159	-0.174	2.5136	0.7036	0.3184	0.4175	1.2354	0.2975	-0.3324	0.0831	0.0416	0.4768	0.0793	0.6869	0.4012	0.7423	0.7478	-0.3418	0.5859	0.3297	0.6844	-0.4603	-0.1522	0.4769	0.1706	0.9808	0.4225	0.121	0.1153	0.2851	0.1016	-0.6017	-0.6129	0.0556	0.4311	0.7488	0.0681	0.5341	0.4884	-0.0482	-0.3556	-0.0051	0.7638	0.9202	-0.1645	-0.2508	-0.4098	-0.1193	0.8061	1.2068	-0.2169	1.0342	0.2396	1.3649	1.0261	0.4146	1.4245	-0.3641	-0.765	0.2883	-0.2786	-0.1041	0.2399	-0.7867	0.2209	0.141	-0.0249	0.3941	-0.0889	0.4871	-0.3748	0.5578	-1.0439	-0.3146	0.0052	0.2621	0.1853	0.6009	0.7368	0.7017	0.2098	0.1752	0.7723	0.4918	0.8577	-0.9515	-0.9076	-0.5324	-0.5124	-0.2841	-0.3859	-1.1587	-1.147	-0.9703	-0.8785	0.0064	-0.8128	0.8677	0.3455	0.5595	-0.6878	0.6868	-0.2684	0.2828	-0.0494	-0.6572	-0.0597	-0.7923	1.0875	-0.5437
RABEPK	0.1799	1.1584	2.0311	0.9087	0.1014	-0.2164	0.5015	0.9613	0.2145	0.3175	-0.0271	0.539	0.5979	0.5102	0.3035	0.4725	0.276	0.6024	0.2126	0.2268	0.454	0.9372	0.5752	1.1044	0.5687	0.4537	0.6633	0.7147	0.0893	0.4829	0.6107	0.1667	0.1354	0.2697	0.9235	1.2739	0.4912	0.5873	0.3993	1.2024	1.5986	2.0122	1.8831	1.9015	0.9623	1.1212	1.2008	1.4046	0.5404	1.3454	0.7132	0.5123	0.4073	0.5284	0.9101	0.4701	0.2002	-0.1761	0.2094	0.7015	-0.0917	0.7685	0.5066	1.1102	1.2448	1.3401	1.1318	1.1967	1.0094	1.0914	0.9913	1.0008	1.0815	1.2311	1.071	0.8702	0.6873	0.4823	0.8419	0.783	0.4797	0.2765	0.9028	0.3369	0.728	-0.2304	0.2553	0.3644	0.3752	0.9063	0.7273	0.2336	0.5108	0.4896	0.5931	-0.5223	0.5878	0.3972	0.7971	0.8386	0.6971	1.3357	0.4772	1.0709	2.128	1.8619	1.8339	1.6926	1.6319	1.1988	0.4093	0.7534	0.5973	0.7305	0.9332	2.2396	2.3312	2.1452	1.9219	0.6855	1.0442	0.7438	-0.0448	0.1564	0.761	0.4713	1.1255	0.6579	0.7676	2.6591	2.8046	2.939	0.0905	0.7874	0.4564	0.7602	0.8587	0.5809	0.7556	0.4419	0.392	0.0697	0.6834	0.4004	1.1915	-0.2335	0.2637	0.3428	-0.0425	0.4321	0.2379	0.4503	0.7113	0.1325	0.7348	0.2741	0.2085	0.2356	0.3321	0.6386	0.3222	0.4056	0.8443	1.4249	1.2035	1.2622	0.3582	0.5459	0.7028	0.6573	0.3264	0.9688	0.3656	0.7519	0.4845	0.5243	0.3155	-0.016	0.627	0.4855	0.7257	0.4521	1.0446	0.835	0.477	0.3559	0.2474	-0.2489	0.051	0.2564	0.4043	0.243	0.1918	0.7685	0.306	0.3461	0.3678	0.8302	0.8415	0.3188	0.8147	1.0029	0.5176	0.9456	0.5778	3.5921	3.3535	3.3175	3.3397	0.1296	0.1146	-0.2079	0.058	-0.0568	1.0964	0.7434	0.666	0.976	1.0199	0.381	0.4111	0.6401	0.7023	0.7149	0.7551	0.6046	0.6296	0.6965	0.9756	0.9527	0.8299	0.9509	0.4676	0.8437	0.4884	1.2125	0.6475	1.2379	0.9441	0.8844	0.6318	0.5283	1.177	1.0132	0.5812	1.3752	0.6324	1.3346	0.7795	1.102	0.9118	0.908	0.9683	1.7341	1.6683	1.8206	1.0365	1.1907	1.151	1.1215	1.2362	0.5468	0.4555	0.9608	1.7277	1.4216	1.3044	0.8088	0.4506	0.4047	-0.0319	0.3682	-0.2624	1.6944	0.7782	1.0227	1.1374	1.4417	0.4685	0.2071	0.5166	0.7227	0.6936	0.2716	0.5258	0.389	0.9632	0.9741	0.7311	0.5342	1.5267	0.7448	1.0699	0.8814	0.1477	-0.0955	0.3845	2.7975	2.4163	2.5758	2.8025	2.9549	0.9186	0.6662	0.312	0.3879	-0.0271	-0.2822	0.4784	0.4761	0.3706	0.5608	0.2744	0.8176	0.8203	0.5453	0.8347	0.822	1.2524	0.6637	0.9259	1.3102	0.84	1.1398	0.523	0.5757	0.3951	0.2407	0.5093	1.0629	0.2684	1.0366
RABGAP1L	0.456	0.6621	0.7001	0.8576	0.0916	0.5699	0.4697	0.5944	0.8367	0.5914	1.5065	0.6933	0.2766	0.6439	0.3457	0.6283	0.5552	1.0039	0.6603	0.6383	0.6027	-0.0122	0.0093	0.7801	0.7069	0.4656	0.5732	0.1032	0.2961	1.0354	1.0779	0.6467	0.7286	-0.2587	0.8979	0.7001	0.562	0.9382	0.6211	0.9506	0.0688	1.391	0.1772	0.0353	0.4061	1.085	0.7752	0.437	-0.0942	0.1394	0.3651	0.1627	0.2769	-0.091	0.8843	0.1277	0.4702	0.4995	0.1419	0.6153	0.0793	0.6531	0.4214	0.5556	0.5747	0.5732	0.7004	0.5896	0.7954	0.7334	1.0033	0.4902	0.6541	0.5652	0.7241	0.6827	0.677	0.668	0.1546	3.1338	0.7448	0.5617	1.4867	0.2025	0.5528	-0.0396	0.423	0.3977	0.552	0.1904	0.4386	-0.2229	0.6431	1.5605	0.8768	0.8788	1.0604	0.7941	0.7787	0.5186	0.747	0.5106	0.4808	0.5213	0.8621	0.8622	0.9618	0.3685	0.7421	0.3252	1.5855	0.9457	2.1672	1.5194	1.6092	0.7417	0.6525	0.3613	0.4624	0.9378	0.7062	0.5712	1.3185	1.1935	1.5948	0.9817	1.038	1.0194	1.0646	1.007	2.1447	1.0393	3.6138	3.1433	3.0046	2.8516	0.6307	0.5173	0.3655	0.4193	-0.469	0.5931	0.4129	-0.1363	0.9883	-0.0081	0.5807	0.2408	-0.3517	-0.4011	0.1645	0.2231	0.214	0.3864	0.4594	0.5333	0.981	0.6187	0.2664	0.5841	-0.0937	1.4213	1.0411	1.2439	1.2699	0.0833	0.2029	0.1017	-0.0396	-0.0089	-0.066	0.4963	0.1813	0.3868	0.2363	0.362	0.1364	0.1715	0.6686	0.3382	0.2657	0.4308	0.931	0.8279	0.775	0.0899	0.1159	-0.0253	-0.2481	0.403	0.6454	0.5443	0.677	0.403	0.1621	0.7029	0.2139	0.0868	0.7581	1.496	0.9742	1.4609	0.6946	0.8465	0.7406	0.7792	0.5148	0.4664	0.5899	0.2033	0.1525	0.5524	0.3059	0.2421	0.724	0.3582	0.7582	0.3255	1.154	0.8416	0.3364	0.3616	0.382	0.7243	1.1904	0.8426	1.0127	0.7012	0.007	0.6541	1.2574	-0.0817	0.4553	0.4132	0.882	0.9426	0.4224	1.0393	0.1022	-0.2988	0.613	0.4364	0.5305	0.2599	0.2089	0.8401	0.6502	1.1031	0.6916	0.6977	0.2597	0.3202	0.4165	0.6442	0.0257	0.3418	1.0352	0.2436	-0.4869	0.6589	1.1406	-0.0635	0.3141	0.6895	1.4582	0.739	0.8446	0.622	0.2125	0.2834	-0.2536	0.475	0.4659	-0.345	0.372	-0.0871	0.5312	0.744	0.6567	0.4995	0.5234	0.9418	0.2993	0.7191	0.8014	0.8163	0.8945	0.4998	0.7709	0.416	0.5463	0.5119	1.0551	1.0272	-0.2129	0.3499	0.4253	0.4201	0.2204	0.6978	0.2726	0.2201	0.2462	0.2359	-0.3348	0.7416	0.704	0.1692	0.1327	-0.1287	0.9296	0.4975	0.0317	1.2487	1.1662	0.9821	0.9494	0.9965	1.297	0.6992	0.9762	0.2044	0.3533	0.074	0.1229	0.2557	0.2077	0.9867	0.5181	0.9451	1.2259	0.3603
RAD23B	0.1444	0.5557	0.2204	0.4663	0.4602	0.2347	0.2329	0.841	0.6153	0.2711	0.1355	0.7645	0.505	0.0903	0.4261	0.5377	0.4318	0.3599	0.3339	0.2612	0.3626	0.221	0.5332	0.239	0.7811	0.2336	0.3168	0.3203	0.5102	0.4155	0.4993	-0.038	0.2416	-0.097	0.6692	0.6272	0.2626	0.6166	0.7377	0.282	0.5551	0.6992	0.3051	0.546	0.4386	0.9439	0.7801	0.4643	0.3522	0.5583	0.3405	0.4052	0.2922	0.2258	0.3794	0.1219	0.121	-0.241	0.2431	0.4253	0.7378	0.7162	0.1743	0.748	0.6556	0.874	0.6342	0.8372	0.9215	1.1412	0.7982	1.0032	0.7296	1.0149	1.0791	0.7496	0.5045	1.2981	0.8278	1.3997	0.4018	0.4755	0.5408	0.3723	0.6189	0.3513	-0.2258	0.5609	-0.2694	1.4938	0.6653	-0.1404	0.8306	0.5378	0.5245	0.1775	0.5291	0.6464	0.2627	0.5894	0.453	0.4396	0.3362	0.8655	0.2131	0.5337	0.7459	0.3352	0.5002	-0.0212	0.5584	0.0077	0.8049	0.3078	0.5227	0.5103	0.4429	0.0204	0.7929	0.4893	0.7521	0.2616	0.421	0.4784	0.7273	0.3854	0.3969	0.7904	0.5829	1.158	1.0528	1.2199	0.9197	0.4256	1.3646	0.9299	0.5488	0.5289	0.9785	0.5305	1.1441	0.6046	-0.0488	0.5174	0.8513	0.2883	0.5643	0.6142	0.796	0.6112	0.3715	0.7717	0.756	0.1733	0.5738	0.7436	0.3762	0.899	0.766	0.5958	0.4188	1.0505	0.7979	1.2233	0.685	1.6993	1.7285	1.0477	0.6806	0.2753	0.5912	0.4453	0.577	0.6389	0.5734	0.2707	-0.2179	0.3486	0.437	0.1261	0.4382	0.6568	0.3734	0.1072	0.1203	-0.0449	0.2373	0.4549	0.4098	0.4937	0.7551	0.3018	0.8113	0.6884	0.775	0.0082	0.5564	1.3427	1.104	0.6865	1.2734	0.6812	0.679	0.9543	0.9124	0.6977	0.4123	0.6959	0.8864	0.5751	0.6036	0.2695	0.622	-0.0122	0.7136	0.3565	0.212	0.6163	0.1653	0.5669	0.1919	-0.0318	-0.1941	0.0992	0.2145	0.4928	0.0548	0.2627	0.3828	0.6747	0.6813	-0.0687	-0.1426	0.166	0.9045	0.8195	0.7326	0.1724	0.8169	0.0135	0.3606	0.7351	1.107	0.8344	0.5458	0.7669	0.3171	0.6676	0.7837	0.4889	0.5412	0.8695	-0.1716	0.9855	-0.0561	0.0811	0.6336	0.3105	0.5783	0.7632	0.6795	0.4103	0.4792	0.5705	1.4077	1.0403	0.6557	0.3285	-0.2072	0.2367	0.4926	0.7382	0.0697	0.5541	0.3825	-0.5657	0.2759	0.5777	0.4972	0.339	0.8575	0.5196	0.1227	0.2767	0.5379	0.1416	0.9706	0.4091	0.5752	0.4958	-0.1816	0.1516	1.0659	0.1371	0.3028	0.2534	0.0543	0.5906	0.636	0.809	0.8823	0.3353	0.4005	0.5776	-0.0888	0.4926	0.5714	0.7061	0.2355	0.5453	0.6711	0.4597	0.445	0.6	0.0514	0.3795	-0.3063	1.0673	0.4014	0.6438	0.9461	0.2823	0.2181	0.6972	0.3345	0.6422	0.7891	0.1155	0.6039	0.3228	1.1782	1.0059
RANGAP1	-0.0778	0.6287	-0.3794	-0.0377	-0.2947	0.3564	-0.1326	-0.0538	0.2299	0.144	0.195	0.3092	0.2728	0.9693	-0.1247	0.3249	-0.0199	0.1505	0.3113	-0.8286	-0.325	-0.4251	0.2619	1.3925	-0.3485	0.1414	0.06	-0.2039	0.0127	0.1639	0.178	-0.1471	-0.3325	-0.2336	-0.1117	0.2411	-0.8582	0.0285	-0.0081	-0.8253	0.004	0.1799	-0.0863	-0.5945	-0.6716	-0.0738	-0.2747	-0.3399	0.1249	-0.2522	0.1529	0.2167	0.1997	0.3463	-0.981	-0.0187	0.1149	-0.5812	-0.5248	0.3451	0.2809	0.1592	0.0827	-0.0395	-0.2065	0.2089	-0.0752	-0.0318	-0.1412	0.6237	0.1384	-0.2027	-0.3077	-0.2854	-0.1216	-0.0166	0.3869	0.6395	-0.0211	-0.0802	-0.5132	1.4374	2.3818	-0.2213	0.2773	0.373	0.2504	-0.3459	0.737	1.1038	-0.3727	-0.355	0.1714	-0.1798	0.2562	0.021	0.4197	-0.5262	0.0043	-0.3022	-0.9853	0.0667	-0.213	0.1254	-0.3783	-0.1568	0.0629	-0.0729	-0.0136	-0.0085	1.3349	1.9267	1.6184	1.7552	2.0052	-0.2175	-0.0885	-0.411	-0.7154	0.1755	-0.9301	-0.2075	0.5039	0.7316	0.1476	0.2481	-0.1092	0.5098	-0.3433	-0.1503	-0.1891	0.4255	1.4044	1.6395	2.501	2.0548	-0.3742	-0.1385	-0.1193	0.022	0.3679	-0.8059	0.3001	-0.4113	0.2039	0.0448	-0.2019	-0.3561	-0.0329	-0.1684	-0.1332	0.3219	0.4457	0.3157	-0.4491	0.1949	0.2561	0.2663	0.0796	0.0679	-0.0226	-0.3056	-0.0887	0.2201	-0.919	-0.1963	-0.7339	0.0856	-0.3551	-0.4328	-0.2871	-0.316	-0.3618	0.2235	-0.5266	-0.645	-0.3552	0.0417	-0.458	-0.1539	-0.5499	-0.1785	-0.015	-0.1024	0.2565	-0.256	0.1374	-0.1185	-0.0085	0.2305	-0.0606	-0.0736	0.202	0.4183	0.0045	-0.0378	0.0155	0.4075	-0.5017	-0.6452	0.2034	-0.53	-0.0924	0.1867	-0.0092	-0.5175	-0.429	-0.3774	-0.4392	-0.1306	-0.385	-0.0888	-0.3377	-0.3065	-0.4536	-0.1603	-0.2818	0.0624	-0.3404	-0.0924	0.1117	0.0873	0.0382	-0.0667	-0.0555	-0.1553	0.6439	-0.3708	-0.5121	0.7906	-0.0465	-0.2275	0.3864	-0.2181	-0.0201	0.2804	-0.3029	0.1069	-0.389	1.7411	1.744	1.8937	1.715	1.857	1.7767	1.5031	0.4627	0.2973	0.2744	-0.6163	0.1831	0.402	0.2597	0.5283	0.5013	0.5761	1.182	0.6231	0.288	0.9048	0.8544	-0.1436	0.131	0.1257	-0.0981	-0.2591	-0.0355	0.1381	-0.5186	-0.2919	-0.1477	0.0038	-0.2295	0.0195	-0.4844	-0.2367	-0.5359	-0.2605	-0.3489	-0.2426	0.1296	0.1382	-0.0809	-0.6189	-0.4179	0.1006	-0.2457	-0.1997	-0.0611	-0.7369	-0.0202	-0.6029	0.0308	0.1383	-0.009	-0.3323	-0.4299	-0.2519	-0.2482	-0.0292	-0.488	0.6039	-0.172	0.5027	0.454	-0.1435	0.5184	-0.2053	-0.3015	0.0345	-0.1392	-0.685	-0.5128	0.137	0.0017	-0.7788	0.1897	-0.1579	0.1963	-0.3636	-0.2827	0.1397	0.0641	0.4212	-0.5131	0.2804	0.7204	-0.221	-0.4591	-0.1125	-0.0121	0.5554
RARRES1	0.267	0.4811	0.6709	-0.1573	0.6552	0.2906	0.5918	0.5235	0.1318	-0.0241	0.0647	0.372	0.211	0.2029	-0.003	-0.0025	0.4256	0.394	0.9704	0.4247	0.3183	0.5889	0.1451	0.7396	0.2264	0.2785	0.0981	0.3197	0.3534	0.635	0.4784	0.6424	0.7868	0.3061	0.5078	0.234	-0.2117	-0.3432	0.0578	-0.2305	-0.0793	0.0716	0.04	-0.1804	-0.1105	-0.1465	-0.0263	0.1861	0.2666	0.1264	0.2473	0.4246	0.0552	0.4657	0.0011	-0.4572	-0.0966	-0.3603	-0.1908	0.1678	0.1733	-0.3427	-0.4615	-0.0466	0.1469	0.8721	0.8576	1.1828	1.2089	-0.2486	0.1555	-0.2225	0.134	0.2357	0.1342	0.366	0.2283	-0.0311	0.3479	-0.1606	0.1768	0.2391	0.6137	-0.01	0.1123	0.345	-0.1007	0.3723	0.7834	0.9539	0.7736	0.2186	0.9217	-0.0972	0.1269	0.0239	-0.6591	0.214	0.1586	0.1156	0.2117	0.1883	0.0788	0.3032	-0.2211	0.4587	-0.1908	-0.0273	0.0193	-0.1615	-0.3044	-0.4726	-0.3646	0.07	-0.4609	0.1644	0.3176	0.0747	0.3257	1.021	1.3781	0.9187	0.1701	0.3144	0.204	0.0765	0.3322	0.4178	0.7115	0.1682	0.2389	1.7997	0.5948	0.3465	0.8202	0.5829	0.5771	0.816	0.5961	0.2895	0.7386	-0.0811	-0.0654	0.1914	0.261	-0.0416	-0.1413	0.0764	-0.3331	-0.1356	-0.2027	-0.0773	0.0821	0.2136	0.4501	0.5137	0.4959	0.5553	0.2217	-0.1348	-0.0661	-0.2022	-0.1196	0.0948	0.1494	0.5917	-0.1549	0.3985	0.119	0.3749	0.3291	0.477	0.1109	0.3234	0.3457	0.1628	0.2005	0.0459	-0.2148	-0.2628	-0.021	0.0476	0.4688	-0.0508	0.1727	-0.2575	0.0962	0.0239	0.2259	0.1632	0.4966	0.1735	0.4187	0.764	0.8322	0.5111	0.6103	1.5208	0.2783	-0.1137	0.0841	-0.4586	0.3563	-0.1157	0.0389	0.9434	0.4237	0.2438	0.9013	0.9044	0.6149	-0.0429	0.2504	0.0521	-0.1183	0.4987	0.2715	0.3185	0.3191	-0.2217	-0.4401	0.703	0.5187	0.3686	0.5811	0.5887	0.6773	-0.0934	-0.1993	0.1037	0.1359	0.1976	0.3588	0.2646	0.061	0.61	0.4485	0.6012	0.3953	0.1357	0.3427	0.2976	0.5431	0.5161	0.198	0.0984	-0.3113	-0.1516	0.0485	0.0807	0.2592	0.4589	-0.28	0.3429	0.1213	0.0418	0.3044	0.0491	0.1872	0.2381	0.2847	-0.0789	0.0468	0.021	0.0906	-0.1072	-0.0149	-0.0197	-0.6417	-0.5588	0.2501	0.3989	-0.1451	0.2412	-0.3324	-0.0469	0.1172	-0.1754	1.1194	0.7201	1.1122	3.2347	0.2578	-0.329	-0.0184	0.1682	0.7181	0.812	0.6319	0.2149	0.1806	-0.0744	0.0332	0.2256	0.2724	0.0566	0.3743	1.4712	1.3548	0.965	1.0294	0.9194	-0.0069	-0.2041	-0.4175	-0.2245	-0.2283	-0.3623	-0.5703	0.0109	0.3715	-0.3457	-0.0329	0.3453	0.2612	-0.3186	0.1621	0.7917	0.2449	-0.1923	0.5113	0.2533	0.2593	0.6437	0.2788	0.469	0.2764	0.1332	0.4789	0.5322	0.3714	0.6715
RARRES2	0.8551	1.8011	0.8386	1.9645	1.3507	1.5308	1.0458	2.6234	2.2242	2.0973	1.1187	2.1612	1.9262	1.9494	1.1355	1.1368	1.21	0.6514	1.6112	1.1349	1.2809	1.6631	1.9155	2.0105	1.242	1.1917	1.317	1.1649	1.0307	1.4184	1.3639	1.5816	1.7351	1.6182	2.3376	1.9733	1.2554	1.2129	1.0198	1.7038	2.1156	1.1272	1.1992	1.4145	0.7313	0.4512	0.4351	0.7109	0.5527	0.7325	1.3796	1.2394	1.5752	1.481	2.0204	1.4641	1.4252	1.1734	1.8301	2.3198	2.0159	1.9145	1.8618	2.3477	2.2537	1.7525	1.3176	1.8449	1.4501	2.0954	1.8766	1.8436	1.7952	1.6666	1.7583	2.2642	2.1427	1.8373	1.9765	2.0802	2.234	1.392	1.5439	1.368	1.1206	1.3125	1.598	1.6342	1.2644	1.8189	1.5644	1.5054	1.3287	2.1575	1.7673	2.0965	1.9824	1.9999	1.9621	2.5093	2.8032	2.4347	2.4245	2.5368	1.8939	2.1728	2.2373	2.3406	1.9126	2.2716	1.3401	0.8372	1.1429	0.898	1.1414	1.6185	1.5026	1.5315	1.9647	2.5275	2.6223	2.4183	1.6941	1.5029	1.6622	1.5946	1.2151	1.485	1.4868	1.152	1.1568	1.3018	2.6353	2.681	2.9291	2.6085	2.2487	2.6314	2.4382	2.064	2.1407	1.8534	1.7844	1.8635	1.707	1.0653	1.8262	1.7606	2.2991	2.347	2.3976	2.6301	2.3494	2.4119	2.006	1.7831	1.9993	2.1122	2.0365	2.1123	2.2201	2.5209	2.3898	2.6181	2.517	1.8713	1.9848	2.3363	2.0815	1.9148	1.8454	2.2616	2.1774	1.6717	2.0702	1.818	1.6006	1.1558	1.5306	1.4195	1.6888	1.6265	1.4165	1.4936	1.4308	1.5845	1.6343	1.5091	1.7471	2.1152	2.2647	2.4028	2.6591	0.8227	0.6601	0.8504	1.1071	1.9394	1.7914	2.4097	2.5433	2.3574	1.5467	2.0071	2.2442	1.7124	0.9678	1.3745	2.064	1.7333	2.1683	2.3324	2.1427	2.4857	2.0723	1.3547	1.3412	1.6367	1.2849	1.3115	1.2495	1.4923	1.2372	1.255	1.4431	0.8192	0.5879	0.7781	0.846	0.8556	0.9429	1.2494	1.018	1.3739	1.4398	2.1519	2.387	2.3589	2.5156	1.4473	1.4525	1.3998	1.2756	1.4186	1.4903	1.8397	1.9694	2.0192	2.1411	2.0317	1.7796	1.4783	1.3182	1.4386	1.2657	1.7785	2.1505	1.7865	1.3429	1.6208	1.4142	1.7646	1.5911	1.8064	2.4995	2.4099	2.7295	1.4589	1.2019	1.288	1.5318	1.2261	1.2409	1.7619	1.5345	1.2385	1.2593	2.0429	1.7221	1.7209	1.959	1.081	1.2826	1.2019	1.9349	1.9863	1.5896	1.5239	1.5384	2.5272	2.3514	2.1781	2.5513	2.4863	1.7778	2.1463	1.8626	2.5152	1.7222	1.8191	3.2069	2.0906	1.218	0.6178	1.0416	1.1828	1.0737	0.9553	1.426	1.6716	2.0929	1.8034	1.6331	1.5936	1.9378	2.0451	1.6751	2.2342	2.26	1.8689	1.9598	2.0616	1.095	1.3472	1.3121	0.9365	1.5974	1.6713	1.5399	1.8866	2.4315	2.0695
RASA1	0.4173	-0.2051	0.4003	0.1942	0.6517	0.3113	0.9237	0.1721	0.9556	0.1159	0.5143	0.2335	-0.4871	0.4184	0.5917	-0.2608	0.0896	0.0706	0.3409	0.4555	0.4831	0.2374	0.2247	0.4535	0.3232	-0.0092	0.3115	-0.2751	-0.3987	0.1937	0.3393	-0.2059	-0.2622	-0.1281	0.1576	-0.01	-0.0975	0.4105	-0.0288	0.2364	-0.2812	-0.1779	0.4584	-0.3999	-0.3536	-0.6893	0.1977	0.2967	-0.1871	0.351	-0.1212	0.1167	0.0975	-0.2486	-0.0832	0.7136	0.437	-0.6398	-0.0397	-0.884	0.4334	0.5473	0.173	0.4751	1.0307	0.0994	0.2654	0.6608	0.313	-0.0039	0.7698	-0.127	0.118	0.7128	-0.2093	0.663	0.2761	0.7729	0.6085	0.1384	0.2531	1.281	1.3916	-0.3247	0.2888	0.2954	0.3409	-0.9224	0.3144	0.8149	0.3207	-0.6744	0.6218	0.7261	0.1089	0.2233	-0.5572	0.336	0.1178	0.8637	0.4276	0.2665	0.5824	0.8675	-0.2572	0.4145	0.2992	0.2166	0.0865	0.4103	-0.0529	0.7837	-0.1284	0.2754	0.8721	0.0291	-0.409	0.2704	0.2643	0.5426	0.6545	0.7652	0.6831	0.2316	0.5463	0.458	0.2077	0.2228	0.2924	-0.0701	0.0294	0.6544	0.0499	0.9583	0.8238	0.4847	0.7236	0.5497	0.5787	0.9726	-0.0814	0.2374	0.1074	0.2107	0.0491	-1.5759	0.4883	0.2609	0.0244	-0.2437	0.3171	0.1925	-0.0559	0.2755	0.088	0.1009	0.0878	0.0286	0.4568	-0.074	0.458	0.0469	0.0971	0.2841	0.2826	-0.0495	-0.3092	0.4084	0.4683	0.0341	0.4738	0.3093	0.2619	0.4423	0.4892	-0.1018	0.2487	-0.2305	0.0244	0.1843	0.2936	-0.3115	1.2422	-0.0055	0.7359	0.2372	0.0187	0.0804	0.2434	0.2189	-0.6146	0.0506	0.0299	0.5647	0.1108	0.3793	-0.3939	-0.2547	0.4627	-0.0817	-0.1869	0.0988	0.1454	0.3463	0.4608	0.3042	0.8623	0.3188	0.2904	0.5324	0.324	0.0229	-0.4198	-0.4169	0.2359	0.3799	0.0707	-0.0403	0.719	0.4915	0.228	0.07	-0.3766	0.4128	0.1653	0.3545	0.1676	-0.1326	0.0029	0.5074	0.7601	-0.1778	-0.2636	0.1429	-0.0465	0.2803	0.1863	0.3704	0.3718	0.1415	0.5739	0.4973	0.5196	0.4615	-0.2789	0.266	0.6159	0.6647	0.1869	0.5351	0.2479	0.4813	-0.4109	0.6435	0.9539	1.1571	0.302	0.527	0.333	0.1112	0.3673	0.0946	0.1439	0.4158	0.6013	-0.877	-0.3438	0.1482	0.2479	0.4026	-0.0608	0.012	0.079	0.0651	-0.1826	0.1904	0.7788	0.9233	0.6498	0.6204	0.4449	0.1154	-0.5577	0.2886	0.415	0.2182	0.4715	0.0611	-0.0161	-0.1844	-0.1445	0.0896	0.3442	-0.1122	0.3842	0.0922	0.4148	-0.534	0.1395	0.735	0.0741	0.6644	0.1819	0.3015	0.2699	-0.2966	0.6483	-0.3747	-0.0529	0.1674	-0.0579	0.1936	0.1405	1.234	0.0001	-0.4925	0.0037	0.7835	0.8188	-0.2119	0.4568	-0.4271	0.0572	0.0793	0.2581	0.1969	0.3361	0.1511	1.075	0.5076	-0.6753	0.4083
RASSF2	0.4003	2.4426	-0.196	2.5172	0.066	0.5393	1.9025	3.3287	2.8245	0.5834	1.0863	1.3575	-0.0072	1.6465	2.1862	2	1.9033	0.677	0.9105	1.3527	0.7695	-0.2518	1.4314	2.3383	0.3096	0.8121	2.7205	0.8382	1.4547	1.8002	1.6384	1.5547	1.7272	1.1853	2.7691	1.6334	2.114	1.219	2.5973	0.5794	0.9095	2.5719	0.9315	1.3485	0.0877	1.2706	0.9035	1.1089	1.5721	1.6991	0.5569	1.5756	1.2721	2.0886	0.5257	0.8178	1.3795	0.4575	1.3522	1.7476	2.273	2.7257	1.9586	2.2481	3.2588	3.2271	3.9156	3.5738	4.0611	1.7664	1.8265	1.7782	2.0085	0.4261	2.7844	2.9973	2.4557	2.3868	1.7732	1.7496	1.4428	2.2031	1.3725	0.381	1.6117	0.0447	1.2378	1.6163	1.8748	2.3162	2.5317	1.735	2.5253	2.3365	2.8182	2.6387	3.6352	2.1571	2.9669	2.5663	3.2023	3.5443	2.4477	3.16	2.9956	2.9789	2.8213	2.0326	2.3023	1.8719	2.2102	2.9316	3.6407	2.5831	3.8578	1.4718	2.5792	1.3374	3.5971	2.6678	2.636	1.239	2.0086	1.9803	3.0898	2.4406	1.5532	2.8269	3.248	1.4089	1.6103	0.9936	3.435	3.7728	3.477	3.2984	3.2435	3.3678	2.8095	1.6283	1.9247	4.2233	2.0558	2.7633	4.199	1.1029	0.576	1.6711	1.4235	1.3664	0.6725	3.1381	1.8132	1.8682	3.5909	3.4782	4.1488	3.7579	2.1057	2.6566	1.9177	3.6596	3.1678	4.0545	3.5445	0.9685	0.2795	1.7452	1.7116	1.2743	1.2132	2.1849	2.7135	3.3161	2.4536	0.7123	1.7784	1.3275	2.222	2.2098	0.8693	2.4683	2.6544	2.3209	2.0383	0.8226	1.1626	1.1433	1.5171	2.3961	2.6479	2.6694	3.2744	3.3815	3.2743	2.7464	3.5614	1.9016	2.6916	1.1949	2.058	1.5549	2.7595	3.1971	3.1421	1.9581	2.8168	2.0959	2.2532	2.2406	1.7565	1.6131	1.389	1.7631	0.9844	-0.2108	0.1341	0.2299	1.7079	1.9281	1.5345	1.9077	1.7467	1.3471	3.5154	2.6886	1.6655	2.2551	1.7984	2.5016	4.1297	1.6523	1.7251	1.226	1.1545	2.285	2.3909	1.2803	1.7668	1.7033	3.065	2.6515	3.2729	1.8293	2.4751	1.6878	2.5145	2.2641	2.4936	3.979	2.5783	1.7828	2.5148	2.8391	1.4332	2.3979	3.1205	2.3564	1.7406	2.4675	2.8062	1.2197	0.749	1.8625	5.4362	4.7001	3.9719	3.6034	1.895	2.0574	2.2756	1.7361	1.9334	2.321	0.8815	1.9027	1.7001	1.7533	2.9891	1.5972	2.1746	3.2605	2.2586	2.9173	1.6766	1.3368	2.9191	1.8459	2.9243	1.8591	1.8235	2.0641	1.9498	2.6755	1.0776	2.0644	2.2289	1.1567	1.1628	0.3981	1.7967	0.7555	1.5881	0.3964	1.0101	0.6712	1.9238	0.054	2.4487	1.4891	2.2676	1.9181	2.6236	2.3729	2.2358	2.3456	2.7421	2.28	3.9353	3.3917	3.7518	2.0103	2.2397	2.6622	1.6419	2.144	3.9531	3.1118	4.1151	1.6182	3.5642	1.3834
RBKS	0.2761	0.678	-0.0263	0.1582	-0.2723	-0.4271	-0.0577	0.9649	1.3236	1.0794	1.317	0.5562	-0.1192	0.6759	0.1956	0.3817	-0.0366	0.2428	0.3665	0.0478	0.6334	0.786	0.018	0.4249	0.4015	-0.0314	0.3024	-0.09	0.2499	0.258	0.3278	0.4671	0.5536	0.0377	0.8562	0.4728	0.0285	0.148	-0.144	0.6253	-0.2072	0.4083	0.0196	-0.3638	0.6384	0.6513	0.35	0.5636	0.4289	0.3868	0.3767	0.1914	0.1185	0.5548	0.2781	-0.1699	0.3022	-0.0378	0.467	0.89	0.5131	0.2843	0.0397	0.1791	0.9482	0.3799	0.2306	0.0424	0.3741	0.8388	0.3065	0.4051	0.5838	0.0152	0.9632	1.7116	1.1105	0.9472	0.5844	2.6089	1.1119	0.7356	0.5637	0.4973	0.0984	0.6779	0.3548	1.919	2.0785	1.6302	1.5513	1.389	1.7226	0.4744	1.2469	-0.2223	0.8209	-0.4968	-0.051	1.2037	1.0878	1.0602	0.4925	0.6385	0.3675	0.4995	0.1473	0.0388	0.6559	0.3999	0.5327	0.4466	0.7783	0.1515	0.9313	1.1211	0.5702	0.4761	0.7043	1.6131	1.2788	0.2322	1.0347	1.3293	0.6571	1.0492	0.9857	1.7828	0.9367	0.028	0.4309	-0.6143	1.459	0.8756	1.0834	0.6949	0.4668	0.8903	0.4307	1.3922	-0.1088	0.6909	-0.0562	0.1723	0.4708	0.4698	0.5386	0.8657	1.0533	-0.0483	-0.1099	0.2226	0.2075	-0.0701	0.9679	1.062	1.1087	0.6741	0.2285	0.4047	0.4543	0.7504	1.8088	1.0276	1.385	-0.1882	-0.3865	0.6837	0.3235	-0.0514	0.4068	0.8202	0.6819	0.5338	0.3215	-0.3246	0.0138	0.0693	0.289	0.0049	0.1273	0.2969	0.5242	0.6398	0.5986	-0.6345	-0.4566	-0.4878	0.2183	0.3302	-0.0332	0.1908	0.4177	0.7295	0.6835	0.7588	0.5855	0.5113	0.747	0.0113	0.1663	0.2691	0.4971	0.5175	0.3058	0.3973	0.0756	0.7061	0.7357	-0.0037	-0.2082	-0.2916	-0.4298	0.0411	1.1293	0.4407	0.0339	2.4521	0.0607	0.4347	0.0122	0.2276	0.2863	1.0339	0.3932	0.4284	-0.2332	-0.0892	0.121	-0.0365	0.9391	-0.0952	-0.1877	0.3557	0.6332	0.7307	0.7787	0.4713	0.4215	1.3064	0.7468	0.7177	0.7726	1.0095	0.9411	0.6093	0.6407	0.7316	0.745	1.0007	-0.177	-0.166	-0.2185	0.7107	-0.0255	0.5409	0.4741	-0.0283	-0.7615	-0.0806	0.7551	0.3763	0.066	0.3563	1.51	1.2849	1.3569	0.3423	-0.0913	0.2091	-0.2497	-0.4038	-0.1888	-0.2154	0.4779	0.0424	0.2403	0.7167	0.0081	0.2363	0.3962	0.4195	0.4825	0.4305	-0.1752	0.0077	1.5869	0.7803	1.6085	0.4703	0.3919	0.1314	-0.1953	0.1405	-0.5057	0.0239	0.0737	-0.0196	-0.283	0.0696	-0.1153	-0.4465	-0.0953	-0.5329	-0.2392	-0.4138	0.035	-0.3376	0.3755	0.213	0.8343	-0.0207	0.7047	0.8043	0.3284	0.461	0.4731	1.0992	1.144	0.7653	0.5844	0.3672	0.3408	0.2652	0.1403	0.0702	0.3936	1.0219	0.3727	1.0753	1.3477	0.9857
RBP2	-0.6434	-0.0685	0.8057	-0.4419	-0.6019	-0.8744	-1.4679	-0.3299	-0.6744	-1.2316	-0.3691	0.831	-0.5328	-0.476	0.6172	0.5567	-0.8468	-0.6007	-0.371	0.252	1.352	-0.0688	1.1854	-0.3739	1.0847	-0.5702	-0.4467	-0.0253	-0.141	-0.3691	-0.803	-0.087	-0.4183	-0.2743	2.0299	1.9561	-1.0368	-1.0175	-0.7354	-0.3923	0.171	0.33	1.3015	1.2961	0.6201	0.9745	0.4525	0.1129	0.1733	-0.0682	1.7823	1.2478	1.5486	0.7513	0.8221	1.5284	-0.7616	-0.6076	0.7687	-0.2702	0.4208	-0.9337	0.2018	0.166	0.2509	0.6736	1.3307	0.6777	1.2397	1.3376	0.9858	1.7622	-0.0115	1.0402	0.3441	0.4445	0.8103	0.9784	-0.0393	0.2913	0.0531	2.7473	1.1175	0.5841	0.0819	0.9469	-0.1508	-0.4532	-0.3835	0.1058	1.1873	0.4898	1.7776	-0.6684	-0.1449	-0.7579	-0.7309	-0.4427	-0.6404	0.4751	-0.3214	0.1824	0.2845	0.2233	0.5547	0.0546	-0.2002	-0.0113	1.0998	0.3953	1.6545	0.9425	0.9314	0.0461	1.731	-0.4802	-1.4671	-1.479	-1.4128	-0.617	0.14	0.237	2.0738	1.1174	0.6064	0.471	1.5075	1.3194	-0.0056	-0.3564	0.14	-1.8408	1.5665	1.6614	1.0161	0.4244	0.1187	0.4758	0.3765	0.0221	0.1032	0.0234	-0.5256	0.1134	0.1364	-0.0028	0.9776	0.3023	1.1099	0.9584	1.1059	0.8569	-0.2937	-0.2261	-0.8519	-0.1977	-0.6308	0.1338	0.068	0.2196	0.221	0.5858	2.3176	1.6243	-0.1067	0.3303	0.5513	1.1514	0.9652	0.6731	1.1447	1.4793	0.1154	0.2344	-0.2177	-0.4356	-0.814	-0.491	0.0796	-0.423	-0.5211	-0.2012	-0.8252	-1.2319	-1.8152	-0.2792	0.2462	-0.2665	-0.4121	1.2254	0.9208	0.7672	0.8705	0.7548	0.7377	1.6929	0.8813	0.1329	0.3509	2.4224	-0.4778	0.6692	-1.4263	0.2929	-0.1434	1.9406	0.8374	1.2413	2.284	0.0757	-0.2662	-1.0423	-1.4837	-1.5727	0.176	1.5446	0.0486	0.0445	0.0501	0.1795	0.6581	-1.1157	0.3426	1.278	-0.6121	-0.3475	-0.4399	0.0054	-0.8537	-0.9979	-0.5901	-0.0672	0.0585	1.2035	0.5896	0.238	-0.0288	0.8253	0.9101	1.8755	1.7001	1.3586	1.5436	2.401	1.8671	1.5161	1.9685	0.8764	0.0191	0.2127	-1.1114	-0.8476	-1.3367	1.0841	1.5196	2.0671	-1.1881	-1.1896	-1.789	-1.0219	-0.9939	1.0627	0.3518	1.0321	1.7685	2.4359	2.0379	-0.4083	0.2217	0.4887	-1.2613	-1.4443	-0.5271	-0.8489	-0.1218	-0.016	0.4415	1.5405	-0.4305	-0.302	-0.099	0.6774	0.7419	0.9222	0.7579	0.0201	1.2946	-0.0555	0.816	1.2619	-0.0459	-0.2602	-0.029	-0.6709	0.1218	-0.1228	0.0047	0.9795	0.4604	0.8619	-0.4367	0.1204	-0.354	-0.0534	-0.614	-0.1268	-0.1229	0.6972	0.4879	0.2705	0.0146	0.7044	0.7659	-0.4902	-0.1916	0.0649	-0.6967	0.8087	1.1809	0.3032	-0.3448	-0.3716	0.0301	-0.5596	-0.4613	-0.2363	-0.4399	0.2637	0.5127	0.134	-0.1317	1.6406
RBP5	0.3433	0.2825	-0.1315	0.2456	0.2836	-0.2326	-0.0514	1.8516	1.4953	1.2507	0.4465	-0.2428	0.8899	0.5665	-0.6378	0.5069	-0.4053	0.2062	0.612	-0.0613	-0.1472	1.2447	0.4678	0.2169	0.5575	-0.128	0.1012	-0.0037	0.2173	0.2112	0.76	0.8972	0.5785	0.3281	0.5153	0.4089	0.1266	0.4159	0.3525	-0.2065	-0.4438	0.4085	0.5609	0.3529	2.0821	2.0798	1.931	1.9129	2.0882	2.1926	0.11	0.1947	0.3958	0.7363	0.0281	-0.1823	-0.2941	-0.5054	0.2785	1.5453	0.8707	0.0937	0.0909	0.4121	0.9989	1.0314	0.6059	0.4518	0.7071	0.998	0.7399	0.4621	0.3883	0.4258	0.3938	1.3836	1.0763	1.2082	0.9795	1.2061	1.4638	-0.068	0.5529	0.0249	-0.2075	0.7446	0.2912	2.0996	2.3266	1.9787	2.0657	1.9013	1.774	0.4945	1.7164	0.1598	0.323	0.3652	0.1609	1.8843	1.754	1.1144	1.219	1.3186	1.0911	0.7391	0.5582	0.7807	0.6831	0.6793	0.1699	-0.274	0.0956	-0.6601	-0.4965	1.554	0.8493	0.7893	1.1224	3.249	2.2029	1.6108	0.7717	0.8384	0.5915	1.3712	0.7274	1.693	0.5975	0.3282	0.2387	-0.2613	1.633	1.071	1.3141	1.0337	0.9863	1.6099	0.9642	1.7134	0.4976	0.4171	0.4604	0.6258	0.6737	0.456	0.3695	0.4631	1.1695	0.2602	0.8005	-0.0501	0.79	0.2803	0.5735	0.0748	0.1502	0.0463	0.1932	0.2646	0.7381	0.9539	2.311	0.5525	1.7348	0.9292	0.9795	2.5694	2.2639	2.3287	2.9275	2.6444	0.0458	-0.3839	-0.277	-0.6198	-0.5169	-0.0458	0.0104	-0.254	0.0949	-0.4137	0.0233	-0.4872	-0.1296	-0.3716	-0.3636	-0.268	0.0897	1.1308	0.7449	0.7988	0.3212	0.3506	0.1197	0.9776	1.0791	0.7306	0.7043	1.0691	0.9729	0.8494	0.2035	0.3411	0.7127	0.4284	-0.3416	0.0828	1.0445	0.1635	-0.2549	-0.0183	-0.2691	-0.4046	0.8853	0.5148	0.2174	2.2909	0.4286	0.5234	0.1929	0.2357	0.3448	1.1575	-0.4018	0.3269	-0.0028	-0.8707	-0.8825	-0.859	-0.3566	0.0855	-0.0052	0.141	0.364	1.3075	1.5968	1.4748	1.2721	0.5023	-0.302	-0.2667	0.17	0.5705	0.2306	0.4415	0.455	-0.1628	-0.1658	0.5572	0.0464	-0.1628	-0.2366	0.4704	0.722	0.9331	0.3072	-0.1834	-0.1347	0.2894	0.6219	0.15	-0.24	-0.1397	0.4752	0.7802	1.2555	-0.2476	0.0378	0.0303	0.2898	0.0327	-0.0496	0.3912	0.9155	0.352	0.6386	1.3499	0.7624	0.8301	1.0225	-0.2857	0.4517	0.0259	0.2905	0.0649	1.9778	1.8725	2.3835	0.5759	0.1362	-0.2032	-0.1386	0.0613	0.4359	0.5625	0.9111	0.686	1.063	0.5883	0.0026	0.4628	-0.3204	-0.3431	-0.0223	-0.2689	0.1451	0.6016	0.3066	0.7109	1.3402	0.8185	1.0996	0.6125	0.2505	0.0033	-0.0205	-0.2607	0.3669	0.1121	-0.4246	0.2072	-0.3403	-1.1515	-0.5549	-0.1401	-0.0052	0.8875	0.719	1.4821	1.2916	1.1954
RCOR1	0.074	0.2797	0.091	0.5445	0.6895	0.4164	0.3398	0.7191	0.6623	0.5621	0.6141	0.9452	0.4655	0.6194	0.2223	0.5792	0.4337	0.5012	0.8685	0.1852	0.2463	0.2535	0.6549	1.0048	0.3873	0.3104	0.651	0.3131	0.4678	0.9292	1.369	0.9998	1.1533	1.039	0.6668	0.4558	0.3497	0.4265	0.5923	0.4713	0.0549	0.47	0.5741	0.5542	0.3226	0.5869	0.5164	0.3171	0.4285	0.19	0.4867	0.5084	0.3653	0.4468	0.3921	0.3486	0.4627	-0.0363	0.6481	0.7156	0.844	0.8007	0.8256	0.7416	1.1949	0.9467	0.9069	1.22	0.802	0.7049	0.558	0.5813	0.4828	0.4096	0.6531	0.8122	0.4948	0.6642	0.6873	0.3101	0.5305	1.2328	2.1188	0.3346	0.318	0.5774	0.553	0.706	0.664	0.764	0.8838	0.843	0.9017	0.2131	0.8334	0.4582	0.7708	0.173	0.6574	0.8048	0.9683	1.1032	0.8204	0.6702	0.8556	1.0129	0.6499	-0.0345	0.1499	0.8678	1.5926	1.2875	1.613	1.1735	1.7698	0.6197	0.6111	0.441	0.9347	1.0251	1.234	0.5655	0.7296	0.7559	0.7114	0.7572	0.6199	0.8402	0.7376	0.605	0.7554	0.868	0.9709	1.1185	0.9203	1.1849	0.9151	0.9616	0.6393	0.3942	0.7588	1.2137	0.7969	0.6578	0.8609	0.5386	0.1772	0.5403	0.4649	0.5943	0.5699	0.8062	0.8505	0.3688	0.5548	0.7232	0.8446	0.7226	0.7554	0.6829	0.682	1.2471	0.7867	1.164	1.0931	0.5544	0.1646	0.7654	0.7876	0.539	0.5268	0.3452	0.6401	1.4722	0.4627	0.3729	0.5497	0.4828	0.4042	0.6911	0.2356	0.6525	0.6899	0.7862	0.9198	0.0993	0.3348	0.3611	0.5653	4.1889	4.2292	4.0221	4.1798	0.483	0.8051	0.4033	0.8681	0.9029	0.6654	0.6417	0.1127	0.3722	0.6761	0.6775	0.8168	0.6761	0.5913	0.6457	0.4523	0.3012	0.4591	0.5753	0.4122	0.6189	0.9864	0.414	0.0375	0.5558	0.462	0.6636	0.5792	0.7586	0.8343	0.1799	0.418	0.4787	0.1562	1.0073	0.732	0.7008	1.0703	0.7254	0.8951	0.2637	0.8285	0.9901	0.4272	0.5507	0.6033	0.5901	0.6005	0.7346	0.7527	0.5027	0.5675	0.8072	0.7221	0.7187	0.5749	1.0644	0.6276	0.373	0.4538	0.5791	0.5414	0.8682	0.9615	1.0206	0.7038	0.6705	0.9495	0.4768	0.3248	0.7733	0.991	0.7709	1.0363	0.8797	0.4205	0.5645	0.3156	0.2189	0.3952	0.8654	0.5847	0.6076	0.5091	0.6167	0.7613	0.0958	0.4422	0.3023	0.4791	0.3519	0.4578	0.6109	0.8816	0.4873	0.43	1.0274	0.3779	0.4088	0.0734	0.8662	0.4306	0.4372	0.7455	0.4749	0.3323	0.5174	0.2728	0.4559	0.6261	0.6614	0.4302	0.4761	0.6479	0.3128	0.876	0.4736	0.9718	0.2871	0.4867	0.605	0.7912	0.1228	0.4331	0.998	0.7729	0.8079	0.8146	0.9398	0.3025	0.7972	0.6241	0.4566	0.7781	0.38	0.8719	0.5851	0.7535	0.7928
REG1A	0.0717	-0.0258	0.0023	-0.1311	0.3522	0.0871	-0.8469	0.15595	0.22465	-0.00965	0.2947	0.6918	0.3537	-0.0377	0.1924	-0.4224	-0.5783	0.3887	-0.0798	0.1621	-0.1257	0.6097	1.0987	0.0792	0.2419	0.1133	0.0134	0.0063	0.037	0.1553	0.0576	0.6864	0.1513	0.0007	0.9226	0.6069	-0.2556	-0.1691	0.0419	-0.2713	-0.4919	1.8665	0.5727	0.4589	0.66535	0.46405	0.59345	0.44755	0.33225	0.53005	-0.1752	-0.0509	0.0749	-0.3813	0.13135	-0.29285	0.13395	-0.09185	-0.15685	0.17555	-0.03095	-0.47345	-0.30445	-0.02685	-0.12605	0.6956	0.6587	0.4847	0.604	0.80765	0.70325	0.51475	0.97575	0.74275	0.71315	0.02035	0.05685	0.21785	-0.00375	0.16905	0.49865	0.15965	0.33705	-0.50605	-0.30035	-0.39975	0.08975	-0.17795	-0.07205	-0.27515	-0.27825	-0.15195	-0.44345	0.02735	0.56175	0.50935	0.36175	0.08405	-0.05205	0.71835	0.94195	0.43865	0.53875	0.98585	0.73525	0.96485	0.30515	0.78215	0.85955	0.24015	0.73165	0.51185	0.36495	0.38165	0.51415	-0.00205	0.09455	0.21065	0.03625	0.50015	0.39955	0.48655	0.37345	0.86595	0.71485	0.40335	0.32255	0.31905	0.70985	0.10025	0.19395	0.41675	0.73245	1.02885	0.81335	0.71795	2.58265	3.84945	2.83455	1.42495	1.24525	-0.49855	-0.64355	-0.49185	-0.57905	0.18475	0.67195	0.43525	0.14465	0.15095	0.27125	0.25975	0.00885	0.22525	-0.23525	-0.25845	-0.36815	0.15875	0.40885	0.61325	0.68875	0.38805	0.57655	0.37975	0.43595	1.01055	1.05705	0.27695	-0.19745	-0.05685	-0.25305	0.09255	-0.36295	-0.23445	-0.34765	-0.57795	-0.61735	-0.31915	-0.21245	-0.19345	-0.30695	-0.24855	0.10185	0.18415	-0.23435	0.57515	0.61565	0.62695	0.40265	0.11045	0.11215	0.24475	0.47475	0.22965	-0.11535	0.22375	0.20735	-0.36645	-0.61415	0.33025	0.07285	-0.50885	-0.15245	-0.12735	-0.10845	0.64365	0.22925	0.45445	0.91105	-0.07095	0.87975	-0.79305	-0.58675	-0.50845	-0.4447	-0.2411	-0.0256	-0.2462	0.96995	0.89045	0.93415	-0.046	0.1731	0.1443	0.0542	0.19	-0.151	-0.20865	-0.31755	-0.36775	-0.06575	0.44665	0.22365	0.96985	0.38755	0.01685	0.06325	0.06705	0.25295	1.48385	1.20785	1.24865	1.39235	1.53085	1.47395	1.43365	-0.15445	-0.44705	-0.54835	-0.54815	-0.36175	-0.47105	-0.71705	0.05015	0.17715	0.60205	-0.04185	-0.08055	-0.32875	-0.28195	-0.32075	0.66315	0.12905	0.11425	0.35325	0.55705	0.38075	-0.0447	0.2636	-0.2189	-0.2337	-0.4367	-0.1073	-0.36575	-0.11115	-0.26115	-0.44945	0.03275	0.39575	0.13415	0.73955	0.0568	-0.1114	-0.1915	0.63275	0.72585	0.0116	0.2841	0.1698	0.34095	0.33755	0.47645	0.78585	0.09425	1.08325	1.40095	1.37735	1.15095	0.96795	1.03905	1.90335	0.82485	0.03575	-0.22035	0.62155	-0.34885	-0.00375	-0.07095	0.06255	0.46685	0.40585	0.32925	0.33395	0.62485	0.75275	1.01375	0.75815	-0.45765	-0.39375	-0.60875	-0.68745	0.83195	-0.05625	0.50145	0.60715	0.00165	0.02605	0.14075	-0.46305	2.65035	0.68715	1.14445
REG1B	0.1063	-0.0549	0.1029	0.245	0.6328	0.4057	-0.7698	0.0666	0.3616	0.2198	0.3305	0.4331	0.3102	0.1649	0.5489	-0.3573	-0.2823	0.8051	-0.4231	0.5251	0.0422	0.6325	1.6899	0.4511	0.2672	0.4028	0.2549	0.2247	0.2315	0.1694	0.1303	1.1292	0.1927	0.3182	1.114	0.8515	0.0751	-0.1945	-0.0051	-0.0337	-0.3349	2.9069	0.7095	0.5239	0.6203	0.5591	0.428	0.3029	0.1959	0.3337	-0.0251	0.0179	-0.0377	-0.3915	0.1158	-0.2771	-0.2658	-0.0784	-0.0771	-0.0096	-0.0808	-0.4658	-0.2789	-0.2066	-0.2517	0.92	0.6226	0.5116	0.5182	0.4956	0.6963	0.3214	1.391	0.5581	0.8131	0.1724	0.2966	0.4243	0.1974	0.4478	0.9015	0.6547	0.5894	-0.691	-0.3627	-0.4487	0.7863	0.6941	0.3704	0.4382	0.4338	0.4093	0.2782	0.5605	0.951	1.0718	1.4894	0.83	0.6839	0.6676	1.2002	0.4746	0.7195	1.3496	1.0051	0.7732	0.4436	0.8417	1.0547	0.5067	0.7293	0.5166	0.7034	0.548	0.3908	0.5006	0.4634	0.5705	0.4733	1.0253	0.7482	1.2324	0.6911	0.9793	1.181	0.7425	0.4939	0.7785	0.899	0.317	0.4695	0.3151	0.8258	1.2039	0.5567	0.7954	3.0632	4.1835	3.0781	2.1047	1.4938	-0.4515	-0.6429	-0.8223	-0.7074	0.2568	-0.071	0.1764	0.6615	0.5059	0.8175	0.7237	0.2773	0.7405	-0.3706	-0.0541	-0.3393	0.8462	0.4221	0.5516	0.9585	0.3795	0.1572	0.4545	0.1831	1.1352	1.1343	0.2725	-0.1506	-0.0826	0.0978	0.2822	-0.3748	-0.4002	-0.1049	-0.446	-0.3435	-0.1555	-0.3204	0.0951	-0.087	-0.2845	-0.0683	0.1158	0.1031	0.6695	0.699	0.8722	0.6165	0.3577	0.3868	0.5664	0.4213	0.6399	0.1419	0.4679	0.444	-0.0811	-0.9334	0.3264	-0.2743	-0.3127	0.4077	0.221	-0.0799	0.6401	0.5305	0.4829	0.8263	0.3552	1.4734	-0.6337	-0.5702	-0.567	-0.5724	0.1119	-0.0605	-0.0703	1.418	1.313	1.3033	0.0255	0.2616	0.042	-0.1366	-0.1429	0.3704	-0.026	-0.1912	-0.3325	-0.1855	0.8691	0.6589	1.4145	0.7141	0.7127	0.3365	0.4449	0.7315	1.4258	1.2641	1.1255	1.192	1.2481	1.3859	1.171	0.001	-0.502	-0.4989	-0.699	-0.4122	-0.5497	-0.6875	0.3696	0.1049	0.1291	-0.0478	-0.2032	-0.414	-0.2743	-0.1917	1.6028	0.3229	0.1721	0.368	1.1324	0.5426	0.0467	0.5716	-0.159	-0.4252	-0.4601	0.0314	0.0522	0.2887	-0.127	-0.116	0.488	0.7793	0.6531	1.2681	-0.2614	-0.2015	-0.372	0.4184	0.5471	0.4578	0.5696	0.3514	1.0103	0.6317	0.8906	1.0318	0.6138	1.1859	1.3096	1.6052	1.7877	1.796	1.7394	2.1049	1.672	-0.0858	-0.28	1.1878	-0.161	-0.3235	-0.4373	0.3951	0.6371	0.3947	0.2224	0.5362	0.7597	0.4607	0.7025	1.1399	-0.6591	-0.4185	-0.8455	-0.8282	1.2157	0.5516	1.0228	1.0897	0.5118	0.5229	0.3964	0.2148	4.0468	1.1718	1.5633
REG3A	0.3632	0.5522	0.6274	0.1476	1.1961	-0.0639	0.4984	-0.3041	-0.1816	-0.24	0.5206	-0.3677	0.879	0.1517	0.7822	0.3018	-0.354	0.6468	-0.0793	0.8572	0.2551	0.7358	1.1924	-0.1244	0.1687	1.2168	0.9392	1.0011	1.2962	0.3117	0.2421	0.524	0.3014	0.6156	0.8293	0.9246	-0.5401	-0.2884	0.8834	0.0894	0.2683	1.0301	0.6777	0.4069	0.8575	0.7507	0.7917	0.8724	0.676	0.7327	0.2067	0.1677	-0.0281	0.111	0.5426	0.1624	0.079	0.2068	0.2054	0.2917	0.1294	0.1793	0.342	0.222	0.1582	1.7765	1.2755	1.337	1.51	0.1113	0.4515	0.1856	0.4373	0.1591	0.4427	0.2392	0.2615	0.4401	0.1645	0.18	0.4363	2.2282	2.3563	-0.1752	0.0753	0.1379	1.5203	0.1987	-0.2023	0.0556	0.0441	0.1518	-0.1884	1.5659	1.8224	1.9531	2.0466	2.1619	1.452	0.9355	1.0397	0.5824	1.3464	0.7484	0.318	0.4612	0.4113	0.4417	0.519	0.4935	0.5907	0.5547	0.5369	0.4734	0.4599	0.2134	0.0605	0.2514	-0.0034	1.3336	1.3043	1.4258	1.184	1.2049	1.5229	1.1466	1.1443	1.1726	1.4308	0.8681	1.013	0.9701	0.5824	0.7259	0.7613	0.7333	3.3799	5.2481	4.6361	2.8252	2.217	-0.4193	-0.2203	-0.2484	-0.0929	0.4945	0.3336	0.095	0.2867	0.4735	0.4555	0.6749	0.3853	0.6648	-0.3182	-0.3424	-0.3241	-0.3725	1.7861	1.6271	2.1623	0.9786	1.0098	1.1067	0.9108	1.1614	1.8698	0.9776	0.512	0.6344	0.7863	0.8186	-0.3121	-0.3377	-0.0926	-0.2864	-0.3313	-0.4785	-0.1951	-0.2956	-0.0037	-0.2773	0.5286	0.6831	0.4414	0.9619	0.8865	0.8096	0.9184	1.043	0.9329	1.1496	1.0578	0.1454	-0.4352	-0.3005	-0.2704	0.1089	0.0033	0.9179	1.0921	0.667	0.6277	1.2881	0.6165	0.5148	0.296	0.1794	0.6433	0.48	0.9102	0.6413	0.7916	0.6506	-0.0077	0.0551	-0.1823	0.0271	0.7104	0.9707	0.7214	0.1926	0.3203	0.3135	0.2615	0.2171	0.3475	0.1098	-0.0669	0.0665	-0.0543	1.341	1.041	1.4244	1.2209	0.4626	0.1563	0.0312	0.443	2.9272	2.8214	2.7957	2.8496	2.9411	2.823	2.795	0.3384	0.1609	0.1207	0.0105	-0.3118	-0.3772	-0.4346	2.9199	1.9863	1.6248	-0.0115	0.4447	0.465	0.3112	0.087	0.5119	0.1114	0.0434	0.777	0.8999	0.8984	0.302	0.1017	-0.0199	0.3494	0.4305	0.3536	1.1455	0.9028	0.5899	0.6365	1.0206	0.8855	0.9615	1.2147	0.313	0.5862	0.3514	0.3849	0.8358	0.7562	0.5141	0.472	1.5736	0.8581	1.0455	1.2673	0.6434	1.2816	1.6651	1.6629	1.827	1.7949	1.7078	1.3999	1.4475	0.0495	-0.1856	0.5753	0.0505	0.0054	0.0791	0.8749	1.3312	2.0105	1.1165	1.1006	1.386	0.8215	0.8202	1.3667	-0.7597	-0.8127	-1.0997	-1.1109	0.9541	0.7001	0.795	1.0705	0.8695	0.6553	0.7547	0.4057	1.6404	0.9153	0.718
REG4	0.1394	0.7176	0.7654	-0.3966	-0.1131	0.0661	0.2329	-0.1325	0.3319	0.0164	0.7609	0.2618	0.2965	0.7205	0.6079	0.0733	-0.5287	0.2133	0.5242	0.9516	0.7205	0.8558	1.6775	0.2129	1.0689	0.4306	0.215	0.6114	0.5221	0.7316	0.4461	0.8792	0.6638	0.7592	1.003	0.8267	0.2088	0.3435	1.0715	0.139	0.1649	1.3256	1.4176	0.9549	0.5106	0.7027	0.8027	0.6478	0.9612	0.9641	0.789	0.3804	0.7327	0.5413	0.9467	0.733	0.6096	0.4533	0.8038	0.0173	-0.1442	-0.1867	-0.1625	0.1339	-0.1797	0.8037	0.999	0.9458	0.9038	0.7859	0.5005	0.7387	0.283	0.6171	0.4972	0.7856	0.5989	0.7582	0.8585	0.892	0.72	0.4908	0.5348	0.1567	0.0556	0.0661	0.0532	-0.4231	-0.0968	-0.3062	-0.1144	-0.1964	0.0539	-0.001	1.2947	0.277	0.1026	-0.3174	0.1895	1.12	1.0157	1.0849	0.9702	0.7648	0.1474	0.1416	0.0294	0.2916	0.3708	0.3665	0.2824	0.2389	0.1858	-0.0215	0.2196	0.1494	-0.1227	0.2091	0.0495	0.5094	0.765	0.5521	1.3193	1.5737	1.6408	2.0394	1.4206	1.5743	1.469	0.2285	0.3279	-0.0048	0.5713	0.525	0.7494	0.3995	1.7135	2.0752	1.3665	0.8791	1.1899	-0.4653	-0.3447	-0.3376	0.0136	0.7669	0.8183	0.7373	0.2694	0.3816	0.5362	0.5362	0.4906	0.7075	-0.3564	-0.1879	-0.2536	-0.2924	0.4074	0.2602	0.7591	-0.4271	0.5141	1.7841	-0.2789	1.1754	1.1741	1.3035	1.0284	0.4633	0.7886	0.8248	0.1788	-0.116	-0.3357	-0.1466	-0.1292	0.133	0.1801	0.004	-0.2097	-0.0464	-0.3617	-0.4642	-0.5197	0.8418	0.792	0.7332	0.829	0.6272	0.6819	1.0506	1.127	0.2207	-0.0538	0.3023	0.1699	0.6876	0.4551	0.7163	1.0822	0.2952	-0.1527	-0.0254	-0.3116	1.6106	0.931	0.9782	1.9844	0.4172	0.4284	-0.6553	-0.7579	-0.6456	0.1194	1.5189	0.3878	0.1443	0.4357	0.8248	0.2471	0.6596	0.6598	1.0698	-0.045	0.8984	0.1456	-0.5348	-0.3588	-0.3849	-0.156	0.1776	0.0456	0.2221	0.0557	0.12	-0.0039	-0.2649	-0.0099	2.5764	2.0848	2.3374	1.7886	3.1419	2.5763	2.4013	0.6314	0.1997	-0.1283	-0.0547	0.1134	0.2142	0.0607	1.2063	0.7581	0.632	0.2521	-0.3966	-0.2602	-0.2493	-0.2152	1.7852	1.3806	1.5937	0.5108	0.6239	0.2657	-0.8029	-0.3787	-0.3458	0.4315	0.446	0.385	0.5607	0.5436	0.5045	0.4426	1.0382	0.383	0.6183	0.9599	0.2679	0.2943	0.3407	0.4847	0.7873	0.2438	0.3427	0.6357	0.2847	0.1432	0.1306	0.3908	0.0827	0.3841	0.9275	1.4521	1.0836	1.0434	1.0948	1.1887	0.9969	-0.1218	-0.199	0.3285	-0.2255	-0.0119	0.0811	0.231	0.4178	0.601	0.5695	0.2632	0.2668	0.914	0.3942	0.6087	0.0227	0.2792	0.3962	-0.3983	0.3641	-0.3106	-0.3104	-0.0789	0.0408	0.3868	0.3091	0.1228	0.3783	0.3928	0.9744
RELT	0.9129	0.7112	0.3426	0.3901	0.6863	0.9214	0.5034	0.40245	0.48725	0.54235	0.6832	0.5922	1.0077	0.4834	0.4877	0.3376	0.3459	0.2435	0.8906	0.187	0.6841	0.5797	1.1225	0.6345	0.9639	0.5544	0.5086	0.4074	0.5767	0.6325	0.6748	0.6735	0.4359	0.4891	1.0106	0.6444	0.5257	0.3168	0.6738	0.6116	0.7376	0.5834	0.7002	0.6868	0.70975	0.68935	0.42995	0.54285	0.52755	0.65875	0.6757	0.6746	0.9887	1.0171	0.63345	0.37335	0.52665	0.57875	0.51045	0.41795	0.25245	0.57365	0.36135	0.57155	0.45855	0.9621	0.6593	0.6806	0.6565	0.84195	0.74715	0.64015	0.77965	0.76325	0.78605	1.38305	1.21485	1.35905	1.38165	1.07645	1.40315	0.57275	0.55695	0.59375	0.48185	0.66275	0.56685	0.68425	0.56415	0.82955	0.69615	0.73175	0.73065	0.45325	0.72765	0.48825	0.06645	0.36935	0.33765	1.31485	1.22695	1.01695	1.14675	1.05205	0.54215	0.51365	0.38065	0.89245	0.72365	0.55495	0.64935	0.83835	0.88185	0.52105	0.95355	0.64675	0.42485	0.39375	0.59025	0.90665	0.91215	0.96045	0.58465	0.73745	0.78195	0.60885	0.42135	0.69185	0.73515	0.14015	0.07795	0.02065	0.99875	1.04035	1.05955	0.92785	1.47395	1.49015	1.54255	0.99585	0.98405	0.61835	0.51675	0.75735	0.68755	0.31545	0.52125	0.54685	0.74405	0.81435	1.08865	0.65585	0.72405	0.59685	0.59175	0.64255	0.72355	0.58975	0.68285	0.61645	1.10615	0.86035	0.94515	0.88105	1.17595	1.16885	1.16755	0.95445	0.49875	0.65035	0.56455	0.82895	0.38315	0.15695	0.17815	0.30915	0.32035	0.64275	0.56125	0.55195	0.41815	0.30955	1.07015	1.14085	1.00255	0.76545	0.61295	0.55705	0.59045	0.84855	0.74525	0.86305	0.66005	0.97205	0.99355	1.02655	1.16545	0.66125	0.84695	1.55535	1.24125	1.17875	0.55685	0.48255	0.52635	1.13835	0.70035	1.03955	1.42795	0.60175	0.99825	0.56105	0.47395	0.54685	0.7135	0.8475	0.5958	0.6918	0.58955	0.59915	0.72035	0.4157	0.4955	0.3125	0.0861	0.4403	0.2179	0.17605	0.13265	0.20455	0.54735	0.62665	0.49095	0.62795	0.61995	0.72845	0.92705	0.69085	0.81155	0.56105	0.49695	0.54105	0.50905	0.43545	0.45945	0.51565	0.61995	0.66705	0.31125	0.67065	0.60165	0.40495	0.29355	0.86495	0.92875	0.65055	0.63875	0.62735	0.56015	0.66715	0.63075	0.53075	0.29895	0.37265	1.38205	0.71325	1.15665	0.714	0.7267	0.6658	0.3933	0.5807	0.6232	0.62625	0.75545	0.80945	0.63225	0.71875	1.12245	1.17195	1.12685	0.1816	0.2565	0.1639	0.48065	0.39905	0.5137	0.5869	0.6855	0.49895	0.44555	0.25785	0.58845	0.28725	0.70135	0.39095	0.82915	0.57925	0.88495	0.68635	0.61675	0.66295	0.59775	0.50065	0.58725	0.57355	0.56045	0.54165	0.36215	0.84575	1.03965	0.65975	0.61215	0.23035	0.23215	-0.10755	0.11115	0.04565	0.50535	0.25055	0.29365	0.74495	0.92155	0.80675	0.87435	0.94365	0.38315	0.54255	0.15665	0.90555	0.74485	0.69705
REN	-0.1049	-0.5031	-0.3513	-0.2271	-0.1793	0.0984	0.0639	0.5231	0.411	0.3205	0.673	-1.0554	-0.0784	0.0163	0.2219	-0.1369	-0.1732	-0.5141	-0.47	0.1504	-0.2521	-0.0552	-0.6885	-1.1316	0.7086	0.4135	-0.0982	-0.0039	0.0089	0.97	0.8474	1.1986	0.9867	0.5925	-0.2312	-0.0407	-0.0085	0.0008	0.441	-1.6428	-0.9293	-0.2429	0.0728	0.1424	-0.2699	-0.5313	-0.7282	-0.2822	-0.7085	-0.6066	0.9051	0.4728	0.4686	0.6484	-0.2685	-0.3737	-0.3165	0.0518	0.039	-0.401	-0.8814	-0.9993	-1.3263	0.0082	-0.81	0.0956	0.3901	-0.0046	0.0755	0.5779	0.3105	-0.1379	0.2365	-0.0581	0.4211	-0.9952	-1.2608	-0.8225	-0.9131	-1.0348	-1.754	-0.0202	0.6034	-0.3251	-0.4724	0.2607	0.0479	-0.0443	-0.3559	-0.4688	-0.4265	-0.4885	-0.5186	0.2356	0.4106	-0.0229	-0.0672	-0.4554	-0.4746	0.3863	-0.0294	-0.128	-0.3903	0.6334	1.0946	0.9401	1.0973	1.0361	0.846	1.0134	0.5467	0.5141	0.6036	0.4384	0.6883	-0.1532	-0.3361	-0.0379	-0.5152	0.4006	0.3626	0.2967	-0.7256	-0.5882	-0.8496	-0.6218	-1.1018	-0.2906	-0.9369	-0.1203	-0.6841	-0.8533	-0.4329	-0.0148	-0.1315	-0.4431	1.1535	1.5455	1.4365	1.4883	1.8301	0.201	0.5033	0.1619	0.21	-0.4664	-0.6456	-0.1174	-0.6591	-0.8068	-0.0113	-0.8985	-0.1542	-0.8328	-0.6953	-0.8925	-0.4387	-0.5762	-0.2733	-0.0228	-0.4499	0.3233	0.06	0.6073	0.0298	-0.91	-0.881	-0.5495	-1.198	-0.7908	-0.9814	-0.7128	1.007	0.6586	0.6606	0.609	0.8179	-0.9961	-0.6235	-0.1873	-0.4741	-1.3724	-0.6821	-0.9609	-0.7402	0.0525	0.0434	0.1619	0.441	-0.3672	-0.4195	-0.5264	-0.0811	0.2713	-0.2266	-0.1713	-0.1349	-0.6263	-0.4995	-0.0659	-0.3703	0.8666	0.0462	0.3511	0.5424	-0.7116	-0.5116	-0.8007	-0.6313	-0.7527	-1.046	-0.6834	-0.6579	-0.8252	0.7817	0.0301	0.127	0.1899	-0.4749	-0.6566	-0.4676	-1.651	-1.7264	-1.6385	-0.4146	-0.2205	-0.165	-0.0398	0.0319	0.3102	0.1082	0.3533	0.4091	0.3819	0.2264	0.8078	0.3963	0.4303	0.0056	-0.4294	0.2043	-0.5374	-0.6987	-0.4761	-0.6382	-0.003	-0.0901	-1.081	0.1351	-0.4522	0.4165	0.1837	-0.1226	0.2262	-0.1392	0.0685	0.6089	-0.4328	-0.2718	-0.4991	-0.0263	-0.4435	-1.4004	-0.9455	1.3304	1.4628	1.789	0.3788	0.1102	0.1817	-0.6906	-0.3468	-0.1722	-0.2682	-0.6951	-0.2624	-0.6503	-1.1878	0.1377	-0.1482	-0.1995	-0.1152	-0.0448	0.1195	-1.8168	-1.8261	3.7597	3.1492	2.2633	-0.2492	-0.6834	-0.6818	-0.7247	-0.5424	-0.5776	-0.2667	-0.2932	0.028	0.0007	-0.1445	-0.7254	-0.2512	0.2493	-0.5543	0.044	0.0862	0.1194	0.3105	-0.7965	-1.6201	-1.304	-1.3215	-1.0109	-0.7462	-0.4743	-0.569	-0.3518	0.8338	0.8445	-0.1294	0.3154	0.2538	-0.6095	-0.7697	-0.5597	-0.5098	-0.3628	0.125	-0.4197	0.6789	0.6646	1.1847
RET	0.2735	0.5833	0.4473	0.8349	0.0459	-0.2087	0.8678	0.4307	0.3715	0.5849	0.2658	0.3115	0.2304	0.4845	0.4887	-0.175	0.2778	-0.0222	-0.0108	-0.8135	-0.4714	-0.1712	-0.42	-0.0779	0.2136	0.075	0.2579	0.1201	0.2347	-0.143	0.0276	0.1409	0.0681	0.0118	-0.0294	-0.1845	-0.1244	0.3972	0.3204	0.8052	1.0965	-0.168	0.0522	-0.0715	0.1842	0.1172	-0.0792	0.0565	0.0398	0.1061	0.0768	0.1158	0.1136	0.3387	0.3645	0.1465	0.3524	0.1971	0.7563	0.3586	0.2756	0.1635	-0.248	0.3376	0.3452	-0.4116	-0.1136	-0.2733	-0.4532	0.1233	0.2593	0.3403	0.1106	0.1866	0.331	0.5817	0.3284	0.3011	0.3761	0.2015	0.3919	-0.4364	-0.0311	0.0843	0.0714	0.321	0.1523	0.6543	0.2972	0.2214	0.3262	0.1794	0.0891	0.983	0.5875	0.773	0.5744	0.6914	0.6067	0.639	0.5001	0.3072	0.2536	0.5189	0.5776	0.6058	0.6	0.9613	0.8705	0.8192	-0.0766	-0.2182	0.2156	-0.2422	0.0994	0.3117	0.0708	0.4539	0.4717	-0.3231	-0.425	-0.6245	0.2633	0.2883	-0.0495	0.3549	-0.3276	0.1412	-0.0961	0.1649	0.2804	-0.1424	0.0013	-0.0345	0.355	-0.0992	-0.4107	-0.1549	-0.6858	-1.4409	-1.3872	0.4208	0.4321	0.508	0.4183	0.4503	0.3817	0.5045	-0.664	-0.9314	-0.5754	-0.989	-0.9718	-1.2028	0.199	0.0544	0.1379	-0.0506	0.021	-0.0562	0.087	0.148	0.4141	0.2976	0.5826	0.1886	-0.021	0.0294	-0.2123	-0.1345	-0.1013	0.1368	0.5648	0.1298	0.1598	0.0547	0.0719	-0.7104	-0.8369	-0.664	-0.8527	-0.8741	0.3818	0.1191	0.1333	0.0656	0.2487	0.0793	0.1308	-0.1713	-0.2696	-0.4777	-0.5013	0.3057	0.2731	0.7633	0.635	0.8938	1.0054	1.1241	1.0675	1.2712	0.488	0.5374	0.7063	0.8692	0.6937	0.8966	0.6008	0.173	0.0649	1.2815	1.2049	1.1767	0.7218	0.8744	0.7607	0.9881	-0.1269	-0.0342	0.2391	1.0804	0.8993	0.9295	-0.0332	0.4082	0.3559	-0.6731	-0.5374	-0.1687	-0.3061	0.0012	0.059	0.25	0.328	0.0875	0.2854	-0.1152	-0.2954	-0.7716	-0.9211	-0.9787	-0.9996	-0.8316	-0.7409	-0.4733	0.2481	0.1551	0.2774	0.3514	0.1831	0.1383	0.3781	-0.3509	-0.0818	-0.3867	0.364	0.1589	0.0472	0.2026	0.1152	0.228	-0.0945	0.1349	0.282	0.2178	0.6314	-0.1003	0.1368	0.2439	-0.3015	0.1122	0.061	-0.0646	0.5582	0.0574	-0.31	0.1007	0.1318	0.2872	0.492	-0.3214	0.0597	0.1142	0.0697	0.0822	0.2315	0.0949	0.0401	-0.0286	-0.2321	-0.3675	-0.0662	0.0886	-0.9826	-0.8748	-0.9428	-0.4585	-0.7006	-0.679	-0.5473	-0.6265	-0.2649	0.1934	0.2556	0.3178	0.4956	0.5582	-0.4267	-0.4711	0.029	-0.3008	-0.2567	-0.977	-0.8518	-0.5705	-0.6326	0.2326	0.4729	0.4315	0.2469	0.4178	-0.1229	-0.0252	-0.1183	0.1674	0.1669	0.2703	0.3066	0.3832	0.2685	0.1537
RETN	-0.4612	0.5639	0.1344	0.7771	0.3611	0.3206	1.1283	0.2556	0.4463	0.0091	0.1681	0.9242	1.2669	0.7026	0.6323	0.1451	0.7061	-0.5672	0.3732	0.3715	-0.38	-0.0359	0.5638	1.765	0.3098	-0.1233	0.5771	-0.2465	0.0552	0.3307	0.3298	0.3632	0.1086	0.3301	1.1521	0.9193	-0.1996	-0.3728	0.0611	0.5003	0.7632	0.6331	0.2959	0.4172	0.1251	0.0436	-0.0723	0.2562	0.1212	0.2092	0.3162	0.5957	0.7943	0.8936	0.6376	0.2869	0.1419	0.1854	0.3357	0.1459	0.3104	0.6203	0.3382	0.3945	0.7066	0.3794	0.426	0.7508	0.5215	0.4374	0.4988	0.3469	0.7186	0.3764	1.3163	0.5847	0.4413	0.3798	0.4347	0.3939	0.6831	0.4211	0.439	0.6233	1.0033	0.544	0.7775	0.6209	0.5852	0.897	1.0239	0.533	0.8393	0.7259	0.7184	0.759	1.6881	0.6497	1.0001	0.8649	0.9115	1.2597	0.8207	0.9669	1.0721	1.0711	1.3314	1.2896	0.7812	0.9681	0.7152	0.5031	1.2887	0.1956	1.1292	0.0889	0.1684	0.3011	0.7286	0.8639	0.9983	0.3782	0.3892	0.3632	0.6757	0.4093	0.2363	0.6665	0.6319	0.0783	0.0815	-0.3049	0.585	0.7702	0.4425	0.7157	1.1208	1.1639	1.3151	0.6893	0.7161	1.4036	0.4579	0.8957	0.9512	-0.1009	-0.1411	0.3077	0.0385	0.117	-0.1347	0.4925	0.0941	0.0724	0.8591	0.9381	1.317	1.3834	0.8033	0.8988	1.0504	1.2809	0.9096	1.9251	1.2373	0.46	0.3816	1.2022	1.2168	0.932	1.0284	1.4977	1.2421	0.9909	0.9018	0.6054	0.4271	0.0223	0.5937	0.6445	0.3524	0.5644	0.6178	0.1582	0.3835	0.109	0.3115	0.4983	0.3309	0.5319	0.6783	0.7337	0.7309	0.4693	0.4078	0.2987	0.6076	0.4593	0.4596	1.2385	0.5388	1.3042	1.0599	1.0989	0.743	0.0573	0.0938	0.1149	0.3403	1.2946	1.0863	0.6442	0.7496	0.971	-0.4734	-0.8226	-0.8221	-0.6285	0.462	0.3273	0.2018	0.9458	0.5801	0.5447	0.5519	0.2086	0.2308	0.8571	1.4465	0.5819	1.58	0.0735	0.0807	-0.1993	-0.0091	1.0286	1.27	0.8179	1.0393	0.1231	0.4439	0.5658	0.7315	0.1434	0.4002	0.375	1.8443	1.5981	1.6879	2.6141	1.5029	0.9824	1.4531	0.5119	-0.2476	0.0838	0.8933	1.066	0.512	0.9235	1.0454	0.4706	0.2127	0.8749	2.6524	2.6241	2.2525	1.2688	0.5671	0.4555	0.7218	0.5662	0.7126	0.3395	0.0814	0.2093	0.004	0.2002	1.2514	1.0479	1.0839	0.832	0.3554	0.6753	0.0627	-0.057	1.1525	0.7736	0.8187	0.5906	0.0623	0.5736	0.4073	0.3918	-0.0564	0.3189	0.6258	0.7536	0.2919	0.4952	0.5671	0.3483	0.233	-0.0221	0.2864	0.4339	0.2115	0.1043	0.5992	0.3568	0.5546	0.6002	0.8023	0.9108	0.7483	0.703	0.988	0.247	0.8205	1.2889	1.2925	0.2707	-0.0597	0.5062	0.1141	0.0475	1.237	0.7502	1.2595	0.8141	1.3586	0.615
RGMA	0.3731	0.3996	-0.3086	-0.1346	0.1514	0.2557	-0.177	-0.37855	0.20605	-0.30025	0.296	-0.278	-0.4105	0.0834	0.5345	-0.5051	-0.0086	-0.2055	0.0525	-0.0489	0.4546	0.4034	0.4282	-0.4411	0.6002	0.3317	0.3841	0.2988	0.4425	-0.6306	-0.5472	-0.4562	-0.6262	-0.3805	0.1223	0.1866	0.2495	0.0095	-0.1657	-0.1595	-0.2569	0.2285	0.2918	0.3224	0.83645	0.81185	0.66975	0.79415	0.75515	0.86695	0.103	0.3768	0.3678	0.4932	-0.15555	-0.44375	-0.48485	-0.53495	-0.53135	-0.01275	-0.32025	-0.02905	-0.20725	-0.17455	0.03525	0.7835	-0.0049	0.3525	0.5213	0.16165	0.22345	-0.25085	-0.01355	-0.09195	-0.02145	0.23965	0.27575	0.37815	0.47945	0.32985	0.36075	-0.56015	-0.49945	-0.06385	0.01345	-0.03925	-0.20895	-0.68365	-0.58605	-0.11905	-0.62075	-0.44705	-0.73855	-0.22465	-0.11915	-0.14405	-0.24075	-0.27045	-0.28605	-0.60145	-0.48355	-0.39055	-0.40345	-0.26095	-0.39165	-0.05325	-0.40035	-0.02355	-0.03505	-0.06915	0.00255	-0.05155	0.01185	-0.10405	-0.07255	-0.12425	-0.08415	0.11155	-0.01395	0.21145	-0.41355	-0.21075	-0.14875	-0.03715	-0.12025	-0.15465	-0.45775	0.06185	0.16195	-0.22835	-0.37735	-0.40225	5e-05	-0.18465	-0.13515	-0.17415	-0.39295	-0.32195	-0.34735	-0.16865	-0.25105	-0.15855	-0.30905	-0.29415	-0.38975	0.19825	-0.11475	-0.06845	-0.41135	-0.41645	-0.54375	-0.37985	-0.44135	-0.60965	-0.01305	-0.02935	-0.23935	-0.27475	-0.33735	-0.53575	0.07675	-0.48145	0.09705	-0.21915	-0.01915	0.49225	0.36255	-0.12115	0.05085	-0.12245	0.07235	0.55195	-0.49285	-0.27865	-0.61295	-0.40185	-0.53005	-0.55725	-0.91945	-0.83875	-0.75485	-0.61545	0.12815	0.36965	0.33595	0.80165	0.54885	0.46305	0.48055	-0.07565	-0.33785	0.04665	-0.06415	0.43885	0.39285	0.48325	0.62985	0.94075	0.91405	-0.11375	-0.24605	-0.31695	-0.31215	-0.20095	-0.31455	0.44895	0.31185	0.44175	0.77585	-0.54435	-0.68305	-0.67495	-0.77965	-0.47455	0.0479	0.3945	0.2704	0.2445	0.40165	0.26035	0.48425	-0.2161	-0.2647	-0.1874	0.0495	0.2615	0.266	-0.11885	-0.23805	-0.45535	-0.34665	0.38055	0.37275	0.17625	0.46395	-0.53335	-0.60835	-0.34025	-0.26605	0.20955	-0.01175	0.05585	0.50705	0.25875	0.20955	-0.07965	0.18625	0.32085	0.15755	0.26265	0.13715	0.01175	0.33975	-0.03445	0.13415	-0.47315	0.63745	-0.03255	0.05715	0.20005	0.09015	-0.19285	-0.21115	-0.03515	-0.76065	-0.32445	-0.32235	-0.4962	-0.1547	-0.4838	0.0759	0.0173	0.2046	-0.26925	-0.05995	-0.30335	-0.25615	0.25315	0.28965	0.08955	0.31335	-0.2484	-0.0271	0.0784	0.42555	0.41775	0.316	0.4355	0.3474	-1.08035	-1.26615	-0.73045	-0.66285	-1.02685	-0.30045	-0.26095	-0.14755	-0.86825	-0.62355	-0.50765	-0.10655	-0.50345	0.51235	1.05785	0.75235	0.97925	1.04305	0.76485	-0.75235	-0.25165	0.02945	-0.47425	-0.48065	0.22245	-0.12955	-0.31235	-0.08185	0.07055	0.31575	0.71165	0.38585	0.07975	0.44725	0.76245	0.47475	0.38075	-0.05685	0.19065	0.02065	-0.08385	-0.07195	-0.11535
RGMB	0.3147	0.2068	0.1207	-0.0788	0.168	-0.142	-0.1462	-0.2647	-0.0827	-0.313	0.4361	0.1554	0.2457	-0.4628	0.5215	-0.4983	-0.4436	0.2375	0.1814	-0.3722	0.3147	0.0725	0.243	-0.3172	0.4086	-0.0297	0.2312	0.0207	0.4086	-0.1927	-0.1832	-0.4117	-0.3358	-0.2478	0.4378	0.254	0.009	0.0704	-0.0308	-0.1216	-0.2451	0.4315	0.2784	0.5299	0.8344	0.7578	0.5101	0.5533	0.5624	0.5533	-0.2062	0.0707	0.141	0.2223	0.5634	0.1898	0.2626	0.2105	0.0287	-0.3301	-0.4584	-0.5958	-0.147	-0.4423	-0.0056	0.3128	0.0685	0.1159	0.3272	0.3543	0.5706	0.5873	0.369	0.0542	0.3717	0.6649	0.782	0.7812	0.7646	0.6816	0.9288	0.1895	0.1341	-0.2133	0.0246	0.215	0.1156	-0.3584	-0.4646	-0.0656	-0.3888	-0.1188	-0.3579	-0.1953	-0.0709	-0.2842	-0.6569	-0.4263	-0.5594	-0.0215	0.0272	-0.1697	0.0213	0.075	-0.2621	0.0911	-0.2693	-0.2971	-0.4249	-0.4366	0.403	0.65	0.2394	0.0537	0.5361	0.0818	0.0219	-0.2042	-0.1408	0.3852	0.2196	0.2018	0.058	0.0724	-0.1863	-0.1259	-0.3053	-0.1301	-0.1009	-0.2949	-0.1289	-0.0645	0.2842	0.1825	0.0635	0.2482	0.3601	0.3305	0.5169	-0.1748	-0.4031	0.0136	-0.4346	-0.441	-0.4351	0.4156	0.4146	0.1988	0.0428	-0.0136	-0.165	0.0785	0.0038	-0.4251	-0.246	-0.1101	-0.2186	-0.6573	0.0718	-0.0481	0.1636	-0.2314	0.0935	0.0269	0.6915	-0.1165	-0.1532	-0.152	-0.1984	-0.0751	-0.1024	0.0199	-0.1549	-0.1032	-0.1078	-0.1477	-0.0644	-0.0639	-0.1788	-0.5197	-0.1025	-0.0587	-0.1149	-0.2447	-0.1335	0.5448	0.3876	0.4432	0.403	0.318	0.4136	0.6052	0.0408	0.5672	0.5612	0.4506	0.3588	0.3167	0.3281	0.2983	0.0131	0.0961	-0.2615	-0.1832	0.1227	0.7193	0.3046	0.2943	0.631	-0.1033	-0.1804	-0.4863	-0.0887	-0.1577	0.2501	0.273	-0.1611	0.367	0.2236	0.2123	0.3726	-0.3445	-0.0983	-0.2414	0.0051	0.1238	0.0092	-0.065	-0.7367	-0.498	-0.412	0.1991	0.0459	0.385	0.1217	-0.0313	-0.1684	0.2433	-0.0697	-0.0991	-0.2336	-0.3396	-0.2571	-0.0037	-0.1112	-0.1522	0.2611	0.3506	0.1667	0.2622	0.0675	0.1279	-0.3694	0.011	0.3409	-0.0753	-0.0769	0.0549	-0.1096	-0.003	-0.2635	0.1016	0.0007	0.055	-0.1136	0.1278	0.2653	-0.1486	-0.0049	-0.4602	-0.045	0.0296	0.1637	-0.2685	0.0447	-0.0546	0.0146	-0.0407	0.2309	0.5479	0.4293	0.0405	-0.0182	-0.2732	0.3336	0.2965	-0.1332	0.0217	0.0467	-0.1665	-0.0666	0.222	-0.0124	0.0665	-0.0852	-0.005	0.009	-0.3792	-0.1769	0.1202	-0.2181	0.0293	0.0012	0.2497	-0.0713	-0.0582	0.1976	0.1923	-0.2044	0.1129	0.4683	-0.1002	-0.0883	-0.2207	-0.1108	-0.5202	0.0133	0.087	0.416	0.5147	0.0107	0.4042	0.0726	0.0479	0.0972	-0.0916	-0.1141	0.0793	-0.08	0.5509	0.0826	0.2354
RGS8	0.0212	-0.137	0.3224	-0.4476	-0.243	-0.2764	1.1864	-0.1028	-0.1197	-0.4734	-0.4102	0.0367	0.84	-0.2455	-0.0332	-0.0975	0.006	0.0987	1.0707	-0.5409	3.9474	0.7043	0.0121	0.1654	0.0885	0.0191	0.8504	-0.0333	0.4361	0.2041	0.2302	0.1351	0.1158	0.23	0.0715	0.0034	0.2989	0.0759	0.1801	0.218	0.585	-0.751	-0.2241	0.2873	-0.0418	0.1391	-0.4184	-0.2633	-0.1197	-0.2993	0.365	0.7799	0.9065	0.5714	-0.7029	-0.7991	-0.0453	0.0786	-0.1366	-0.2297	-0.1022	-0.1447	-0.2427	-0.0817	0.3085	3.5023	2.6804	2.8998	2.5053	-0.0285	0.6677	-0.5415	-0.1928	0.1474	0.1834	-0.0345	0.1664	0.1325	-0.2777	0.3182	-0.5716	-0.0768	0.0304	-0.6204	-0.088	0.2762	0.2456	0.3257	0.8054	0.8461	0.5212	0.0434	0.7743	0.2339	-0.2343	-0.4655	0.0109	-0.1316	0.2099	-0.0372	0.0546	-0.2907	-0.2489	-0.1768	0.437	0.7521	-0.3065	0.0336	0.3485	2.0202	0.3207	0.2823	0.6156	0.1784	0.3812	0.3152	0.684	0.7975	0.7465	0.1382	0.1763	0.2187	-0.376	-0.0359	0.0254	0.1468	-0.2297	0.3358	-0.0958	-0.0206	0.144	-0.4659	-0.2126	0.2053	0.6695	-0.2287	-0.4413	0.2484	-0.2003	-0.1721	-0.5381	0.1258	-0.3963	-0.2904	-0.5046	-0.299	-0.1434	-0.2268	0.6965	0.9733	0.9752	0.777	1.0033	1.1383	-0.1169	0.3305	0.1977	-0.504	-0.6754	-0.3097	-0.0689	1.8875	1.0829	1.4427	1.0064	0.0919	-0.6742	0.087	-0.2434	-0.0547	-0.673	-0.2414	-0.3998	-0.4072	1.2741	0.179	0.3303	0.0506	-0.4533	0.2395	-0.194	0.5243	0.3093	-0.0015	-0.6076	0.9759	1.3092	0.7472	0.9833	-0.1004	0.0103	0.1024	-1.1858	1.2848	1.0201	1.4043	1.1068	-0.2711	-0.1748	0.5394	-0.3087	-0.3121	-0.2943	-0.1457	-0.2763	-0.1945	-0.3123	0.0491	-0.1809	0.3519	-0.4617	0.3448	-0.5184	-0.6028	-0.4824	-0.3955	-0.4445	-0.3089	0.5723	0.7288	0.6406	0.9358	1.0411	0.8417	-0.52	-0.1924	0.1478	1.5055	1.6504	1.385	1.6394	0.4544	0.4858	0.523	0.4359	0.2398	0.1242	-0.491	0.4061	-0.0085	-0.6195	-0.1488	-0.0573	0.3199	-0.3425	-0.1146	0.6868	1.1367	0.6952	0.5388	-0.247	0.0784	-0.092	-0.0919	0.1739	0.7172	-0.0251	0.0712	-0.279	0.1865	-0.1905	-0.2827	-0.3785	0.9431	0.1514	-1.2103	-0.3625	1.2891	1.1791	0.8743	-0.2563	-0.1149	-0.2351	-0.3871	-0.388	-0.0262	-0.6488	-0.4788	-0.1271	-0.6602	0.0057	-0.02	-0.3704	-0.0989	-0.8005	-0.0278	-0.1359	0.0076	-0.1241	-0.4556	-0.4309	0.1034	-0.0898	-0.3893	-0.555	-0.7909	-0.3681	1.1868	1.3789	1.3816	1.3298	1.3643	-0.0957	-0.1907	-0.7179	0.2155	0.0093	0.3389	-0.27	-0.1118	-0.4616	0.1132	-0.1587	0.1068	-0.002	-0.2749	-0.1705	-0.2926	-0.3051	0.1805	0.132	0.1048	-0.4631	-0.1317	-0.0331	0.5496	-0.3219	0.0018	-0.2622	0.1803	0.0467	-0.2081
RHOC	0.8972	2.5748	0.8734	1.5098	0.8919	1.7108	0.943	2.2381	2.2488	2.0635	1.8846	1.2195	1.3138	2.3814	1.4699	0.6716	2.9857	1.423	2.2376	1.188	1.5627	2.3014	1.8941	2.6801	1.7645	1.2065	1.6396	1.7189	1.4097	1.5315	2.2341	2.4435	2.3054	1.8412	1.5387	1.9448	1.9624	1.7225	1.9747	1.7565	2.1238	2.3443	1.8348	1.1075	1.4555	1.8673	1.2333	2.0695	2.4504	1.6039	1.8326	1.6322	1.6028	1.8902	2.418	1.3041	1.6838	1.6099	3.0279	2.8021	1.4174	2.3844	1.2402	2.4961	2.4122	1.4344	1.8732	2.0912	1.6861	1.778	1.3081	1.7454	1.6809	1.1037	2.3849	2.3038	1.5557	1.5369	1.5715	1.5133	1.6291	1.3853	2.4252	3.0239	1.9102	0.884	1.9854	1.4007	1.5838	1.2933	2.2406	1.0294	1.6712	1.333	1.7057	1.3408	2.594	1.0954	1.6581	2.1743	1.2726	1.5896	1.7034	1.7897	1.3125	1.894	1.8705	2.0893	2.5904	2.1825	1.8254	1.1492	1.6996	0.6282	2.1236	0.7485	1.3604	0.9341	2.1593	1.8111	1.9306	1.7731	1.434	2.7819	1.8362	2.3681	0.7838	2.3618	2.0736	0.4919	1.7456	0.9089	1.5053	1.2916	2.5699	1.1141	1.3701	1.865	1.6981	1.8282	1.4376	2.4084	2.0838	2.651	1.6657	1.4494	0.9631	1.1842	1.6186	2.1634	2.0592	1.4708	1.8372	1.7657	1.9496	2.5942	1.7899	1.6752	1.8021	2.0685	1.9925	1.6807	1.6381	1.6349	1.5062	1.8494	1.2825	1.5468	1.5674	1.1093	1.5241	1.9841	2.2295	2.199	1.8427	2.2955	2.1263	1.6141	1.9556	1.4928	1.7786	1.3628	1.2693	1.2053	1.5597	1.2486	0.7481	1.5973	1.7604	1.1338	1.2732	1.262	1.2818	1.0614	1.3088	1.0218	1.6102	1.9014	1.6903	1.3634	1.7539	1.7966	1.6788	1.8275	1.2813	1.6806	1.6329	1.8216	2.2356	1.5582	1.7148	2.1952	1.369	2.4968	3.0879	1.7721	1.8292	1.8012	1.352	1.6969	1.9431	1.8292	1.7775	1.2728	2.1348	1.2617	1.697	1.7044	3.8749	1.6354	1.7549	1.5712	1.3189	2.477	2.0258	2.5569	1.8576	1.8931	2.4875	1.5753	1.8812	1.9965	1.9707	1.5223	1.8735	2.0919	2.5536	1.8875	1.6541	1.8511	1.9774	2.2398	2.7676	1.4243	1.4166	1.134	1.2999	1.7677	0.948	2.2542	2.078	1.7941	1.913	1.6041	2.7552	2.9861	2.2337	1.2787	1.1266	1.2161	2.1281	2.618	1.6937	1.7193	1.8817	2.3977	1.6309	2.8291	2.0644	1.2288	1.5272	2.1864	1.3506	2.5388	1.7129	1.449	1.8937	1.3053	1.7028	1.8736	1.6095	1.3002	3.0835	1.7045	1.4061	1.5704	1.6756	2.2951	2.2464	2.3319	1.9132	1.7616	1.9784	1.2005	1.8387	2.0186	2.7268	1.6712	1.15	0.7293	1.1646	0.8	1.5226	1.0343	0.7645	0.5193	1.1305	1.6163	1.4938	2.0188	1.9605	1.6889	1.152	1.4971	1.6051	1.3094	1.8602	1.9717	2.3552	1.7665	2.4125	1.6446
RILP	1.1177	2.0405	1.1557	1.3843	1.1788	1.222	1.0182	1.5769	2.1686	2.041	3.4801	1.2945	0.3427	2.3565	1.092	1.5693	1.3748	0.8376	1.3092	0.5204	1.9873	0.6452	1.0779	1.395	2.0559	1.3175	1.6137	0.9839	0.9605	1.503	1.2254	1.1958	1.5855	0.9294	2.9146	2.3659	1.3939	1.9011	0.964	2.7107	1.1945	2.6922	1.1602	0.962	1.3228	1.2181	1.043	1.0377	0.9889	0.9202	1.9197	1.1823	0.83	0.5941	2.0941	0.9524	0.9637	1.0725	1.3143	2.2387	0.8144	2.1762	1.7312	1.8028	1.2702	1.1914	1.6115	1.7241	1.5358	1.5099	0.68	1.3889	1.3825	0.4019	1.7044	2.3842	1.5563	1.4815	1.2867	5.8869	2.187	2.2649	1.2637	1.3444	0.7443	1.2634	1.182	0.8727	1.2961	1.3992	1.2764	1.7003	1.2609	3.0195	1.7813	1.0901	1.3911	0.8733	0.8645	2.526	1.5795	1.6551	1.8015	0.8966	1.0439	2.2745	0.8587	1.022	3.0063	1.7511	1.4112	1.7647	2.6519	2.0203	2.8439	0.9318	1.6792	1.1351	1.279	1.3948	1.4678	1.2276	0.9841	1.1281	1.2326	1.2024	1.1653	1.4817	2.0167	1.0291	0.8753	0.5413	2.1892	1.3402	2.2932	0.9842	1.1067	2.1805	0.8625	1.1557	0.958	1.7605	1.5107	0.9889	1.9409	1.3773	1.372	1.9488	1.0687	0.6555	0.8398	0.5094	1.0922	1.0199	1.9051	2.512	1.7424	1.1879	1.1111	0.9851	1.1953	1.1743	1.271	0.8889	1.8145	1.367	1.3882	1.4227	0.5888	0.778	0.6329	1.4662	2.0157	1.7219	1.0309	1.2405	1.4826	1.0823	1.2936	1.0774	1.5072	1.5383	1.175	2.3152	1.5999	0.6899	1.0335	0.7035	1.5653	1.6139	1.0101	1.0527	1.0942	1.1934	0.6816	0.6246	0.5691	0.6788	1.791	1.203	1.4	1.1515	1.8869	0.9803	1.1215	1.1542	1.4501	1.6525	1.0991	1.2286	1.2859	1.0374	0.7165	1.0575	1.6575	2.0373	0.9165	1.194	1.2223	0.5932	0.5048	0.6341	0.8755	1.1197	1.3633	1.4075	1.2459	1.1478	1.6842	1.7098	2.3911	0.6193	0.9354	1.9218	2.9763	1.3741	0.6623	1.9489	4.6936	0.4666	1.1373	2.0234	1.1606	1.0384	1.275	0.8989	1.7825	3.0936	2.7181	1.6068	1.2661	2.4186	1.7161	2.2663	1.099	1.0895	2.0446	0.35	0.7836	1.2671	2.8847	0.8114	1.406	0.9933	1.3531	1.5732	1.5805	0.969	0.7159	1.0753	1.0061	1.6435	1.0715	0.7208	0.7995	0.9193	0.4728	2.8324	1.3276	1.4078	1.792	0.9377	1.0114	1.3436	1.9433	2.206	1.3475	0.693	2.0159	0.743	0.9173	0.8627	2.1686	1.2045	0.9764	1.2632	1.2427	0.5694	0.5177	0.9005	0.9946	0.3382	1.4434	1.0683	1.2483	1.1111	1.0861	0.306	1.4448	1.0493	2.5338	1.1459	1.1495	2.395	2.0311	1.9372	1.076	2.4699	1.538	1.2773	2.0721	0.7455	0.6502	1.5516	1.5432	0.5909	1.028	2.8558	1.0747	1.9606	2.6032	2.0783
RNASE3	4.3415	7.4697	1.4752	7.6697	4.1126	7.7016	6.9509	6.3238	6.7605	3.9843	5.443	5.742	5.3236	8.0871	8.0765	7.7616	8.1791	5.5031	5.4186	7.2623	6.0298	3.3201	7.6544	8.7894	5.2778	5.2469	8.4419	6.3662	8.5066	7.4436	8.0806	8.6814	7.1549	6.5978	8.5502	7.7237	6.2809	4.7015	7.2307	5.2266	7.2269	7.4713	6.9913	6.6742	5.2059	6.9787	5.9354	6.951	6.4189	6.0996	3.5226	6.3174	6.7709	6.9987	7.8002	6.2401	6.8011	6.7634	7.8361	7.2236	7.0075	7.2589	5.7962	6.9395	7.7165	6.5444	8.84	7.369	8.2073	6.3385	6.752	6.359	7.36	4.5044	7.8604	9.4638	8.5476	8.2738	6.9846	6.9923	6.4819	6.7436	6.8808	5.4006	6.5912	2.5451	6.4954	5.8606	6.2703	6.609	7.669	4.4496	7.3699	7.8151	8.4105	8.4454	8.6427	6.6034	8.1462	8.3945	8.4522	8.4115	6.575	9.1175	7.3412	8.7415	7.792	8.1273	6.0611	5.8229	8.6017	8.0987	9.1528	6.6508	8.8704	7.0689	7.13	6.0515	8.2447	6.417	8.2569	5.7409	6.4753	8.4308	8.3703	8.3891	5.2917	9.3039	8.0553	5.841	5.9465	4.2384	8.2671	8.5212	7.95	8.1303	8.9341	8.299	8.2499	7.1686	5.9189	9.1821	8.5003	9.1791	8.3518	5.9717	4.9359	7.6389	5.6482	6.1305	5.2372	7.6077	5.7775	6.2166	9.0808	8.9669	9.0187	8.9253	7.5482	7.7419	7.318	7.1623	6.9131	7.8802	6.9357	5.7261	4.9515	6.3509	6.6609	8.2642	6.4319	7.3262	7.831	7.3831	6.3002	5.6361	6.7184	6.5592	7.5269	7.4188	7.0712	7.8549	7.8622	7.0221	7.1095	5.2854	6.3403	6.2073	7.117	7.2797	7.7744	7.4978	7.5818	7.8858	7.9974	7.8324	8.3898	6.2875	6.0447	7.4147	5.8804	7.8658	9.1995	8.7112	7.353	5.9536	7.0704	6.6948	7.5814	6.3493	5.1035	8.5782	8.0862	8.8344	7.667	2.574	5.5374	3.4201	6.3268	6.8207	6.8454	7.7289	7.5973	6.5352	7.6358	6.1049	5.8487	8.1669	8.8921	7.8327	9.0668	4.5419	4.9568	3.5071	4.5019	7.5288	6.1255	5.826	7.5592	8.0182	8.3854	7.7286	8.6265	7.0122	7.4996	6.0351	7.4354	6.9221	7.3566	8.6056	7.5805	7.1339	7.1312	8.3352	5.4635	6.6464	7.4133	7.0133	5.5927	6.5817	7.1449	6.9124	5.0359	8.0993	9.3013	9.1623	8.3454	7.8106	5.8598	6.4199	6.7718	6.7064	5.9014	7.3642	6.5242	6.8746	6.4879	8.3036	7.9927	6.6461	6.2973	8.6348	7.8574	8.0573	7.3675	6.2562	6.962	6.4245	7.5357	6.1129	6.8258	7.6575	6.9735	6.8173	6.4858	7.081	7.663	6.2132	6.2051	6.1769	5.8789	4.9407	6.1666	5.6459	5.911	6.6534	6.0718	4.991	7.7679	7.0485	6.3675	6.5558	7.9472	6.5901	7.1313	7.2523	8.0638	6.0745	9.1113	9.1259	8.7672	6.1817	5.9826	6.562	5.5192	5.5799	9.0206	8.4977	8.7359	7.6727	9.067	6.7908
RNASET2	0.9407	0.9947	-0.0157	1.0492	0.6641	0.684	0.4481	0.89625	0.74935	0.70755	1.012	0.5548	0.6861	0.6129	0.3768	0.8281	-0.0973	0.41	0.5189	0.5517	0.9232	0.5622	1.0179	0.3363	0.8968	0.3795	0.5334	0.4731	0.5884	0.3209	0.4373	0.5056	0.501	0.4346	1.263	1.1492	0.6842	0.6647	0.7553	0.631	0.7282	0.8197	0.6459	0.9939	0.73965	0.73775	0.60735	0.75205	0.75045	0.67245	0.9991	0.7027	0.8201	0.8414	0.93645	0.51475	0.39705	0.31485	0.78335	0.85055	0.92115	1.12925	0.80885	1.21115	1.25805	0.7935	0.2994	0.7264	0.4686	0.92735	1.05005	0.88815	1.29475	1.02705	1.44215	1.06005	1.10595	1.04435	1.24175	0.95725	1.15125	0.69165	0.93045	-0.04745	0.17515	-0.04335	-0.06085	0.72505	0.65735	0.76905	0.84395	0.54955	0.79425	0.72115	0.84635	0.78945	1.10205	0.81235	0.90645	1.12895	1.12105	1.15575	0.94935	1.11135	0.77135	0.78545	0.90005	0.75615	0.50485	0.76695	0.76845	0.65055	1.02955	0.57405	0.82455	0.46075	0.58585	0.73605	0.65735	1.00055	1.02075	0.79855	0.86645	1.01795	1.07405	0.93865	0.68625	1.10755	0.96425	0.43365	0.39385	0.07615	1.00825	0.89695	0.68245	0.95945	1.05385	1.13865	1.08655	0.76515	0.85875	1.24005	0.80935	1.16005	0.79525	0.71495	0.71885	0.94505	0.29955	0.53555	0.43345	0.60045	0.38925	0.17785	0.85515	0.95065	0.94885	0.99455	0.56065	0.76865	1.03045	0.44155	0.44825	0.69075	0.80835	0.73465	0.70475	0.76105	0.68045	0.41885	0.74575	0.84475	0.72665	0.42045	0.72645	0.51945	0.53855	0.65205	0.89595	0.92775	1.02275	0.85945	0.27565	0.41145	0.57415	0.84275	0.72905	0.96385	0.80915	1.07125	1.19135	1.31625	1.22265	1.03275	0.97655	1.07935	1.16685	0.79185	0.76805	1.24935	1.13765	1.44835	1.39825	1.35855	1.17825	1.03035	0.94675	1.13355	1.31815	1.02995	0.90135	1.28935	1.26025	1.49135	1.2216	0.9976	0.627	1.0203	0.53405	0.62235	0.57115	0.6066	0.39	0.3239	0.6983	0.5577	0.5206	0.72985	0.89765	0.59055	0.86845	0.66085	0.64505	0.42505	0.71175	0.77555	0.72735	0.47175	0.97615	0.89365	1.07025	0.88745	0.98095	0.79735	0.90395	0.90665	1.01935	0.67255	0.80305	1.14075	0.65135	0.65845	0.79105	1.24375	1.04465	1.01645	1.33795	1.26845	0.87395	1.25285	1.12435	0.75275	0.50835	0.70005	0.91455	0.99485	1.00045	0.6023	0.5053	0.3319	0.651	0.5093	0.74	0.62075	0.38315	0.44655	0.32425	0.50785	0.86555	0.73505	0.77945	0.4965	0.3688	0.2205	0.81405	0.80655	0.5713	0.2963	0.3097	0.75515	0.47835	0.47375	0.50905	0.43485	0.35045	0.27435	0.57285	0.91425	0.58495	0.59405	0.64395	0.66015	0.38915	0.18705	0.29775	0.49095	0.38805	0.24335	0.73155	0.80435	0.93575	0.82255	0.89785	0.84215	0.68055	0.60115	0.93775	1.19335	1.11155	1.03295	1.00975	0.66255	0.37425	0.75065	0.52135	0.35505	0.82605	0.64925	0.96155	1.16495	1.25905	1.06575
RNF41	-0.2548	1.3195	0.3456	1.001	0.383	0.5665	0.4508	1.777	1.4475	0.9225	0.7912	0.5789	0.5553	1.4083	0.5444	1.0061	1.3466	0.1697	0.3864	0.0441	1.1789	0.4205	0.8233	1.785	0.637	0.1842	1.3252	0.3647	0.4773	1.0054	1.2107	1.068	0.9792	0.7076	1.2107	0.9538	1.1061	0.5198	1.2613	0.4909	0.6886	0.8123	0.5521	0.502	0.0762	0.5009	0.0998	0.816	1.3458	0.8905	0.324	0.4561	0.3241	1.0115	0.9623	0.3327	0.6478	0.6377	0.8293	1.533	0.8829	1.9583	0.5869	1.6906	1.8857	1.2597	1.7006	1.7038	1.6862	1.3529	1.2048	0.577	1.292	0.4734	1.7071	1.6222	1.0612	1.0792	1.0478	1.9	1.0046	0.6055	0.8247	0.5899	0.9994	0.1549	0.8575	0.7648	1.2612	1.0309	1.7059	0.7408	1.4513	0.9287	0.9303	0.6798	1.5389	0.521	0.9051	1.3305	1.6104	1.9143	0.8464	1.2439	1.2186	1.6108	1.7265	1.4219	1.4847	1.3552	1.2482	1.2919	2.0867	1.2775	2.3293	0.7984	1.2012	1.0605	1.9216	1.5163	1.9191	1.1554	0.7897	1.1125	1.3273	0.8999	0.2472	1.3093	1.4915	0.3845	0.5296	-0.0406	1.7705	1.7477	1.7306	1.2475	1.4357	1.234	1.3179	0.9101	1.1865	2.2857	1.5494	1.9458	2.5799	0.4804	0.211	0.6548	0.5285	1.0549	0.6283	1.4101	1.4565	1.1013	1.6531	1.802	1.8554	1.7104	1.2735	1.1516	1.021	1.706	1.6223	2.1085	1.8215	1.0307	0.3832	1.1447	1.1516	0.7541	0.7939	1.0305	1.5368	1.7335	1.3683	1.5153	0.8016	0.793	1.1197	1.0302	1.1811	0.9207	1.0955	0.7786	1.1162	0.6899	0.707	1.0225	0.6033	0.9553	0.707	1.0461	1.4146	1.131	1.0708	0.7538	1.3807	1.288	1.2605	1.1527	1.4505	0.9691	1.4874	1.3058	1.2859	1.3842	1.4888	1.2244	1.4225	0.9407	0.4838	1.4209	1.0168	1.6021	1.448	1.057	0.5252	0.6729	0.921	0.7768	0.9439	1.2022	0.8195	0.559	1.4861	1.7694	1.3229	0.8	1.7375	1.1711	2.1691	0.0804	0.2108	0.9468	1.0365	1.5984	1.2616	1.6487	1.0681	0.5201	1.3513	1.4503	1.3649	0.6917	0.9977	1.0872	1.7192	1.77	1.3095	2.0383	1.6354	0.9691	1.3777	1.4405	0.8043	1.091	1.5937	1.1341	0.6611	1.4022	1.3959	0.3103	0.0286	0.4267	2.4536	1.7476	1.6436	1.6994	0.7442	1.0416	1.2338	1.7259	0.9057	1.4698	0.4457	1.2601	0.6852	1.9677	1.5688	0.7718	0.9255	1.5124	0.6837	1.1729	0.8818	0.5801	1.4945	0.6405	1.5681	1.033	1.0055	1.028	1.5357	1.5234	0.6768	0.612	0.9567	0.818	0.8854	0.7243	1.5038	0.4807	0.7866	0.1775	0.6844	0.6211	1.1375	0.1054	0.7989	0.3817	0.86	0.4228	0.9838	-0.358	0.1858	-0.7682	-0.218	1.2081	1.7823	1.6931	1.7678	1.0655	1.0576	1.4818	0.7597	1.1045	1.7893	1.2411	1.7212	0.9804	1.745	1.0861
ROBO1	0.3751	0.409	0.3044	0.1366	-0.1527	-0.0674	0.3302	0.0223	0.1176	0.0032	0.2361	-0.2533	0.04	0.4019	0.0729	-0.3088	-0.2138	0.3538	-0.049	0.021	-0.1369	-0.0314	-0.1292	-0.1239	-0.1061	0.3381	0.3111	0.4358	0.314	-0.0359	-0.2164	-0.0293	-0.2054	-0.0568	0.4657	0.3086	0.0301	0.1471	0.0838	-0.1046	-0.0444	-0.0683	0.0414	0.0148	0.1786	0.2405	0.1605	0.0748	0.0964	0.2877	-0.2005	-0.2739	0.0674	0.0726	0.0072	-0.4178	-0.4184	-0.4402	-0.2823	0.1664	-0.1597	-0.0324	-0.1359	0.017	-0.111	0.1112	0.0154	-0.1901	0.0332	0.1182	-0.0996	-0.0558	0.0142	-0.032	0.1307	0.3298	0.2136	0.0741	0.2217	0.0399	0.0437	-0.3812	-0.2193	0.0718	-0.1456	-0.002	-0.1004	0.1353	0.0869	0.1862	0.0168	-0.067	0.0606	-0.2107	-0.0168	-0.208	-0.5468	-0.5474	-0.2578	0.4797	0.4175	0.3744	0.2826	0.2755	-0.3181	-0.0203	-0.2128	-0.0107	-0.0673	-0.0702	0.0577	0.0703	0.0673	-0.0797	0.1035	0.0223	-0.1844	0.0895	0.0658	0.1104	-0.0621	-0.0258	0.3209	0.4256	0.1764	0.3623	0.0259	0.3401	0.3037	0.2254	0.2074	0.0521	0.5402	0.3916	0.5683	0.3129	-0.2889	-0.5314	-0.5977	-0.7107	-0.8744	0.0576	-0.0854	0.1072	0.0524	0.0164	-0.1626	-0.0069	-0.0795	-0.1354	-0.0115	-0.0484	-0.2212	-0.1563	0.1087	0.2172	0.1612	0.018	0.0855	-0.1432	0.3416	0.0808	0.1672	0.2325	0.4473	0.1624	0.3981	0.1016	-0.1448	-0.2929	-0.2089	0.0671	0.0826	-0.0418	-0.0799	0.1931	0.1159	-0.3558	-0.4762	-0.2646	-0.3569	-0.312	-0.0874	-0.1932	-0.1638	0.3891	0.279	0.1505	0.1719	0.2275	0.1861	0.4252	0.1529	0.0069	-0.0581	0.126	0.1828	0.5238	0.4561	-0.0273	0.314	-0.2339	0.619	0.6226	0.5984	0.4925	0.159	0.5201	0.5128	-0.037	0.0202	-0.4984	-0.356	-0.2507	0.9352	0.7335	0.6615	0.6674	0.3294	0.2381	0.3126	0.1007	0.0388	0.319	-0.0995	0.298	-0.0651	0.1107	0.0842	0.1835	0.4754	0.1469	0.1375	0.0625	0.139	0.3736	0.2998	0.0676	0.1925	0.3669	0.1818	0.1302	0.1276	0.3183	0.1765	0.1108	0.5648	0.4116	0.525	0.4462	0.0447	0.0559	0.0339	0.1322	0.188	-0.2402	0.4307	0.1114	0.1752	0.0205	0.0781	0.151	-0.1297	-0.0625	0.4975	0.4731	0.3571	0.0389	0.1946	0.3397	-0.0757	-0.1187	-0.2065	0.146	0.3532	0.1677	0.1044	0.3041	-0.1211	0.0455	0.0349	0.1751	0.2754	0.2732	0.3235	0.4317	0.0979	0.2786	0.24	-0.1506	-0.2494	-0.1747	-0.2054	-0.1457	-0.0723	0.0182	0.1958	-0.2706	-0.1725	-0.2528	-0.0573	-0.2285	0.3278	0.5035	0.5567	0.4495	0.7282	0.8296	0.1131	0.2314	0.5362	0.2716	0.1547	-0.5262	-0.0497	-0.0693	0.1408	0.6428	0.6425	0.683	0.6595	-0.0489	0.0096	-0.0063	-0.0131	-0.0445	0.1332	0.4005	0.032	0.1178	0.1454	0.0662
ROBO2	0.249	-0.0814	0.2315	0.0746	-0.2078	-0.0148	0.0213	0.0661	0.307	-0.0668	-0.1602	0.1269	-0.0111	0.1088	0.1113	-0.0643	-0.1368	0.2007	0.1695	0.1026	-0.2442	0.0638	-0.1348	0.048	0.1157	-0.1142	0.005	-0.153	-0.0275	-0.1584	0.0782	-0.157	-0.0256	0.0816	0.6612	0.5601	-0.297	-0.3179	-0.2301	-0.296	-0.3093	-0.0286	-0.3062	-0.0236	-0.1696	0.0255	-0.0196	0.0072	-0.2366	0.0061	-0.5241	-0.2249	-0.3918	-0.1609	0.1651	-0.1446	-0.5022	0.0088	-0.4288	0.1439	0.3268	0.349	0.3049	-0.167	-0.0323	-0.2441	-0.3972	-0.0386	-0.0733	-0.0032	0.3152	-0.098	0.1211	-0.1455	0.2659	0.3813	0.5765	0.3347	0.2746	-0.1194	0.2311	-0.0738	-0.3757	-0.4962	-0.0454	-0.0521	-0.3058	-0.1267	-0.0996	-0.0306	-0.2645	-0.2732	-0.3771	-0.1268	0.284	-0.064	-0.1787	-0.2088	-0.1411	0.1475	0.0561	0.0075	-0.0303	-0.1304	-0.1444	0.3054	-0.0178	-0.3935	-0.2234	0.0938	0.0622	-0.094	0.0639	0.1099	-0.0853	0.0058	-0.2206	-0.2912	-0.0793	0.1226	-0.0488	0.083	0.2206	0.2397	0.1502	0.0546	0.035	0.047	0.1822	0.2104	-0.0577	0.0371	0.1752	0.2696	0.116	0.2406	0.3976	-0.0541	-0.2105	-0.3859	-0.6243	0.0134	-0.245	-0.2532	-0.1318	-0.0496	-0.2789	-0.2314	0.0088	0.1454	-0.4097	0.0489	-0.1712	-0.1405	-0.1995	-0.0015	0.2144	-0.0447	0.5712	0.2951	0.516	-0.1243	-0.0628	0.0223	0.692	0.3617	0.1533	-0.0372	0.0245	-0.165	0.0388	0.3182	0.1724	0.3491	0.1966	-0.0393	0.2488	-0.2326	-0.2903	-0.2292	-0.2277	-0.4146	-0.3303	-0.274	0.1673	0.5391	0.3586	0.5256	0.4181	0.1838	0.031	0.2619	-0.1675	-0.2262	0.1623	-0.2524	0.2597	0.3439	0.5038	0.1379	0.1001	-0.2157	0.4209	0.0999	0.2358	-0.541	-0.5219	-0.6274	-0.2717	-0.0758	-0.4363	-0.3117	-0.2423	-0.137	0.1825	0.3152	-0.1052	0.2531	0.3747	0.2228	0.4152	-0.3333	-0.2183	-0.0493	-0.3288	0.0513	0.0459	0.2346	0.306	0.284	0.257	0.0502	0.2462	0.0343	-0.0664	0.0328	-0.2339	-0.0903	0.0666	0.1091	0.0365	0.1622	-0.0718	0.2746	-0.0467	0.1069	0.2931	0.1364	0.2049	0.0586	-0.1237	0.0384	0.1103	-0.7731	-0.283	-0.7982	0.5237	0.2281	0.2475	0.182	0.1893	0.2281	0.2684	0.4419	-0.2924	0.1111	-0.164	-0.1108	0.289	-0.0552	-0.1751	-0.0513	-0.0836	-0.151	0.2577	0.1077	0.057	0.1938	-0.1159	0.2534	0.0028	-0.1376	-0.0663	-0.1858	0.3825	0.5443	-0.081	-0.1255	0.113	-0.8602	-0.4644	-0.3793	-0.5343	-0.3005	-0.1077	0.017	0.0562	-0.16	-0.0745	0.2497	0.5949	0.2024	-0.0241	0.2737	0.0077	0.0859	0.3495	0.3012	0.1131	0.3933	0.6566	0.0781	0.1203	-0.1823	-0.2661	0.0968	-0.3143	0.1965	0.2778	0.5627	0.3418	-0.255	0.0317	-0.0552	0.0581	-0.0252	0.0919	-0.0435	0.0598	0.2033	0.1494	0.0277
ROR1	0.3288	0.3575	-0.0312	-0.1291	0.1616	-0.4361	0.0631	-0.0767	0.2074	-0.2575	0.0812	-0.1736	0.0219	-0.0039	0.1749	-0.0058	-0.1975	0.0334	0.1231	-0.144	0.201	-0.0245	0.7368	-0.2169	0.5694	-0.0897	-0.1215	-0.1032	-0.2268	-0.0857	-0.0927	0.0204	0.0212	0.0209	0.7503	0.5247	0.051	0.2537	-0.0944	-0.094	0.0511	1.0429	1.2893	1.1912	0.8457	0.6208	0.4845	0.4694	0.3544	0.6121	-0.2484	0.4003	0.4377	0.6594	0.0818	-0.2182	-0.353	-0.2122	0.0957	-0.2352	-0.6945	-0.5878	-0.6247	-0.3147	-0.4752	0.6975	0.4014	0.5447	0.5464	0.2675	0.1677	0.1292	0.2747	-0.0206	0.4136	1.4138	1.163	1.1017	1.0582	0.8257	0.815	0.388	0.6172	-0.1606	-0.15	-0.2956	-0.473	0.351	-0.1879	-0.1726	0.184	-0.1368	-0.0167	0.1782	0.3413	0.0885	-0.4139	-0.212	-0.2751	0.6444	0.5243	0.3974	0.0237	0.5606	-0.2703	0.2312	-0.3474	-0.0051	0.3319	0.0678	0.6465	0.4584	0.7372	0.4931	0.5885	0.1154	-0.1257	0.0521	-0.0037	0.2193	-0.1953	0.105	0.1309	0.3572	-0.1424	0.1212	-0.3018	-0.142	-0.1474	-0.2479	-0.3674	-0.5759	0.8951	0.4838	0.679	0.489	0.7217	1.0423	0.6289	0.4471	0.0925	-0.1413	-0.2966	-0.0494	-0.4244	0.3077	0.0944	0.3384	0.376	0.3523	0.522	0.3498	0.1096	0.0119	0.2058	0.0357	-0.014	-0.4123	0.2843	-0.0174	0.2803	-0.162	0.0557	0.1029	0.783	0.2531	0.0764	0.1792	0.1032	-0.1229	0.1107	0.2707	0.5004	0.228	0.0655	-0.0036	0.4012	0.0461	-0.3578	0.0179	-0.4121	-0.1746	-0.0267	-0.2108	-0.1416	0.6606	0.3081	0.7305	0.7217	0.0203	0.0704	0.2105	-0.3708	0.1699	0.1836	0.4029	0.3489	0.5216	0.3518	0.3838	0.5465	0.502	-0.063	0.0614	-0.1677	0.4928	-0.0978	0.0831	0.0832	0.0683	0.0737	-0.5168	-0.3984	-0.3823	-0.241	0.0252	0.1119	0.3237	0.4242	0.7346	0.9882	-0.1187	-0.0709	-0.163	-0.0495	0.5571	0.2499	0.1873	0.0247	0.0577	0.3768	-0.218	-0.1968	-0.277	0.1555	-0.1529	-0.2452	-0.0827	0.3909	0.3747	0.0481	0.0942	0.4951	0.2727	0.3195	-0.0462	-0.255	-0.253	-0.2944	-0.2277	0.6509	0.7088	1.192	-0.316	0.1402	-0.4913	0.789	0.5903	0.5079	0.5024	0.5726	0.6883	0.2759	0.4748	0.4195	0.2357	0.4179	-0.3951	-0.0396	0.2017	0.1789	0.3493	0.5205	-0.0615	0.3667	0.0654	-0.3822	0.3566	0.1739	0.2281	0.1227	-0.3664	0.0978	0.0389	0.7845	0.8515	-0.1068	0.4803	0.5465	0.1243	0.1827	0.5544	0.3071	0.0455	0.3465	0.2963	0.4821	-0.0212	0.6228	0.4699	0.528	0.5482	-0.0447	0.2594	0.3764	0.3634	0.4839	0.6974	0.188	0.625	0.8898	0.504	0.7471	0.387	0.3132	-0.0147	0.3279	-0.3544	0.1832	0.3753	-0.1328	0.5273	0.1057	0.3729	0.2839	0.1486	0.1942	0.5743	0.1671	0.4102	0.477	0.396
RP2	0.823	1.3074	0.7556	1.608	0.7545	0.7821	1.132	1.1138	1.369	0.5959	0.963	0.9854	0.5123	1.2943	0.7112	0.5375	0.9579	1.0788	0.5645	1.035	0.2882	0.9784	1.1037	1.0825	0.9675	0.7906	1.2816	0.7636	0.8509	0.7377	0.9943	1.4654	1.5012	0.8052	0.9947	1.1668	0.1251	0.2169	0.3485	0.7964	0.7206	1.0707	1.25	1.2457	0.6995	1.1432	0.5381	0.9753	0.9732	0.7318	0.5307	0.455	0.7653	1.0477	0.9902	0.443	0.9216	0.8536	1.1346	1.765	0.951	1.371	0.6191	1.4588	1.226	1.0833	1.0168	1.1028	1.0537	0.7497	0.8635	1.3777	0.7326	0.5705	1.2538	1.1065	0.8054	0.2424	0.1032	0.4437	0.5721	0.5949	1.4066	0.7756	1.1311	0.9816	0.4135	0.5854	0.6776	0.3307	1.0598	0.179	0.5712	0.4648	0.9979	0.8873	0.7112	1.0181	0.4116	1.1396	0.6685	1.2174	1.1881	1.7808	0.8694	1.0734	0.7755	1.3062	1.0732	0.6786	1.6044	0.8248	2.1471	0.7144	1.4655	0.609	0.9472	0.388	1.4539	1.8392	0.9999	1.1133	1.0505	1.376	1.1419	1.5299	0.9619	1.5334	1.6468	0.8274	0.7122	0.4803	1.0702	1.0566	1.4635	0.2919	0.653	1.409	0.8106	0.7497	0.8004	1.3819	0.9154	1.68	1.3577	0.5124	0.6303	1.0473	0.3693	0.2002	1.0962	0.4067	1.1011	1.1259	1.3665	1.2167	1.5764	1.28	0.7665	1.1856	1.1358	0.7958	1.1836	0.8894	0.6822	0.9508	0.7882	0.7532	1.0634	0.6708	0.2255	1.0786	1.3925	1.0906	1.2915	1.2789	0.8776	0.3112	-0.0497	0.2892	0.4398	0.3598	0.7797	0.5313	0.6056	0.6741	0.7071	0.8247	0.9162	0.3442	0.7445	0.0979	0.6961	0.5775	0.7393	0.8531	0.9729	1.3004	1.2191	0.6956	0.9237	0.8128	0.7331	0.9432	1.0039	1.1907	1.078	1.4272	1.184	0.9658	1.2171	0.3414	0.9394	0.6971	1.3811	0.3311	0.316	0.8361	0.4622	0.2003	0.4834	0.6697	0.6402	0.4735	1.1621	0.9887	1.0432	0.276	1.572	0.6608	1.005	0.9293	0.3258	0.6537	0.5145	1.2145	1.0605	0.5647	1.5878	1.1573	1.2219	1.1884	1.3983	1.1812	1.2431	1.1098	1.5331	0.9322	0.9542	1.5353	0.9382	1.0108	1.2794	2.2933	1.6453	1.9328	0.5138	0.7236	0.7031	0.7724	1.0791	0.9177	0.9549	0.6486	2.2121	0.9719	1.9129	1.0558	0.6187	0.6562	1.2343	1.1486	0.9956	1.5164	1.3112	1.4736	1.1162	1.7273	1.1776	0.8174	0.8792	1.2102	0.8012	0.8331	0.4911	0.7301	1.1517	0.5449	0.8692	0.7001	0.5778	0.5109	0.8294	1.1165	0.7447	0.8465	0.4214	1.6378	1.5374	2.0947	1.5615	2.1389	0.3601	0.9544	0.7912	1.0071	1.0544	0.7255	0.496	0.4678	0.7134	0.9383	1.3475	0.9378	1.0213	0.4185	1.189	1.1179	1.4795	1.0141	1.4526	0.239	0.3925	0.588	0.8581	0.7018	0.8492	1.4954	0.8087	0.2883	1.9982	0.1649
RRM2	0.2131	0.2265	0.1763	-0.1891	-0.1853	-0.7109	-0.1998	0.7656	0.0454	-0.2139	-0.6089	0.7166	-0.3155	-0.0309	-0.2069	-0.619	-0.3349	-0.3809	-0.3489	-0.1064	-0.1348	-0.4816	0.15	0.0092	-0.0685	-0.2684	-0.3122	-0.3685	-0.6578	-0.1387	0.0995	-0.68	0.0109	-0.6176	0.3696	0.035	-0.1817	-0.2328	-0.3086	0.1102	-0.3434	0.0032	0.0974	0.1796	0.5381	0.6082	0.4105	0.1864	0.6498	0.4934	1.8138	-0.1947	-0.4774	-0.4183	0.27	-0.439	-0.2444	-0.1144	-0.0493	0.4152	0.0061	-0.3281	-0.4336	-0.9062	0.2221	0.4346	0.1469	-0.2256	-0.0953	0.9268	0.3441	0.1399	0.0838	0.0902	0.1563	0.4349	-0.1551	0.4273	0.2377	0.389	-0.1521	0.0025	0.0939	-0.4107	-0.6211	-0.2315	-0.1024	1.4966	1.6087	1.8504	2.0609	1.8482	2.0189	0.2005	-0.1801	-0.1151	-0.7712	0.38	-0.248	0.8237	0.7515	0.9206	1.0246	-0.0067	-0.1879	-0.0376	-0.4486	-0.4228	-0.4441	0.0707	-0.0551	-0.0945	1.0123	0.3696	0.2431	0.8998	0.1098	0.6885	0.7411	0.3994	1.6143	0.2364	0.1859	1.0214	0.0398	0.3587	0.0916	0.4054	0.3255	-0.2201	-0.0702	0.0842	0.705	0.0817	0.0324	0.0224	1.0369	0.4874	0.1009	-0.358	1.1433	-0.2218	-0.4784	-0.3414	0.1368	-0.7016	-0.6017	-0.5765	0.6137	0.3315	-0.3384	0.2351	0.3777	-0.0211	-0.3778	0.3163	0.0196	-0.0001	-0.1161	0.0995	0.0301	0.2949	2.444	0.4779	1.8216	0.5422	0.2287	0.2315	-0.217	-0.0443	-0.2536	-0.1604	-0.0416	-0.47	0.0072	-0.7599	-0.4934	-0.0946	-0.2155	-0.1178	-0.2057	0.1322	-0.0342	0.5681	-0.3406	0.0132	0.2448	0.1938	0.2352	-0.3168	-0.2532	-0.018	-0.1167	-0.1143	-0.0345	-0.0718	0.0243	-0.25	0.0469	0.1455	0.2311	4.067	0.0317	-0.1428	-0.1646	0.4033	-0.4882	-0.6122	0.0094	-0.1712	-0.7804	-0.5844	-0.515	-0.8337	1.8366	1.0092	0.1805	1.8074	-0.4988	-0.0096	-0.2022	0.526	0.7017	0.6636	1.0824	0.0408	-0.1848	0.3295	-0.4468	0.1236	-0.0312	-0.4837	-0.3007	-0.277	-0.3626	0.4102	0.3961	0.6932	0.1819	0.7696	0.1988	0.2877	0.473	0.2712	-0.0127	0.1442	1.5185	0.3598	0.0225	0.0622	0.0571	-0.0138	-0.2946	0.4786	0.4296	0.2576	0.4397	-0.6429	-0.4318	-0.0877	-0.0368	-0.202	-0.2107	-0.335	0.926	0.7321	0.4067	1.3702	-0.6562	-0.7616	-0.1187	-0.661	-0.7786	-0.5424	-0.3149	-0.3414	-0.6669	-0.2141	-0.3205	-0.1553	-0.0715	1.1241	0.29	-0.4474	0.3647	-0.1059	2.7012	-0.1273	0.1267	0.576	0.3685	-0.2026	0.0718	-0.4471	0.2061	0.1838	0.0915	0.371	-0.4069	-0.4218	0.2139	-0.3336	0.6593	0.432	-0.4463	-0.6019	0.0873	-0.337	-0.0885	0.2464	0.7224	2.7838	0.0446	0.5957	-0.4638	-0.6289	-0.6834	3.221	1.0841	0.1837	-0.0583	0.3107	-0.2889	-0.1877	-0.4452	-0.6921	-0.623	-0.2904	-0.0197	0.5974	0.5621	0.5403
RRM2B	1.7402	1.9865	1.8774	1.972	1.866	1.5913	1.8567	2.5436	2.5125	1.3669	1.2316	2.0443	1.888	2.3124	1.9764	1.8404	1.7426	1.4667	1.6867	1.7283	1.5618	1.1885	2.3097	1.552	1.5526	1.6692	1.9036	1.8221	1.6232	2.1022	1.934	1.7064	1.988	1.6407	2.2518	2.2207	1.8785	1.6819	2.4225	1.2956	1.279	1.9382	1.3932	1.5806	1.7655	1.3485	1.5996	2.2943	1.8327	2.0515	2.0799	2.0587	1.3027	2.0529	0.3994	0.8393	1.4404	0.5799	0.8311	1.734	1.4535	2.4864	1.631	1.7316	2.5265	2.7471	2.5904	2.9561	2.7293	2.6801	2.3024	1.3706	2.0889	1.8772	2.4692	2.6686	2.261	2.5211	2.4245	2.2202	2.0028	2.6027	2.0331	1.9125	2.101	2.1654	1.7067	2.2852	2.8304	2.8653	2.9272	2.156	2.2709	1.9516	2.2361	1.7093	1.7468	1.4288	1.9222	2.5714	2.2456	2.6924	1.6671	2.2856	1.8596	2.6634	2.0245	1.5722	2.1136	2.1568	1.0388	2.0074	1.9513	1.3942	2.3897	2.3001	1.5863	1.441	2.9811	2.4553	2.6929	2.1405	1.918	1.8734	1.8814	1.9641	1.1473	2.0849	2.3548	-0.3313	1.4494	1.059	1.9945	1.9955	1.8347	1.6236	2.3491	2.035	2.2629	2.5421	2.3908	2.0432	2.1989	2.1612	2.5466	1.65	1.2521	1.1291	1.5715	2.0962	1.0966	2.1417	2.1457	1.851	2.3146	1.6892	2.0946	2.695	1.4146	1.485	1.7296	2.7185	2.7014	2.869	3.0138	1.6208	1.0084	1.8763	1.9872	1.4962	1.6204	2.0769	2.0157	2.7042	2.1147	1.9746	1.7554	1.4042	2.1175	2.0122	1.1009	2.0115	1.87	1.9538	2.2736	0.7198	1.327	1.1623	1.6195	1.6993	1.6473	1.6274	1.8052	2.4279	2.7487	1.8053	2.4203	1.9287	1.9164	2.6205	2.7368	1.9841	2.3216	2.6349	2.9808	1.9445	1.4606	1.8384	2.0919	1.6247	1.5188	1.4822	2.3896	2.099	2.0706	1.3295	1.7946	2.2688	1.5641	2.3736	1.3161	1.302	1.1264	0.7458	2.6027	2.0289	1.5438	1.5	1.8838	1.8731	2.5269	2.0813	1.9182	1.2113	1.9377	1.6803	1.9415	2.6614	1.6098	1.6998	1.9149	2.3374	2.3793	1.7647	2.0133	2.1185	2.6466	2.1285	1.9897	2.8833	1.8877	1.58	1.681	2.0104	1.2755	2.4348	2.105	2.0474	1.4994	2.091	2.0749	2.0991	2.1235	2.1799	3.0383	2.7389	2.6713	2.9	2.0775	1.8816	2.1456	2.105	1.3315	1.2969	1.5986	1.3587	1.6235	2.1575	1.7877	1.4857	1.309	2.8808	1.9154	2.2839	1.0486	1.5665	2.6834	1.4085	2.4114	1.5147	1.782	1.8342	1.5876	1.915	1.6298	1.836	1.9826	2.3905	1.6453	2.3627	2.6593	1.8581	1.9161	0.6297	1.8228	1.3686	1.9131	1.4079	1.6764	1.864	1.9897	2.2326	2.1404	2.4625	1.7439	1.8949	2.3311	2.5886	2.3812	2.5247	2.4929	1.6425	0.997	1.607	1.2192	0.5781	2.3374	1.4445	2.1816	2.3139	2.7579	2.9828
RSPO1	0.3703	0.7423	0.6899	0.8019	0.4924	1.4441	1.0304	1.2847	0.7836	0.9707	0.9247	1.2589	0.8096	1.2706	0.2449	0.4484	1.1411	0.5922	1.1067	1.0096	0.996	0.6144	1.2703	1.1825	0.9159	0.1059	0.5214	0.8823	1.1157	0.4297	0.6607	1.3652	0.9925	1.2762	0.9242	1.1941	0.2805	0.5214	0.6131	0.7383	1.0384	0.1775	0.8624	0.5984	0.806	0.8148	0.7763	0.919	1.016	1.0234	0.5021	0.832	0.7864	1.0739	1.0291	0.6729	0.8842	0.5707	1.0597	1.6279	1.3755	1.558	1.4204	1.6291	1.2473	1.113	1.1106	1.1819	1.3712	1.2132	1.3672	1.6983	1.4579	1.0322	1.6135	1.529	0.6192	0.7101	0.9477	1.0321	1.1071	1.187	1.6027	1.519	1.1525	1.2606	1.1489	0.5564	0.628	0.4243	0.409	0.1541	0.2678	0.336	0.6179	0.3976	0.3702	0.4369	0.3676	1.0638	1.015	1.0406	0.6839	1.2397	0.7737	0.9743	0.7296	1.1818	1.2176	1.0979	0.6112	0.8887	0.6819	0.537	0.9026	0.9753	0.6823	0.8653	0.7512	1.2609	1.2734	1.146	1.0409	1.5506	1.0188	0.9216	1.0009	1.1482	1.0234	0.9717	1.1771	0.8403	1.3438	1.2158	1.342	1.1596	1.0346	1.4748	1.2618	1.1155	1.0909	0.6087	0.7694	0.741	0.3646	0.5979	0.5639	0.462	0.6342	0.5666	1.0929	0.5506	0.724	0.6143	0.8486	0.8106	0.8226	0.5818	0.9734	0.938	1.206	0.4826	0.5252	0.217	0.289	1.8408	1.8702	1.3254	1.015	0.9763	0.9896	0.9824	1.0439	0.8295	0.7764	0.7905	0.9772	1.0865	1.004	0.9117	1.197	1.2414	1.1857	1.2522	1.2355	0.7381	0.2996	0.6855	1.1531	0.9727	0.8885	1.3071	0.979	0.702	0.6799	0.7838	0.9255	1.5278	1.258	0.6493	1.2335	0.7721	1.0972	1.2382	1.1285	1.2002	0.7387	1.3735	1.2206	0.9442	1.011	0.846	0.7969	1.104	0.504	0.2115	0.1652	0.5416	1.0845	1.3391	1.4735	0.6456	0.7778	1.0424	1.2368	1.1187	1.017	1.5745	1.5333	1.5914	1.6008	1.2363	0.9192	0.8247	1.3007	1.303	1.4298	0.9013	1.7892	1.2925	1.2323	1.0751	1.1029	0.9832	1.1548	1.3373	1.4808	1.0082	1.154	1.0713	1.1658	1.2295	1.5869	1.4747	1.0777	1.1591	1.9788	1.6097	1.37	1.728	1.6614	1.2204	0.8945	1.266	1.7288	1.5204	1.9745	1.4622	1.1876	1.6225	1.4545	1.226	1.4531	0.9331	1.3044	0.9892	0.9447	0.9185	0.9211	0.5921	0.8675	0.9982	0.579	0.7286	0.4106	0.492	0.9424	1.0111	1.0911	1.4819	1.3865	1.0502	0.9812	1.1967	0.6324	0.5667	0.6874	1.9171	1.5944	1.6427	1.4933	1.3225	1.3248	0.9539	1.4756	1.4223	1.8893	1.4051	0.7819	0.7908	1.3307	1.1811	1.2139	0.9468	1.0409	0.7025	1.265	0.7413	1.2492	1.4853	0.969	1.3109	0.8769	0.726	1.195	0.8262	1.0162	0.9776	1.2312	1.174	0.9602	0.8332
RSPO3	-0.3392	-0.122	-0.5433	0.0975	0.1089	-0.0324	-0.5227	-0.07085	0.09005	-0.17575	-0.0363	0.5749	0.0662	-0.3044	-0.2396	-0.7049	-0.6374	0.0213	0.0028	-0.0093	0.1522	-0.1639	0.5617	-0.2409	0.7905	0.0375	0.0857	-0.0372	0.2109	-0.5362	-0.415	-0.1223	-0.2278	-0.1549	0.1749	0.4436	-0.4688	-0.2951	-0.0122	-0.0281	0.1791	0.0753	0.0858	0.3026	0.48315	0.36845	0.36615	0.50605	0.33545	0.40485	-0.125	-0.0233	0.0931	0.0523	0.28395	0.19285	-0.13505	0.07385	0.04515	0.03805	-0.02385	-0.19875	0.14495	-0.00505	-0.01175	0.1103	-0.4582	-0.1182	-0.0904	-0.00035	0.19075	0.34765	0.19525	-0.07915	0.09515	1.04115	0.96455	0.75405	0.87915	0.87075	1.04145	0.34215	0.40315	0.10925	0.10005	0.28965	0.12375	-0.72135	-0.40075	-0.74885	-0.41605	-0.25615	-0.29105	-0.04465	-0.12945	0.08795	-0.37255	-0.09225	-0.09255	0.36725	0.23185	0.21825	0.17065	0.39035	-0.50175	-0.28295	-0.45465	-0.11795	-0.37475	-0.24985	0.43855	0.47845	0.37135	0.23735	0.53265	0.38675	0.13265	0.28935	0.14935	0.51615	0.23715	0.22915	0.18535	0.06415	0.31225	-0.08575	0.07035	0.17235	-0.05005	-0.32915	-0.24355	-0.56525	0.86715	1.00475	0.93535	0.92015	1.29395	1.30045	1.28445	0.93605	0.82935	-0.42645	-0.01055	-0.07135	-0.26495	0.17955	-0.13155	-0.12605	0.55555	0.42675	0.61685	0.66975	0.57745	0.52575	-0.00675	0.07685	-0.10575	-0.23145	0.68205	0.60905	0.80375	0.21275	0.27015	-0.01885	0.23935	0.66875	0.84885	0.41955	0.17455	0.09745	0.30315	0.19845	-0.14015	0.15475	0.18065	-0.15725	0.17245	0.12855	0.32155	0.34615	0.56435	0.42425	-0.04345	0.13545	0.11605	0.27895	0.20885	0.25695	0.67755	-0.04805	0.22765	0.16075	0.12415	0.24705	0.05845	0.14475	0.14825	0.37055	0.34235	0.26215	0.77365	0.04055	-0.12005	-0.08315	0.16575	0.45375	0.07835	0.05575	0.23515	-0.01415	0.14265	0.17465	0.52355	0.24605	-0.2454	-0.032	-0.2548	0.1944	0.31735	0.21255	0.22145	-0.1791	-0.1108	-0.0211	-0.0963	0.0068	-0.2748	0.15155	-0.25035	-0.14815	0.11715	0.17285	-0.06815	-0.24925	-0.18445	0.18205	0.35545	-0.12905	2.97535	0.00325	-0.20705	-0.28905	-0.16985	-0.18765	0.00435	-0.24465	0.27965	-0.09735	0.04085	0.26935	0.03995	0.05405	0.12685	-0.03505	-0.26625	-0.37945	0.30185	-0.27355	-0.14535	0.20135	-0.09585	0.96445	0.77395	0.60945	0.66585	0.33555	0.51575	0.3512	0.0749	0.0495	0.3049	0.1731	0.1556	0.01175	0.21775	0.14895	-0.12245	0.25985	0.21375	0.32815	0.20055	0.217	0.029	-0.3195	0.26045	0.35395	0.7393	0.3967	0.3735	0.21055	0.20045	-0.07555	0.02995	0.09165	0.41995	0.39185	0.43465	3.07065	2.65545	2.77355	2.20225	2.57325	0.18035	0.17465	0.10295	0.14055	0.43895	0.26555	-0.12895	0.08305	0.39635	0.50525	0.25865	0.40675	0.35945	-0.09805	0.66685	0.05225	0.71405	0.19565	0.27995	0.47695	-0.35735	-0.38195	-0.18175	-0.34065	0.20915	0.05155	0.20425	0.65865	0.60355	0.54805
RTBDN	0.5667	0.7819	1.1958	0.5886	0.8038	0.6797	0.8789	0.8957	0.081	0.3263	0.773	0.5486	0.5514	0.8981	0.5996	0.5971	0.3749	0.7483	0.5729	0.9393	0.9449	0.4737	0.7831	0.3529	0.8118	1.1047	0.6009	0.8003	0.8082	0.4917	0.7538	1.0746	0.6722	0.8192	1.3383	1.1599	0.7768	0.213	1.1753	0.3625	0.1779	0.9089	1.2674	1.1414	1.2713	1.025	0.8607	0.87	0.8549	1.1018	0.519	0.2957	0.3836	0.5332	1.1382	0.7015	0.6447	0.7232	0.8461	0.7302	0.0937	0.1709	0.1475	0.6451	0.3085	1.1162	0.7636	1.1155	0.9903	1.1965	0.9425	0.7926	0.8419	0.8702	1.1866	0.8831	0.7807	0.9284	0.4412	1.1112	0.8723	0.9757	0.9735	0.8262	0.0561	0.3273	0.3883	0.9675	0.5861	0.9782	1.1104	0.8932	0.5927	0.8787	1.1871	0.6461	0.6989	0.7712	0.5905	1.3093	1.0459	0.9894	0.5839	1.2267	0.2817	0.5732	-0.2147	1.0451	0.6452	0.7253	0.4422	0.2133	0.4528	0.064	0.364	0.8469	0.6512	0.7363	0.847	0.8138	1.0307	0.8348	1.2458	1.4028	1.4496	1.7488	1.0647	1.1026	1.2871	0.4587	0.9392	0.9714	1.5342	1.4928	1.4794	0.907	0.9155	1.1187	0.9494	0.9944	1.2505	0.0696	-0.0986	0.0167	0.0949	0.8281	0.6673	0.8429	1.0376	1.1466	1.4811	0.7301	1.0044	0.8988	0.171	0.0559	0.3687	0.6287	0.7595	1.0398	2.0167	0.0121	0.2148	0.1758	-0.2743	0.9553	1.2011	0.9851	1.1325	1.1806	1.0878	1.1871	1.0513	0.9604	0.8056	1.0213	1.0865	0.5586	0.6842	0.8165	0.5898	0.6898	0.7973	0.9318	0.9285	1.2096	1.0776	1.2902	1.3279	1.1117	1.1134	1.0521	1.0438	0.7591	0.6246	0.8784	0.8143	1.3357	1.5275	0.4115	0.8052	0.4342	0.7673	0.9707	0.9001	0.9294	1.0831	1.2921	0.8941	0.4897	0.5995	0.5534	0.5532	0.6768	0.378	0.4702	0.4058	0.8532	0.2362	1.0112	0.8237	0.1909	-0.0935	1.1661	0.8292	1.1121	1.1255	1.0992	0.8756	1.4327	1.3903	0.6761	0.8168	0.9311	1.3777	1.0963	0.9605	0.4875	0.7292	1.0111	0.8294	1.0447	0.9274	0.826	0.6838	0.7242	1.1694	0.5612	0.6775	0.5856	0.3958	0.3672	0.3945	0.1972	0.4625	0.2989	1.0073	1.2376	1.2778	1.2667	1.237	1.0702	0.9336	0.9421	0.9413	0.4404	1.1117	0.5208	0.5797	0.6531	0.9361	1.1584	1.2475	0.8527	1.4797	0.2323	1.1224	0.9081	1.2415	0.7071	0.8087	0.9915	0.5961	0.8408	1.2729	1.3232	0.9262	0.985	1.1636	1.4686	1.4949	1.3702	1.3119	1.6431	1.1712	0.9177	1.0225	1.8404	1.6691	1.3303	0.5789	1.2194	0.2881	0.7651	0.8681	0.3751	0.8711	1.0854	0.6718	0.9364	1.0528	1.0404	1.3175	0.6712	0.6945	0.6504	0.7781	0.5371	0.8222	0.842	0.1349	0.6018	1.2489	0.5127	0.8732	1.1875	0.642	1.099	0.9747	0.9883	1.0269	0.7758
RTN4R	0.1322	0.4351	0.5826	0.831	0.2157	0.1456	0.072	0.24925	0.47845	0.40315	0.6325	1.1883	0.0383	0.1841	-0.2991	0.1051	0.1371	-0.28	0.6225	0.0847	-0.0081	0.2446	0.8436	-0.022	0.2323	0.0368	0.0512	0.058	-0.0954	-0.3811	-0.1554	-0.3236	-0.261	-0.3445	0.2696	0.3699	-0.1042	-0.0558	-0.209	0.8345	0.9071	0.4234	0.2308	0.5852	0.00725	0.08315	-0.04885	0.03945	0.05695	0.09935	0.6862	0.1733	0.3545	0.3362	0.70965	0.51015	0.32155	0.34335	0.55885	0.81355	0.68985	0.96035	0.79865	0.93845	1.01095	0.4339	-0.0194	0.3342	0.0975	0.19495	0.27555	0.09795	0.05985	0.12005	0.32695	1.70195	1.66945	1.58875	1.63705	1.79245	1.83835	0.25025	0.46955	0.57865	0.86735	1.13575	0.98615	0.94405	0.99665	0.60325	0.95295	0.90135	0.94425	0.76915	0.55635	0.83045	0.38625	0.47995	0.52705	0.76425	0.93805	0.88075	0.76755	0.71635	0.59805	0.77995	1.06445	1.11455	0.87465	0.69405	0.89675	0.87765	0.77645	0.79295	0.77895	0.75845	0.52135	0.77995	0.77005	0.79835	0.61365	0.57545	0.13625	0.00085	0.40545	-0.12515	0.13885	0.03245	0.13105	0.66385	0.44295	-0.06405	0.24515	0.21325	0.42615	0.35275	0.87285	0.88625	1.03785	0.78305	1.07515	0.78275	0.94525	0.69825	0.85175	0.05515	-0.05835	-0.15205	0.97485	0.54135	0.97435	0.94585	0.89925	0.70555	0.80605	0.90525	0.75535	0.94885	-0.01505	0.02305	0.06725	0.93845	1.34965	1.17855	1.23365	0.39945	0.46555	0.58445	0.75875	0.32505	0.73205	0.46615	0.71705	0.67075	0.78415	0.60235	0.68145	0.47645	0.43905	0.32685	0.60825	0.43915	0.40925	0.48525	0.65175	0.13415	-0.04945	0.18655	0.09005	0.44775	0.50635	0.47155	0.46225	0.59735	0.72125	0.61975	0.79565	0.71945	0.90285	0.80625	0.71765	0.61145	0.93595	0.88695	0.81375	1.03035	0.93315	0.92765	1.39845	0.91725	0.99485	1.69515	1.36965	1.58795	0.8664	0.8271	0.4521	0.5334	0.62675	0.50675	0.37365	0.4057	0.0336	0.22	0.269	0.3369	0.0048	0.15725	-0.05785	0.04205	0.23175	0.63295	0.38985	0.69705	0.56835	0.46275	1.01505	0.76035	4.00765	0.22525	0.10085	0.14825	0.36675	0.18645	1.34035	0.40545	0.68315	0.53545	0.58475	0.53065	0.81125	0.47725	0.47685	0.60735	0.38995	0.37075	0.58285	0.55085	0.47745	0.34625	0.47735	1.43805	1.41305	1.40245	0.85055	0.94445	0.95895	0.4879	0.1721	-0.0392	0.1161	-0.1151	-0.0739	0.35405	0.41195	0.52495	0.02745	0.26665	0.72505	0.71625	0.87385	0.5766	0.4784	0.3448	0.55595	0.52335	0.9544	1.0226	1.0051	0.74945	0.49985	0.66945	0.81715	0.47615	-0.19505	-0.14615	-0.07965	0.80515	0.72585	0.79475	0.74225	0.76065	0.57345	0.30625	0.15135	0.49885	0.47515	0.64025	-0.06985	0.28345	0.35515	0.22865	0.19865	0.09795	0.14645	-0.17965	0.02115	0.73105	0.86545	0.64935	0.71665	0.29185	0.47195	0.36315	0.51275	0.56815	0.41975	0.33395	0.78835	0.60445	0.74705	0.59465
RUVBL1	-0.8768	-0.2841	-0.5069	-1.0069	-1.2042	-1.7406	0.4986	-1.1321	-1.2262	-1.2753	-1.3494	0.9473	-1.3076	1.5175	-1.1334	-0.0385	-0.3458	0.6078	0.2768	-0.6476	-0.7679	-0.3107	-0.0846	-0.0984	0.4135	-0.7925	-0.4777	-1.0674	-0.9936	-1.0932	-1.1576	-1.3464	-1.13	-1.6282	-0.4497	-0.7505	-0.7112	-1.1684	-0.6779	0.884	0.6778	0.8881	0.8693	0.9202	-0.7969	-0.4574	-0.4481	-0.5669	-0.7572	0.3455	1.357	1.0577	0.918	0.5065	-1.2625	-1.526	-1.0296	-1.2717	-1.1447	-1.5119	-1.1253	-1.1187	-1.8259	-1.4886	-1.2839	-0.5251	-0.4299	-0.2322	-0.2707	-0.1598	0.213	0.0996	-0.0907	-0.7632	-0.8446	-0.5527	-1.5872	-1.0886	-0.6818	-0.0472	-0.6553	1.5549	1.5369	-1.3332	-1.5022	-0.6623	-1.5308	-1.2939	-1.7537	-0.4035	-1.3236	-1.1541	-1.2705	0.0673	0.2509	0.1103	-0.2167	0.3054	0.0722	-1.2654	-0.5625	-1.0553	-1.8286	-1.6147	-1.0544	-1.4348	-1.8077	-1.3852	-0.6448	-0.5956	-0.2497	-0.6857	-0.5691	-0.478	-0.4326	-0.3757	-0.4796	-0.4601	-0.0459	2.2415	2.8541	2.2985	-1.0673	-1.3436	-1.0745	-1.4244	-0.7356	-1.1717	-0.9002	1.7812	1.2838	1.5167	3.1068	2.9118	2.9662	3.1018	-0.5751	-0.4214	-0.2245	-0.5669	-0.5606	-1.2015	-1.1176	-0.6702	-1.2658	-0.8135	-1.2318	-1.5054	-1.3916	-1.7115	-1.995	-1.4969	-1.489	-1.6452	-1.066	-0.2834	-0.404	-0.0255	0.8442	1.1831	1.05	1.241	1.2605	1.4053	1.1228	-0.5379	-0.7559	0.1401	-0.3427	-0.1337	-0.4463	0.1563	-0.8503	-0.6184	-0.7339	-0.5949	-1.1405	0.0249	0.0383	-0.3099	-0.5008	0.0232	-1.3498	-0.6704	-0.7519	0.6602	0.687	0.8442	1.2048	1.4875	1.4625	1.4389	1.8014	-1.1351	-0.917	-0.7241	-0.7294	2.2295	2.4904	0.3595	2.9327	1.2682	-0.1493	-0.8661	-0.4337	-1.1385	-0.9412	-1.2069	-1.0506	-0.4372	0.112	-1.0073	-1.4624	-1.4603	-0.3864	-0.6848	-0.5695	-0.3536	-0.1281	-0.5178	-0.1095	0.0371	0.2785	0.4205	-0.2699	0.1711	0.0602	-1.2884	-1.2847	-0.8582	-0.6678	1.8488	2.0212	2.0591	2.0802	0.4729	0.2985	0.5752	0.4237	-0.0836	-0.4486	0.4881	-0.1053	0.6094	0.4444	0.1559	-0.4513	-1.0043	-1.2365	-0.1832	1.0747	1.0209	0.7098	-1.1295	-1.2578	-0.3064	-0.3274	0.037	-0.6889	-0.3081	-0.1017	-0.0395	0.012	0.4597	-0.8154	-0.6781	-0.9529	-1.5416	-1.5486	-1.2683	-1.0351	-1.1164	-1.4081	-1.0113	-1.0918	-0.9566	-1.1494	-1.0345	0.2661	-0.5291	0.0251	-0.0225	-0.3235	-0.6199	-1.0872	-0.7753	2.0659	2.2983	3.0442	-1.0985	-0.8187	-1.1305	-0.7454	-1.3417	-1.136	-1.1887	-0.8423	0.4273	0.4986	-0.0294	0.5095	0.2394	-0.7729	-0.8793	-1.1325	-1.8548	-1.1691	-1.462	-1.2627	-0.8806	-0.8441	-0.9394	-0.7735	1.2815	1.2253	1.1239	1.1345	-0.3125	-1.2024	-0.2359	-0.2964	-0.8001	0.0049	0.1449	0.112	0.6395	-0.2099	0.0761	-0.2406	-1.3272	-0.7509	-0.9023
RWDD1	0.1737	1.8432	0.1352	1.4174	0.5411	1.0756	0.871	1.7901	1.5842	1.629	2.0102	1.0242	0.4847	1.7046	1.3527	0.7621	1.9451	0.5898	1.4888	0.5778	1.3449	0.8216	1.3392	1.7343	1.5921	0.9201	1.5451	0.832	0.9	0.7842	1.4752	1.6	1.3491	1.0428	1.771	1.4653	1.3052	1.2346	1.3078	1.4521	1.1673	1.5061	0.9397	0.1614	0.6952	1.3745	0.5703	1.5504	1.791	1.0697	1.2552	0.9733	0.7531	1.2362	1.5149	0.7802	1.1024	1.0175	1.2685	1.9643	1.1259	2.0828	0.8063	1.9081	1.8794	1.3841	1.5528	1.6359	1.6123	1.1628	0.8163	0.8524	1.0968	0.3623	1.7425	1.588	1.4808	1.2108	0.9896	4.1034	1.5031	1.3482	1.204	1.5559	1.2675	0.4262	1.0535	0.8769	1.1982	1.2762	1.8676	1.1674	1.4254	1.2796	1.21	0.9186	1.9392	0.7704	1.3246	1.8552	1.6302	1.6049	1.2303	1.5121	1.0263	1.858	1.5458	1.6188	1.8972	1.6894	1.4828	1.6942	2.2275	1.3062	2.3637	0.8522	1.3375	0.8132	1.7844	1.8565	1.5213	1.0154	1.054	1.4715	1.2234	1.1626	0.4287	1.7882	1.8141	0.6928	0.8662	0.3726	1.5764	1.5168	2.0922	1.1245	1.2403	2.0332	1.5314	1.4464	1.0051	2.896	1.5453	2.1499	1.8283	1.1764	0.7341	0.9839	0.9305	1.3494	1.2202	1.3015	1.1761	1.1396	1.7409	2.286	1.8234	1.6677	1.354	1.9488	1.4541	1.4428	1.1462	1.7851	1.3755	0.5985	0.757	1.2295	1.1018	0.4334	0.752	1.5322	1.8478	1.7136	1.327	1.2369	1.1474	1.1944	1.6824	1.0841	1.2993	1.1595	1.4469	1.2939	1.6232	0.8554	0.4788	1.1804	0.7801	1.5529	1.0709	1.0313	1.4235	1.4582	1.2139	1.2429	1.3551	1.2978	1.6423	1.1848	1.2931	1.5361	1.5933	1.0726	1.1228	1.1924	1.3595	1.6107	1.1771	1.3791	0.9598	1.431	1.3776	1.752	2.6846	1.2152	0.595	0.8208	1.0702	0.86	0.8874	1.262	1.1988	0.8327	1.6231	1.2913	1.0895	1.0969	2.7071	1.3319	1.9085	1.1777	1.1066	1.7975	1.9324	1.7815	1.1272	1.0606	1.5124	0.9975	1.2377	1.6829	1.9789	0.8556	1.2593	1.3596	1.715	1.9411	1.7189	1.7185	1.5173	1.6909	1.8332	1.4376	1.2332	1.5017	1.6028	1.3688	0.4996	1.4912	1.9183	1.2488	0.8805	1.6328	2.8935	2.668	2.0607	1.5059	1.1389	1.0034	1.2506	1.9881	0.8838	1.2208	0.9071	1.581	0.96	2.4497	2.0367	1.4081	1.4519	1.3638	0.8135	1.4854	1.1725	0.8284	1.5873	0.457	1.098	0.9968	0.9294	0.9116	1.5759	1.3153	0.692	1.1988	0.9966	1.0677	1.3087	0.957	1.2818	0.8905	1.045	0.3011	0.8814	1.0466	1.1601	0.6035	1.0555	0.5577	1.4625	0.6517	1.2802	1.9163	1.2531	1.1528	1.3911	1.7713	1.6358	1.8847	2.0511	1.5192	0.928	1.3737	1.2545	1.2179	1.9719	1.6647	1.7395	1.2185	2.6879	1.0632
S100A11	0.7305	1.2734	-0.0154	1.5066	0.6321	0.5223	1.2666	1.9562	2.4427	2.0729	0.9136	1.2367	0.5415	1.3451	1.3716	1.1349	1.0969	0.8014	0.3678	0.6887	0.4724	-0.0042	0.8634	1.4988	0.3341	0.6779	1.7541	0.4168	1.1289	0.9691	1.2231	1.3293	1.1517	0.6951	1.7418	1.0419	1.2261	0.747	1.4364	0.7941	1.0156	1.5587	0.8468	1.2754	0.6351	0.9413	0.4626	0.9148	0.6655	1.1296	0.8033	0.8971	1.1075	1.3806	0.4852	0.3748	1.011	0.6404	1.1163	1.4119	1.8876	1.7705	1.5666	1.6486	2.3296	1.9892	1.9592	2.0848	1.9883	1.1113	1.2417	1.0673	1.6499	1.5742	1.5876	2.4428	2.2544	1.9818	0.9876	1.0004	1.0709	1.4165	0.9859	0.4483	1.2973	0.3627	1.0913	1.3546	1.1567	1.3913	1.8964	0.9893	1.3624	1.508	1.6674	1.3888	2.1179	0.7588	1.7703	2.0801	2.5568	2.3744	1.6564	2.4845	1.9068	2.2656	1.8101	1.8507	1.9041	1.48	1.5303	1.7099	2.427	1.5277	2.5634	1.1192	1.3528	1.0329	1.9837	2.1584	2.2221	1.1281	1.2377	1.9139	1.6777	1.8358	0.9513	2.1329	1.86	0.8622	0.9697	1.0963	2.2962	2.614	2.2845	2.1428	1.9396	2.3991	1.7871	1.4431	1.1494	2.5803	1.5118	2.1934	2.9536	0.6283	0.6683	1.5177	1.2102	1.1303	0.7797	2.2432	1.2943	1.3911	2.103	2.1517	2.626	2.1189	1.6795	1.5012	1.4671	2.4219	2.3799	2.7417	2.2444	1.4409	0.2582	1.1853	0.8741	0.9511	0.547	1.4499	1.9591	1.8131	1.6469	0.6667	0.9591	1.1566	1.4217	1.3647	1.0128	1.6859	1.8846	1.3089	1.2207	0.1439	0.3965	1.0861	1.5416	1.5025	1.7924	2.1417	1.867	2.4424	2.0443	2.0856	2.2535	1.7012	1.5571	1.6167	1.6022	1.4938	1.4654	1.6362	1.3859	1.803	1.5147	1.4489	1.5291	1.1764	1.0751	1.6407	2.1909	1.6342	0.6807	-0.0235	0.0844	0.2869	1.1967	1.0176	1.5736	1.5669	1.1452	0.9438	2.2232	1.6784	1.308	1.3113	1.285	1.2802	2.4862	0.9371	0.7714	0.5924	0.7937	1.3933	1.8018	1.6166	1.4859	2.1733	2.0716	1.6782	2.51	1.5397	1.7258	1.3958	3.4924	1.6783	1.7591	2.4794	1.6954	0.9058	1.9697	1.871	0.8974	1.4101	2.3492	1.74	0.8595	1.6775	1.4926	1.5117	0.79	1.89	3.5196	2.8735	2.8408	2.2679	0.9577	1.4012	1.4359	1.2287	1.398	1.3335	1.1621	1.5677	1.0732	1.7659	2.2757	0.8944	0.8415	1.6139	1.5795	1.8576	2.1416	1.2543	1.6475	1.1383	1.423	1.9082	1.4305	1.4476	1.0216	1.6132	1.2935	1.3131	1.391	1.0492	0.6946	1.1447	0.8989	1.0759	0.9934	0.2299	1.38	0.7872	1.2973	0.6396	1.8919	1.0701	1.4165	1.2558	2.0068	2.1518	1.4563	1.2344	2.3728	2.0938	2.8617	2.4258	2.2636	1.247	1.3563	1.5087	1.2768	1.4114	2.2072	1.9816	2.059	1.4336	2.2979	1.5488
S100A12	1.2495	2.5725	0.1319	3.8581	1.0766	1.1392	2.1818	4.0422	3.1973	2.4358	1.4256	2.3003	0.5929	3.1337	2.0179	2.4195	1.9965	1.8551	1.1591	1.5819	0.7295	-0.2881	1.7956	3.1028	1.0245	1.7179	3.5678	1.3224	2.5819	2.439	2.1207	2.5478	3.4197	2.1555	3.6125	2.5143	2.225	1.867	3.3293	1.0299	1.8286	2.6719	2.4748	2.3041	1.1421	1.4885	1.1408	1.8288	1.3586	2.0798	1.0578	1.9743	2.2648	2.6187	1.0345	0.4727	1.8923	1.0968	1.8211	2.4699	2.7788	3.6644	2.3607	3.6286	3.6351	3.0368	3.1737	3.6414	3.1352	1.5753	2.1799	1.672	1.8988	1.1655	3.1252	2.9243	2.5927	2.1226	1.6001	1.5964	1.8879	2.9397	2.9349	1.0873	2.0283	0.0676	1.8685	2.7126	2.7133	2.6174	3.3631	2.2968	2.796	2.0422	2.2221	2.5731	3.7654	1.6803	2.5149	2.7921	3.2011	3.9752	2.6962	3.0509	3.9388	3.481	3.6305	3.7853	3.1826	2.8996	3.1963	3.3665	4.4897	3.1772	4.2841	1.9137	2.3258	2.0821	3.4178	2.965	3.865	1.9962	2.1156	2.4445	2.8993	2.7284	1.7553	2.8321	3.1876	2.0946	2.2693	2.1189	3.4734	3.5233	3.3291	2.881	3.7696	3.7916	4.4029	2.538	2.8927	4.4574	2.9475	3.5346	4.4454	2.3978	2.0831	3.1375	1.942	1.8576	1.7671	3.6526	2.9994	2.9033	3.7196	4.1945	3.8066	3.979	1.9181	2.7815	2.4849	3.6521	3.1329	3.6566	3.5382	1.5524	0.6777	2.7235	2.3965	1.822	1.829	2.4999	3.7464	3.6564	3.1091	2.6694	2.1801	1.631	2.8665	2.6577	1.4115	3.2695	3.4847	2.3623	2.5964	1.0094	1.3766	1.3358	1.6799	3.2498	3.4348	3.6596	4.0042	3.1653	3.2577	3.4938	3.6337	3.1125	4.0497	2.6605	2.8449	2.9257	3.6366	3.7765	3.9152	2.0314	2.4147	2.8248	2.8655	2.8976	2.5436	2.8548	2.7011	3.0755	1.8448	-0.1411	0.1589	0.1391	1.8593	1.5702	1.432	3.3245	2.4471	3.104	3.4816	3.0837	2.0312	3.2967	3.3529	2.8244	4.3854	2.4681	1.8622	1.012	1.7736	2.519	2.771	1.9341	2.5604	2.9981	3.7927	3.2911	3.6637	2.7827	2.8732	2.3168	3.742	3.4085	3.0849	4.2892	3.2524	2.2046	3.6499	3.8114	1.7927	3.055	3.7238	3.47	1.9189	2.8887	3.5282	1.7064	1.0137	2.8425	5.532	4.8907	5.0174	3.6538	2.0911	2.5954	2.9741	2.031	2.794	2.3763	2.0225	2.4511	1.7829	2.1664	3.3391	2.0387	1.79	3.5979	2.5791	3.5687	2.1675	1.4365	3.1317	2.2597	3.0452	3.0087	2.7086	2.8907	2.8338	3.9546	2.0708	2.4773	2.5292	2.1257	1.5808	1.5398	2.4071	1.6101	1.672	0.2105	1.3281	2.0237	2.3405	0.4882	3.3001	1.9755	3.2113	2.6659	3.4483	2.6706	2.9568	3.2099	3.1942	1.9782	3.6246	3.0866	3.7396	2.2354	2.5641	3.3674	2.1598	2.6518	4.118	3.7179	3.7553	2.7204	4.1961	2.0423
S100A16	-0.3952	-0.7375	0.5011	-0.3032	0.2311	0.1352	-0.0729	0.756	0.0653	0.3666	1.8518	0.3112	-0.6727	1.7648	0.5327	-0.9736	0.1446	0.394	0.8551	1.2699	1.7045	-0.054	-0.131	-0.4065	0.523	0.6925	0.229	0.1023	0.2596	0.8767	0.3564	0.6126	0.2235	0.365	1.4328	1.222	-0.0148	0.9434	0.6829	-0.2944	-0.4146	-0.9301	0.3728	0.2325	1.0397	1.855	1.6137	1.5575	1.0656	1.1422	0.1421	0.2483	0.1416	0.2384	0.1349	0.3437	-0.0446	-1.4162	-0.1784	-0.1946	0.0663	-0.7812	-0.3737	2.2477	-0.992	0.2036	0.5158	0.1791	-0.0815	-1.0264	-0.2565	-0.2135	-1.0877	-0.2012	0.2576	-0.9436	-0.3916	0.9891	-0.1304	-0.0126	-0.0158	0.4741	0.5402	0.0303	0.1772	-0.2206	0.8518	-0.3325	0.3324	0.678	0.1162	0.6686	0.4549	-0.343	-1.6021	-0.7442	-0.0119	-0.4562	-0.0951	-0.0152	0.0454	1.0149	2.0417	-2.2601	0.1941	-0.0596	-0.3703	-0.4734	-0.3027	0.3859	-0.4132	0.1422	0.1169	0.0809	0.7271	0.3711	-0.5941	-1.3079	-0.7662	0.4505	0.8699	1.7726	0.2978	0.887	-0.2716	0.3858	-0.0359	0.434	-0.5417	-0.7946	1.0377	-0.5922	0.2774	0.1911	0.5117	0.6015	0.6421	-0.9286	-1.1788	-0.5921	0.1083	-1.2211	0.5543	0.64	0.8741	0.3789	-0.0858	0.1116	0.7496	0.4574	-0.6009	0.1832	0.2848	0.0719	0.0228	0.6945	-0.3206	0.3542	0.1944	0.2545	0.7651	-0.8651	0.3138	0.7009	0.1479	0.1678	-0.6362	0.1916	-1.0987	-0.16	-1.2619	0.2538	1.503	0.9573	0.7992	0.6766	0.7725	-0.2346	-0.8112	-0.3602	-0.0082	0.7858	-0.1415	0.013	-0.512	-0.5591	0.2459	0.4526	-0.2048	0.7382	0.723	0.0138	-0.3448	0.0976	2.7729	0.2803	0.023	-1.0928	0.1059	0.1897	0.5249	-0.3149	-0.7622	-0.8073	-0.397	0.4704	0.1649	0.335	0.0264	0.4656	-0.2289	-0.1025	-0.3172	-0.0448	-0.3418	-0.053	-0.619	-0.9814	0.1309	1.0917	1.0264	0.1971	-0.2607	-0.1043	0.2149	0.2457	-0.5778	1.2747	1.337	2.1753	2.1406	-0.1455	-0.0444	-0.1152	0.3549	0.5167	-0.2895	0.3042	0.0551	1.2406	0.7272	-0.1432	1.0675	1.9979	0.4329	-0.5342	-0.5174	0.2636	-0.2752	-0.0074	-0.3177	0.3099	-0.1663	0.2599	0.1712	0.4937	-0.0086	-0.4132	0.0795	0.278	-0.4487	-0.8851	1.9952	-1.1808	0.3771	0.8726	1.1346	-0.7768	-0.0977	0.5584	-1.3417	-0.7448	-0.5693	-0.8472	-0.0662	-0.8117	0.0965	0.3969	0.0282	-0.8616	-0.4936	0.1029	0.0968	-1.5722	0.1761	-0.2378	0.6247	0.4153	0.5937	-0.0938	-0.2089	-0.3027	-0.1936	0.5458	0.1374	-0.1531	0.5201	0.2328	-0.0794	-0.7829	-1.784	0.0471	-1.053	-0.6724	0.4387	-0.466	-0.2227	-1.1752	-0.816	0.5777	0.1342	-0.2709	0.1637	0.8978	1.148	0.8579	1.1018	0.9497	0.6076	-0.2592	-0.3103	-0.4542	-0.1836	2.4635	0.177	-0.641	0.2966	-0.366	1.0913	-0.8898	-0.5152	-0.6958
S100A4	0.1209	1.1414	0.1006	0.267	0.0612	0.3038	0.1331	1.2667	1.1911	1.2163	1.2175	0.6002	0.194	1.0068	0.8835	0.3897	0.5877	0.3125	0.4434	0.0142	0.4824	0.2751	0.4304	0.9881	0.7041	0.2225	0.7368	0.21	0.2584	0.3301	0.5745	1.0367	0.5361	0.1683	0.8963	0.5201	0.4849	0.5971	0.6623	1.0827	0.206	0.7403	0.3215	0.3405	0.0528	0.3046	0.1322	0.1807	0.4364	0.2094	0.2429	-0.1054	0.2086	0.3712	0.5197	-0.0333	0.4741	0.3389	0.6086	0.9481	-0.1414	1.1775	-0.0541	0.8898	0.8209	0.6798	1.1001	0.9532	0.9081	0.5298	-0.1419	0.4835	0.2706	0.0664	0.6635	1.4166	0.7677	0.4329	0.2219	3.7189	0.6714	0.9363	0.5959	0.2127	0.3505	-0.0266	0.4672	0.5483	0.2445	0.7282	0.9394	0.2559	0.5128	0.9404	0.9402	0.4637	0.8245	-0.0436	0.2774	1.0655	0.6781	0.919	0.595	0.8379	0.3396	0.9445	0.5838	1.0364	1.201	0.4049	0.6838	0.7197	1.4694	0.6997	1.7226	0.3292	0.7001	0.2088	0.8979	0.5039	0.6973	0.2514	0.1888	0.7889	0.3264	0.6493	0.1975	0.6584	1.1732	0.3127	0.2472	-0.0607	0.8932	0.9115	0.8707	0.2107	0.5519	1.0825	0.4768	0.2589	0.2998	1.6345	0.7496	1.3773	1.4811	0.5376	0.2474	0.7777	0.0117	0.3541	0.4728	0.568	0.4015	0.4954	0.7541	1.0715	0.9435	0.47	0.319	0.5895	0.543	0.6642	0.2437	0.6462	0.5872	0.3147	0.5635	0.6289	0.2683	-0.1111	-0.0375	0.4513	1.0457	0.8605	0.4545	0.839	0.1212	0.4739	0.7092	0.6106	0.3976	0.324	0.5849	0.8217	0.7811	0.2075	-0.1338	0.193	0.5144	0.7086	0.2565	0.7853	0.7307	0.8968	0.4114	0.5904	0.9506	0.743	0.7633	0.6455	0.8782	0.6396	0.7731	0.2953	0.2501	0.7555	0.5438	1.1008	0.8605	0.4884	0.8139	0.3837	0.5829	0.8895	1.2033	0.4574	0.1449	0.2141	0.3344	0.4922	0.5389	0.2429	0.2561	0.2186	0.7965	0.7616	0.3807	0.3381	1.4376	0.3518	1.6274	0.7008	0.5133	0.88	1.0396	1.0338	0.6611	0.5106	0.7963	0.5694	0.7129	0.8709	0.9207	0.3099	0.5311	0.4128	0.6451	1.4007	0.9287	1.1013	0.5247	0.7522	0.6529	1.0475	0.464	0.1742	0.8237	0.4541	-0.105	0.5438	1.0935	0.1899	0.0325	0.5936	2.1836	1.2472	1.1777	0.8484	0.3827	0.4628	0.6562	0.6503	0.2798	0.4585	0.0327	0.613	0.0002	1.2651	1.21	0.1891	0.5517	0.7356	0.3793	0.5709	0.2506	0.5389	0.3368	0.2011	0.7334	0.1673	0.3217	0.4301	0.5046	0.3993	0.2238	0.4246	0.3285	-0.0256	0.5862	0.268	0.599	0.5226	0.6644	0.094	0.4896	0.3281	0.7673	0.2525	-0.3698	-0.2486	0.3239	-0.0491	0.2209	0.5455	0.8342	0.561	0.3015	0.7757	0.914	0.7662	1.0953	0.5052	0.3504	0.8996	0.5918	0.5819	0.8216	1.1954	0.6513	0.7127	1.2539	0.5323
S100P	1.2512	2.8312	0.3029	2.9722	1.4836	0.8998	2.0248	3.3639	3.2351	2.0974	1.7683	2.5216	1.2665	2.4926	2.2404	2.7817	2.0321	1.9298	1.5459	1.8809	1.7638	0.5454	2.3569	2.5257	1.5625	1.726	3.3602	1.6026	2.0109	2.5361	2.101	2.3023	2.1777	2.1391	2.9133	2.4034	2.4552	1.7468	2.825	1.6862	1.6784	2.7265	2.4886	2.0393	0.5571	2.1045	1.3429	1.9343	1.3498	1.5445	1.1927	2.2673	1.9897	2.3804	1.8545	1.9997	2.3511	1.7497	2.1059	1.9528	2.5809	3.1939	2.2643	3.1552	3.6895	3.2766	3.2713	3.7722	3.3678	2.7593	2.3773	2.1906	2.4066	1.9663	3.9446	2.7429	3.0129	2.5967	2.0193	2.3251	2.3311	2.5834	2.4319	1.7547	2.3874	1.5204	2.3282	2.6378	2.5378	2.8362	2.9605	2.2093	2.8962	2.0391	2.4695	2.3446	3.6201	1.2919	2.6347	2.4388	3.3194	3.3482	2.2877	2.5493	3.3184	3.1632	3.0493	2.554	2.6815	2.6819	3.1115	3.2886	4.0767	3.2925	4.1008	2.3967	2.7593	2.6286	3.2101	3.2646	3.5116	2.0705	2.2615	2.2433	2.7114	2.3953	1.7148	3.6	2.9598	2.083	2.1639	1.2703	3.0797	3.4171	2.8988	3.1845	2.9784	3.0007	2.8613	2.7255	2.5865	4.1621	2.6943	3.1889	4.1249	1.8544	1.5182	2.2053	2.0478	1.9669	1.1289	3.2613	2.6752	2.4891	3.1559	3.3678	3.941	3.6174	2.347	2.7315	2.4907	3.6151	3.1362	3.7059	3.246	1.499	0.5239	2.6519	2.1271	1.8694	1.7483	2.646	2.954	3.3092	2.6285	2.163	2.4814	2.3489	2.6539	2.4567	2.0218	2.5673	3.2168	2.7231	2.7688	1.136	1.5496	1.671	1.9588	2.555	2.7968	2.4728	3.4432	3.9417	3.5619	3.1403	3.284	2.4102	2.5693	2.7149	2.5966	2.5403	3.0803	3.4367	3.4061	2.2602	2.5605	2.6442	2.4773	2.4145	2.0856	2.5971	2.4565	2.8789	1.8335	0.7091	0.6232	0.3781	2.5992	2.5884	2.0773	2.904	2.1647	1.9027	3.8231	2.7312	2.1433	2.8532	2.5386	2.7557	3.6673	2.1255	2.4996	1.3403	1.6492	2.7131	2.9948	1.7659	2.4536	2.3353	2.5045	2.525	2.7967	2.129	2.2518	2.3366	3.2272	3.1059	3.0701	4.4229	2.8462	2.1524	2.8749	3.2853	1.5333	2.7858	3.3574	2.9491	2.5811	2.6807	2.8221	1.9445	1.6803	3.2153	4.9117	4.4252	4.2082	3.7841	2.2429	2.7129	2.7711	1.7915	2.5094	2.5687	1.5292	2.5332	1.8397	1.7498	3.4679	2.1949	2.3111	3.2273	2.6163	2.9707	1.5508	1.6918	3.0931	2.3644	2.8529	2.7271	2.2297	2.6842	2.2922	3.2026	1.6077	1.9107	2.4544	1.7002	1.3225	1.2179	1.7754	1.4718	1.8635	0.6794	1.625	1.7032	2.2698	0.6036	3.0864	2.3395	2.8281	2.3679	3.0542	2.5889	2.6407	2.5374	2.7817	2.8325	3.4624	3.4703	3.7757	2.5226	2.1754	3.1607	2.3869	2.6631	3.4851	3.0877	3.5413	2.6777	3.9497	2.5252
SAMD9L	0.4089	2.4185	0.256	1.9519	0.5601	1.4644	1.7381	3.5228	2.4536	2.4544	1.2748	0.8879	0.4187	2.1685	1.7824	1.1255	2.115	1.4414	1.2025	1.1104	0.9585	1.7567	1.6569	2.8052	2.3106	1.325	2.1646	1.1654	1.3695	1.9497	2.922	3.2001	2.6815	1.8295	2.0914	1.7317	2.095	0.8611	2.2167	1.3287	1.6879	1.9964	1.646	1.6445	1.8439	1.9481	1.3546	2.5849	3.5274	2.5911	2.4408	1.3516	1.0525	1.1672	1.973	0.6477	1.5428	1.3559	2.4072	1.7397	1.6285	3.3301	1.3972	2.8945	3.1311	2.0157	2.3049	2.5308	2.1417	1.3056	1.5108	1.5091	2.3862	1.1093	2.9462	2.3206	1.7617	1.4716	1.805	1.54	1.8201	1.3108	3.0199	2.1995	2.7131	0.4452	2.704	2.0567	1.5129	1.7871	3.4309	1.5409	1.8646	1.6995	1.2711	1.4583	3.043	1.252	1.6046	1.8807	1.8222	2.2575	1.5659	2.0567	2.1542	2.2191	3.0048	2.7027	2.048	1.9475	1.8966	1.6764	2.4605	0.8561	2.2061	1.1705	1.6373	1.3847	3.0272	2.3552	2.4434	2.164	1.5999	2.6965	2.3793	2.3197	1.4734	2.3898	2.8634	1.6426	2.4456	1.5342	2.5094	2.9786	2.4768	2.2182	2.1251	2.3147	2.0398	1.6318	1.5114	4.2007	2.7185	3.5798	2.607	1.153	1.2293	1.7484	1.7754	3.4087	2.0813	2.0293	2.1437	2.3192	2.7465	3.4038	2.8999	3.2647	2.6113	3.483	2.3422	2.6497	2.3114	3.2751	2.2531	1.5602	1.1925	1.4574	2.0961	0.8914	1.5571	1.5585	2.4343	2.7297	2.0191	2.7444	1.6787	1.6881	3.0357	2.1526	1.989	1.7259	2.6027	1.622	2.5554	1.4833	1.0307	2.1923	1.6217	1.8639	1.9157	2.2158	2.2099	1.9761	2.2086	2.0979	2.601	2.0965	1.457	1.6927	1.7111	2.6328	2.2471	2.4591	2.0365	0.916	1.7532	2.2998	2.4212	1.9329	1.9222	2.6863	1.775	3.5532	4.7975	1.6793	1.4997	1.0807	1.9938	2.0152	2.091	2.7935	1.7703	1.8255	4.3921	2.0701	1.6875	2.2674	4.0898	1.87	2.9452	2.6604	2.2644	1.3855	2.0168	3.559	2.225	1.8829	2.8019	3.0152	2.7707	2.305	3.2094	0.8409	2.2051	2.717	3.8524	2.9651	2.5747	3.041	2.0476	1.8324	2.4187	2.4689	2.277	2.5182	1.333	1.968	0.7679	1.2729	1.4474	2.5712	1.541	2.8162	4.6507	4.4525	3.1117	4.2603	1.3161	1.5466	3.6092	3.0418	1.5542	2.558	1.0852	2.6259	2.135	2.8456	4.6232	1.2593	1.9256	3.2887	1.7409	2.4967	2.185	1.316	3.7884	1.5286	1.8045	3.733	2.8277	1.6669	2.2131	2.4554	2.1116	1.5424	2.2412	3.1005	2.6819	1.2927	2.0735	1.5993	3.8649	1.5444	1.8519	2.4801	2.8295	1.7059	2.1033	1.4587	1.4798	1.4595	2.6781	3.0117	2.0447	1.4275	2.1855	3.4342	2.2878	3.003	3.1461	2.1419	1.5089	2.8918	2.0672	2.1534	2.6718	2.1545	2.4016	2.0051	3.9693	1.2834
SCAMP3	0.1191	1.847	0.5329	1.7601	0.715	1.5732	1.1499	3.6128	2.9463	3.5588	1.6876	0.6463	0.5292	2.3226	1.037	0.4752	2.1395	1.6184	1.9459	0.5067	1.0913	2.1406	1.8188	2.7752	3.1888	1.0236	1.6483	1.1253	0.9812	2.0905	3.7992	4.0189	3.5169	2.4966	1.8473	2.2413	2.1142	1.3975	2.0321	1.5364	1.9549	1.6297	1.4633	1.2402	1.1626	1.5573	0.5448	2.7443	4.2832	2.5721	1.5592	1.548	1.5747	2.0971	1.7341	0.9341	1.7933	0.988	2.6552	2.604	0.8424	3.8896	0.554	3.5528	3.4697	1.5045	2.4458	2.3914	1.7649	1.2668	1.4473	1.517	2.676	1.0741	3.2115	1.4427	0.9071	0.9901	2.0173	1.0501	1.8027	0.9124	3.9711	2.6453	2.8908	-0.3598	2.6007	1.4166	1.1512	1.2309	4.4015	1.2155	1.6567	1.5856	1.4652	1.402	4.0539	1.6696	1.7155	2.0452	1.9121	2.189	1.7929	2.5602	1.2346	1.5164	3.4566	3.0903	1.9728	2.3161	1.8991	1.1338	2.0501	0.93	1.9503	0.2996	1.1889	1.0296	3.3198	1.2005	1.2738	1.6496	1.2549	3.0669	1.8435	2.2677	1.0215	2.3818	3.0965	1.2276	2.8543	0.5464	2.4728	2.4251	2.1405	1.4591	1.9128	2.1819	2.2122	1.9926	1.5582	5.004	3.4128	4.3166	1.8111	1.624	1.5703	1.6738	1.4827	3.9294	2.3888	1.4196	2.954	2.4075	2.6444	3.9932	2.3946	2.8487	2.6207	4.2778	2.279	2.7703	1.6778	3.0858	1.9999	1.1154	0.827	1.6495	2.4151	0.8209	1.2335	1.8809	2.9349	2.3525	1.8747	3.6647	1.7279	2.4873	4.0778	2.7018	2.5286	0.832	2.1694	0.8704	2.8211	1.3004	0.6878	2.2369	1.4054	1.331	1.2917	1.6379	1.6391	0.8232	0.8984	1.1436	1.487	2.1058	1.8155	2.3941	1.9956	3.486	2.1741	2.2689	2.1197	0.5581	0.5893	1.1126	1.5109	2.6884	1.8502	2.5545	1.4075	4.1221	5.0766	2.1256	1.9424	1.0578	1.3926	1.4061	2.1513	2.7804	2.1228	1.7779	3.7747	1.8322	2.1893	1.3218	4.933	1.0191	1.6468	3.1761	2.424	2.076	2.2625	4.5959	2.4474	1.9743	3.8873	1.4979	1.638	1.9086	3.4223	0.7514	1.4303	2.8857	3.6245	3.7536	3.0879	2.1016	2.3256	2.734	3.2418	1.8754	2.4238	2.5477	1.4873	3.3989	0.9515	2.2849	2.3396	3.1278	1.6479	2.9764	4.5542	4.8322	2.3051	2.3039	1.6653	1.1868	3.1208	4.308	1.4269	3.7063	1.6479	3.44	2.6209	3.7334	4.4143	1.4458	1.8985	2.6197	1.338	2.4821	2.5537	1.3305	2.8862	1.3515	1.8584	2.0386	2.459	1.3098	2.5431	2.6474	2.5512	1.3501	1.7774	2.3411	3.7013	1.8296	1.7557	1.8145	3.0488	2.1263	2.5616	2.9369	3.3265	1.7534	0.8773	0.4573	0.5024	0.5042	2.6138	1.2541	1.2536	1.3455	1.4426	1.427	1.6861	2.8579	3.2956	3.7065	0.7669	3.3835	2.4934	2.9477	2.6068	1.9676	2.8889	2.0877	5.4723	1.861
SCARA5	0.3696	-0.0302	0.0786	0.4762	-0.3039	0.085	-0.1732	0.47595	0.46385	0.00515	-0.0727	-0.011	0.5402	0.2114	0.4944	-0.3824	-0.3391	0.4127	0.036	0.2011	0.2581	0.4427	0.7011	-0.0476	0.2246	-0.1758	-0.042	-0.0554	-0.0916	-0.0348	-0.0481	-0.0764	0.0353	0.3866	0.8536	0.5838	-0.0588	-0.2451	-0.1367	-0.3456	-0.152	0.1625	0.25	0.3565	0.01535	0.28265	0.17335	0.27605	0.00875	0.16935	-0.498	-0.1539	0.001	0.0564	0.61595	0.04435	-0.37705	-0.06095	0.21265	-0.24785	-0.14785	-0.22025	-0.01605	-0.20255	0.02925	0.6661	0.3819	0.4735	0.5896	0.57095	0.38395	0.01375	0.52825	0.26995	0.35395	1.32085	1.31455	1.36935	1.39325	1.04855	1.38285	-0.13085	0.12875	0.17645	0.46455	0.35765	0.13845	0.33395	0.23245	0.38245	0.01055	0.46155	0.12465	-0.09545	0.37915	-0.09945	-0.23245	-0.17295	-0.28085	0.83165	0.63965	0.20185	0.65225	0.41155	0.24245	0.39295	0.27565	0.25485	0.28305	0.26075	0.21045	0.06305	0.13295	-0.25525	0.07045	0.27835	0.05775	0.51585	0.10765	0.77955	0.47455	0.46905	-0.01645	0.28095	0.27115	0.29035	-0.24265	-0.07945	-0.19855	-0.10775	-0.30395	-0.50825	0.60175	0.82965	0.96615	0.96645	1.07435	0.71505	0.63905	0.86315	1.03945	-0.21475	-0.29955	-0.14095	-0.47575	-0.22325	-0.31435	-0.19555	0.30385	0.26365	0.24235	0.36365	0.26385	-0.12345	-0.09555	-0.27035	-0.34035	-0.35065	0.09415	-0.29525	0.23315	-0.07545	0.18555	0.20585	0.81645	0.85425	0.42295	0.09855	-0.01195	-0.23465	0.19325	0.37965	-0.34705	0.09185	-0.21215	-0.38005	-0.23745	-0.32185	-0.32455	-0.60285	-0.19405	-0.42935	-0.32315	-0.27345	-0.13275	0.28465	-0.29875	0.00105	-0.09365	0.25605	0.40965	0.32265	0.09945	0.25485	0.10355	0.02085	0.61965	-0.28595	-0.12275	0.06205	0.12895	-0.06365	0.04415	-0.55745	-0.45585	0.73245	0.20165	0.33115	0.67315	-0.16305	0.00805	-0.86315	-0.69995	-0.87385	-0.1009	0.1574	-0.0236	0.1272	0.68375	0.79075	0.77015	-0.5091	-0.3251	-0.1686	-0.7772	-0.677	-0.843	0.15445	-0.61805	-0.16675	-0.13675	0.07265	0.13475	0.33715	0.67585	0.25095	0.03885	0.31365	0.38115	-0.14375	-0.14145	-0.27795	-0.05625	-0.16125	-0.01125	-0.04265	0.42785	-0.00385	0.27105	0.04125	0.03225	-0.02935	-0.10335	-0.12625	0.08275	-0.54445	0.31455	-0.22135	0.09165	-0.17555	-0.06315	0.11515	0.00345	0.47415	-0.25675	0.03965	0.07105	0.0896	0.132	0.1585	-0.0612	0.0056	0.2365	0.20155	0.23175	0.00405	-0.18905	0.47975	-0.35115	-0.20785	0.15845	-0.0839	0.2107	-0.1017	0.54295	0.57745	-0.3323	-0.0741	0.0402	-0.61255	-0.27715	-0.46725	-0.28125	-0.55545	0.13615	-0.14615	0.17605	0.42115	0.49505	0.72135	0.67815	0.76055	0.22215	0.19055	-0.13215	0.00705	0.37515	0.31465	0.38005	0.73445	0.98725	0.55425	0.51475	-0.00675	0.07845	-0.19145	0.20035	0.03905	0.45905	0.83695	0.23585	0.14705	-0.15995	-0.13835	0.08755	-0.23515	0.06455	-0.19385	-0.14665	1.03245	0.96615	0.72905
SCARB1	-0.7489	-1.552	-0.5487	-0.9946	-0.6955	-1.4162	1.6752	-0.6054	-1.4304	-1.1867	-1.181	-0.6881	-1.0752	-1.0695	-1.3662	-0.9757	-1.0452	-0.788	-0.1372	-0.6097	-1.7493	-1.1451	-1.0345	-0.7697	-0.8347	-0.7397	-0.7555	-1.3619	-1.608	-0.7026	-0.1981	-0.6823	-0.8454	-1.2232	-1.1223	-1.3267	-0.1498	-0.6863	-0.5466	-1.2306	-1.0443	-0.9422	-0.9052	-1.1479	-0.6013	-0.7451	-0.6315	-0.5798	-1.2949	-0.3757	-1.2316	-1.1015	-1.1942	-1.1343	-0.8993	-1.2275	-1.1455	-1.293	-1.0929	-1.2428	-1.0158	-0.7578	-0.971	-1.0025	-0.8812	-1.3625	-1.0984	-1.1834	-1.3111	0.0235	-0.4837	-0.9377	-0.0941	-0.2544	-0.3335	-0.2228	-0.4372	-0.9491	-0.7481	-0.4337	-0.9841	-1.2168	-0.7994	-1.3938	-0.965	-1.1981	-0.839	-0.1615	0.0013	-0.7084	-0.1546	-0.3195	-0.0107	-1.3404	-1.2714	-1.1166	-0.9726	-0.7045	-1.1453	-1.0125	-0.7382	-1.3234	-1.2367	-0.9242	-0.2787	-0.5628	-1.1544	-0.6628	-1.098	-1.0953	-1.0487	-0.5822	-0.7849	-1.1974	-0.4856	-0.9631	-1.028	-1.4351	-0.947	-0.526	-0.2857	-1.1218	-0.61	-0.2223	-0.9818	-1.4444	-0.5228	-0.5173	-0.5813	-0.7685	-0.7315	-1.1876	-0.7707	-0.8349	-0.7914	-1.1894	-0.8837	-1.5283	-1.0219	-0.8608	-1.1763	-1.0977	-0.8488	-0.7959	-0.5832	-0.4573	-0.0358	-0.3274	-1.2552	-1.2165	-1.1245	-1.0909	-1.2086	-0.3158	-0.7883	-1.1035	-0.6657	-0.4572	-1.7017	-1.5947	-0.5818	-1.6024	-0.995	-1.0313	-1.212	-0.9231	-1.534	-1.0261	-1.0963	-0.9009	-1.3982	-1.0537	-1.0823	-1.308	-0.5385	-1.2343	-1.2433	-1.4412	-0.7984	-1.0808	-1.4468	-0.8738	-0.4795	-0.9792	-1.0103	-0.246	-0.6973	-0.6868	-1.111	-1.4934	-1.1791	-2.1181	-0.7058	-0.8945	-0.8535	-1.6452	-1.179	-1.0316	-1.6603	-0.6549	-0.2648	-1.1065	-0.4836	-1.0652	-1.0015	-1.2124	-0.9194	-0.7254	-0.9628	-0.7724	-0.4174	-1.0228	-0.9687	-1.0111	-0.9011	-0.8996	-1.0344	-0.8907	-1.2915	-1.0045	-1.1104	-1.1081	-1.1162	-0.7871	-0.8746	-0.5018	-0.8888	-1.1028	-0.3914	-1.0364	-0.4033	-1.0548	-0.9145	-1.1955	-1.4775	-0.9527	-1.327	-1.1741	-1.3448	-0.3228	-1.0516	-1.0054	-0.7124	-0.425	-0.6909	-0.8072	-0.7294	-1.3822	-0.7637	-0.7154	-0.4201	-0.3236	-0.9994	-1.3936	-1.2361	-1.3949	0.305	0.1783	0.0473	-0.4309	-0.0196	-0.964	-0.765	-0.2834	-0.8094	-1.3216	-1.1156	0.0981	-0.5468	-0.4208	-1.669	-1.3125	-1.3073	-0.364	-1.2292	-0.9225	-0.8951	-0.8792	-0.4402	-0.0361	-0.1554	-1.0608	-1.5161	-1.2442	-1.2929	-0.584	-0.9172	-0.9358	-0.8502	-1.0018	-1.4463	-1.066	-1.1326	-0.9867	-1.2343	-1.2446	-0.5466	-0.9782	-1.0949	-0.8385	-1.3308	-1.4815	-1.1694	-1.2443	-0.8168	-1.0827	-0.7961	-1.3491	1.1443	1.2196	1.4767	1.4959	1.37	-1.705	-1.3815	-1.3521	-0.9247	-0.7361	-1.1161	-0.3784	-0.9035	-0.2864	-0.4817	-0.7267	-1.1627	-0.4942	0.147	0.0535	-0.0097	-1.23	-1.606	-0.726
SCARB2	0.0786	0.4293	0.3657	0.3225	0.3603	0.0085	-0.199	0.5327	0.4098	0.4228	0.4761	0.398	0.7413	0.484	0.2065	0.362	0.2956	0.3131	0.224	0.7289	-0.1088	0.5789	1.1251	0.2638	0.7103	0.4351	0.3547	0.3318	0.3407	0.2841	0.3095	0.4074	0.4459	0.1642	0.9724	1.0313	0.2801	0.1227	0.0732	0.0625	0.2718	0.7882	0.9751	0.8595	0.7781	0.6054	0.1673	0.5405	0.5251	0.4319	1.0376	0.4696	0.3959	0.5566	0.094	-0.2604	-0.3335	-0.1378	-0.0663	0.4548	0.3557	0.0988	0.4164	0.5758	0.4283	0.754	0.4064	0.4098	0.5069	0.8956	0.7989	0.9738	0.9841	0.7459	0.6834	1.7823	1.1321	1.2513	1.2905	1.1361	1.3052	0.7414	0.9429	0.5474	0.2659	0.4677	0.3682	0.6916	0.5605	0.2835	0.5007	0.4556	0.3218	0.1756	0.5681	0.3512	0.2028	0.2138	0.166	1.5835	1.124	0.9683	1.1093	1.2797	0.901	0.8119	0.6362	0.9589	0.9451	0.7567	-0.1622	0.1818	0.04	-0.0956	-0.0379	0.5651	0.385	0.5483	0.37	0.8796	0.8387	0.518	-0.0042	0.5335	0.1223	0.1606	-0.1637	0.0759	-0.1606	0.0448	0.1844	-0.0877	1.5451	1.277	1.4935	1.1736	1.226	1.5315	1.2596	0.7554	0.9414	0.6793	0.6413	0.7919	0.3089	0.3913	0.4401	0.1182	0.8095	0.6488	0.8881	0.5593	0.5742	0.568	0.8653	0.8558	0.691	0.4663	0.7177	0.5401	0.8804	0.8079	1.2272	0.988	1.2443	1.0465	1.0239	0.8007	0.5866	0.5844	0.6214	0.7653	0.4215	0.3158	0.5238	0.2657	0.3198	0.1482	0.1699	0.2716	0.1311	-0.0193	0.2386	0.4029	0.3263	0.7313	0.488	0.446	0.8122	0.9975	0.8368	1.1104	0.7337	0.574	0.631	0.6494	0.4945	0.7127	0.5707	0.3083	0.5868	0.6543	0.6082	0.7129	0.5669	0.4809	0.0645	0.4577	0.5805	0.226	0.5457	0.3786	-0.0897	0.3217	0.3226	0.188	0.0665	0.2676	0.5602	0.7165	0.8705	0.1372	0.2686	0.3453	0.7481	0.4313	0.2027	0.3922	0.245	0.2815	0.4422	0.2862	0.3415	0.3059	0.3119	1.0582	0.8382	0.712	0.9277	1.1411	0.4885	0.5707	0.7972	0.6773	0.5651	0.5488	0.9415	0.5856	0.6131	0.2619	0.382	0.3304	0.2578	0.4349	0.3301	0.4359	0.6388	0.5882	0.513	0.5636	0.6387	0.8516	0.5663	0.6011	1.207	0.9924	1.3184	0.6759	0.1752	0.1756	0.6952	0.3106	0.5632	0.09	0.6803	0.3656	0.2214	0.4919	0.5986	0.5823	0.5119	0.7271	0.4484	0.3799	0.7751	0.3761	1.109	0.791	0.7229	1.5535	0.8585	0.6865	0.4252	0.459	0.7323	0.6737	0.7252	1.7729	1.2554	1.1699	0.8435	0.854	0.7302	0.5894	0.4005	0.5287	0.7503	0.7236	0.6585	0.6595	1.0108	1.0796	0.9886	0.7583	0.2707	0.2666	0.3835	1.1115	0.6113	0.4258	0.453	0.7186	0.3127	0.3343	0.4374	0.4169	0.4535	0.6295	0.42	1.1942	0.9035	0.8179
SCARF1	0.9801	1.9816	1.0649	1.6206	1.4383	1.9191	1.2354	2.04	1.6627	2.0505	1.5211	1.1764	1.4695	1.6927	1.6738	1.1961	1.716	1.3749	1.4329	0.9821	1.274	1.5676	1.7069	2.1835	1.8953	1.3994	1.476	1.4884	1.6174	1.4521	1.8448	2.1106	1.9026	1.7951	1.6547	1.8047	1.6092	1.2241	1.5619	1.8199	1.8939	1.1785	1.3726	1.409	1.1824	1.1473	1.0242	1.4829	1.9289	1.5775	1.3073	1.3548	1.6126	1.5069	2.0923	1.6467	1.6606	1.5202	1.9302	1.3872	1.3959	2.3904	1.3785	1.9562	2.099	1.856	1.1363	1.351	1.1748	1.4243	1.4528	1.3917	1.889	1.3615	2.0333	1.4494	1.0322	1.1346	1.3374	1.018	1.4061	0.9523	1.811	1.2314	1.5913	0.8253	1.3785	1.6171	1.4358	1.5706	2.07	1.3854	1.5041	1.6586	1.63	1.5038	1.9233	1.6744	1.4801	1.9817	1.8444	1.9439	1.9093	2.0087	1.3536	1.3807	2.2788	2.0749	1.3943	1.7292	1.707	1.4283	1.5878	1.3014	1.6369	1.1842	1.3014	1.4362	1.7888	1.6236	1.4985	1.5572	1.9215	2.1779	1.8503	2.0181	1.5909	2.3508	2.2243	0.9625	1.424	0.7136	1.3275	1.2879	1.3492	1.3668	1.6191	1.6824	1.7065	1.3613	1.3813	2.0043	1.4478	1.7281	1.0491	1.57	1.446	1.5188	1.5628	2.2655	1.8747	1.5273	1.7916	1.6378	1.6842	2.0072	1.4928	1.6958	1.9009	1.9702	1.9875	1.8581	1.8025	2.0692	1.964	2.3154	2.2428	1.1552	1.3047	0.8691	1.0215	1.3808	1.8015	1.7337	1.787	2.2028	1.5182	1.5922	2.3433	1.7762	1.7023	1.0436	1.4959	1.0536	1.5454	1.7054	1.2156	1.6373	1.4242	1.5635	1.6629	1.8395	1.7435	1.198	0.9192	1.2822	1.4412	2.1687	2.0955	1.6316	1.5854	1.8627	2.254	2.2345	2.0794	1.5659	1.5022	1.5784	1.7402	1.7568	1.6622	1.5511	1.4374	2.2269	2.6092	1.7298	1.3722	1.4694	1.6452	1.6102	1.7365	1.5155	1.3462	1.2027	2.1597	1.7312	1.8346	1.4949	2.1187	1.4626	1.5219	1.5258	0.9941	1.0073	1.261	2.5435	1.7373	1.8805	2.1835	0.9111	1.2904	1.3993	1.4738	0.8559	1.219	1.5858	2.7582	2.6681	2.4652	2.5179	1.6466	1.7617	1.9301	1.8464	1.9877	1.5966	2.0058	2.2154	1.6417	2.0026	1.8505	1.85	1.4585	1.8264	2.1842	2.3042	1.9307	1.644	1.3458	1.2371	1.5728	1.874	1.2663	2.0837	1.6024	2.0798	1.5648	2.3393	2.1727	1.5688	1.64	1.5453	1.4116	1.5616	1.5095	1.2271	1.8318	1.5883	1.505	1.4331	1.4657	1.2414	1.862	1.6761	1.2134	1.2306	1.3986	1.5602	1.779	1.3028	1.3852	1.3678	1.9091	1.6436	1.8848	2.0697	2.0579	1.6503	1.0551	1.2175	1.49	1.4087	1.6482	1.6593	1.4851	1.2787	1.6495	1.3512	1.6069	1.9638	1.9152	1.8818	0.898	1.545	1.438	1.4774	1.6662	1.4625	1.8047	1.3499	1.9979	1.0847
SCARF2	0.1766	0.0893	0.1505	-0.5367	-0.1128	-0.3161	-0.0509	-0.0063	0.2154	-0.0989	0.2645	0.5761	0.0574	0.1798	0.2139	-0.2558	-0.2829	0.4698	0.0385	0.5863	0.2317	0.2514	0.63	-0.1728	0.4126	0.0419	0.1258	0.1222	0.0841	0.1472	0.0051	-0.0008	0.1205	0.2929	1.1832	1.0196	-0.0827	-0.0339	-0.0974	-0.371	-0.524	0.3309	0.4105	0.5599	0.3507	0.5471	0.428	0.2579	0.1649	0.44	-0.1083	0.1791	0.1515	0.3873	0.194	-0.0044	-0.4089	-0.1614	-0.0567	-0.2532	-0.4285	-0.2544	-0.5228	-0.4808	-0.3314	0.5089	-0.0069	0.3721	0.5312	0.6691	0.7232	0.3456	0.4881	0.3662	0.6699	1.4135	1.2525	1.257	1.2381	1.0473	1.2071	0.4361	0.4265	-0.1395	-0.232	-0.3079	-0.4074	-0.4019	-0.5007	-0.2778	-0.6033	-0.4533	-0.2127	0.1015	0.4194	0.0935	-0.4064	-0.2222	0.1156	0.5096	0.2339	0.1995	0.1248	0.1366	-0.5223	-0.2491	-0.6023	-0.4355	-0.4577	-0.3675	0.3329	0.1927	0.3048	-0.1517	0.1773	0.1021	-0.1356	0.0335	-0.0539	0.4519	0.2944	0.2871	0.4757	0.3513	0.0644	0.0922	-0.1945	0.2641	0.056	-0.4824	-0.363	-0.5691	0.5017	0.6925	0.7009	0.5601	1.0701	0.8537	0.776	0.6601	0.5054	-0.0828	-0.5445	-0.4616	-0.4931	-0.1908	-0.0871	-0.2988	0.3032	0.2231	0.2324	0.3764	0.3013	-0.0346	-0.3247	-0.2818	-0.3374	-0.6953	0.4899	0.0942	0.6272	-0.3348	-0.1287	-0.1679	0.8532	0.8593	0.5336	0.1148	0.0657	-0.3141	-0.1554	0.372	-0.0788	-0.0482	-0.0689	-0.2511	-0.1607	-0.5089	-0.2571	-0.3729	-0.0735	-0.3409	0.3049	0.3237	0.3931	1.0032	0.7989	0.7857	0.7194	0.2661	0.4492	0.5513	0.1113	0.1149	-0.1437	-0.1047	0.0933	0.0105	0.0099	0.3819	0.5618	0.3337	-0.29	-0.1584	0.0045	0.5109	-0.0845	0.374	0.4559	-0.047	-0.1053	-0.5111	-0.6289	-0.3164	0.0058	0.1824	-0.2418	-0.0817	0.6669	0.8103	0.6018	-0.4346	-0.2411	-0.0537	-0.0967	0.3532	0.2359	0.689	0.4047	0.5435	0.1533	0.403	0.3742	0.3166	0.4378	0.2487	0.0141	0.1193	0.1769	0.4506	0.3001	0.1206	0.3621	0.2352	0.3639	0.083	-0.035	-0.3088	-0.3888	-0.4824	-0.2986	-0.0391	0.0008	-0.2451	-0.0963	-0.7994	0.3987	-0.1804	-0.1467	-0.1699	-0.1476	0.7963	0.6413	0.9389	0.075	0.1865	0.5206	-0.4786	-0.2107	-0.503	-0.1032	-0.0778	-0.1766	0.0339	0.4806	0.0418	-0.0377	0.5103	-0.5361	-0.2741	-0.1602	-0.0875	-0.1326	-0.161	0.2964	0.3599	0.1178	0.2792	0.3842	-0.0949	-0.2119	0.1029	0.0392	0.0335	0.7162	0.7135	0.8269	0.6569	0.8564	0.893	1.3262	0.9811	0.0272	0.1455	-0.1908	0.0125	0.1913	0.1393	0.1126	0.7408	1.2528	0.5746	0.5624	0.3646	0.3843	0.3453	0.5257	-0.4593	0.0003	0.1411	-0.0917	0.2396	-0.1971	-0.2105	-0.2454	-0.1595	0.0644	0.0607	0.0949	0.6986	0.4729	0.4754
SCG2	0.0955	0.4188	0.2375	-0.1573	0.3014	-0.0159	0.1634	-0.69215	0.02585	-0.05955	0.4418	0.4124	0.3553	0.0152	0.0748	0.4215	-0.2248	0.0071	-0.1037	-0.0134	0.1821	0.4296	0.8157	-0.2147	-0.0124	0.3645	0.2081	0.1631	-0.0927	-0.0417	-0.2346	-0.4012	-0.1116	-0.2693	0.5538	0.4258	0.2542	0.086	0.4507	0.2396	-0.7679	0.6919	0.3604	0.6816	0.32545	0.45875	0.39295	0.21415	0.29505	0.32725	0.4068	-0.2413	-0.1734	-0.3084	0.25105	0.12385	0.33225	0.16645	0.31385	0.09735	-0.31325	-0.42645	-0.24455	-0.25875	-0.01485	0.87	0.2695	0.7974	0.2361	0.27535	0.23895	0.07835	0.26375	-0.14715	0.16365	0.61635	0.50995	0.36475	0.38085	0.74815	0.57135	0.40175	0.51565	-0.49675	-0.51985	0.04725	-0.40135	-0.11805	-0.08545	-0.36315	0.06535	-0.21605	0.16715	0.55125	0.73535	0.27425	0.36555	0.23965	0.55705	0.24355	0.37005	0.46345	0.02095	0.50485	-0.06055	0.27665	-0.06885	0.12625	0.02615	-0.10425	0.21315	0.17995	-0.07975	0.19815	0.02365	0.16855	0.25375	0.24455	0.04235	0.50045	0.58645	0.10985	0.37975	0.22035	0.57775	0.34295	0.28375	0.45905	0.33115	0.09825	0.23685	0.23325	0.38135	0.54335	0.54505	0.41865	1.00845	1.00845	0.98025	0.82285	1.58025	-0.66565	-0.37325	-1.10485	-0.63825	0.52715	0.21865	0.37005	0.35285	0.54565	0.44205	0.29845	0.31685	0.24175	-0.24755	-0.04265	-0.12305	-0.14505	0.45955	0.22015	0.91425	-0.67035	-0.23375	-0.22915	-0.13835	0.52825	0.59395	-0.17125	-0.26465	-0.36715	-0.22205	-0.04165	0.00775	-0.28225	0.22945	-0.11905	0.04775	0.12585	0.17425	0.03035	0.22755	-0.04645	-0.24215	0.02455	-0.01815	0.48815	0.57715	0.56185	0.64115	0.02905	0.12445	0.22025	0.27675	-0.03655	-0.12615	-0.01045	-0.05685	0.40065	0.35605	-0.24965	0.03335	-0.16495	0.37675	-0.12325	-0.14565	0.32545	0.23265	0.08635	0.40375	-0.13955	0.00395	0.08835	0.27825	0.24975	-0.338	0.4139	0.0532	0.3263	0.25025	0.31205	-0.05515	-0.1084	-0.5551	0.1105	0.4211	0.6174	0.5176	-0.27505	-0.48525	0.12765	0.39425	-0.08215	0.04385	0.31835	0.03445	0.42505	0.51955	0.15415	1.66515	0.32295	0.23755	0.25985	0.35485	0.57855	0.27895	0.36985	0.27235	-0.03675	-0.04955	-0.16285	0.40055	0.38365	0.27205	0.24925	-0.42315	-0.34505	0.53895	0.19335	0.62155	0.56785	0.02505	0.48085	0.32085	0.19425	-0.33385	-0.18875	-0.02445	-0.374	-0.5818	-0.6327	0.2529	0.1613	0.5894	0.59565	0.46885	-0.33555	0.40695	0.27365	0.54915	0.44635	0.75565	0.5025	0.2988	0.3486	0.53355	0.60025	0.1309	0.4971	0.5023	0.34565	0.21935	0.30215	0.22645	0.32555	-0.15465	0.43265	0.49175	0.79135	0.46015	0.76895	0.46035	0.63525	-0.12295	0.22995	0.07515	0.24055	0.41215	-0.23245	0.41995	0.43145	0.60925	0.67305	0.36445	0.71445	0.58685	0.64765	0.90375	0.43085	0.34685	0.45095	0.21945	-0.02355	0.39185	0.01585	-0.26635	0.02065	0.15085	0.20045	0.48885	0.19505	0.15775	0.42875
SCG3	0.51	1.0746	0.315	-0.0376	0.4953	-0.1658	0.4238	-0.2901	-0.392	-0.2074	0.3854	0.477	0.1426	0.1406	0.1079	-0.1106	0.5221	0.1795	-0.0038	-0.2584	0.3383	0.3006	-0.2294	0.1218	0.1241	0.6675	0.6259	0.8237	0.5702	0.058	-0.0271	0.5042	-0.141	-0.0081	1.1407	0.926	0.174	0.0511	0.1283	-0.13	-0.2104	0.6312	0.867	0.8148	0.5684	0.622	0.4756	0.5687	0.5575	0.8307	0.6279	-0.2289	0.1104	0.1666	0.3634	0.2471	-0.0191	0.1824	0.2136	-0.1132	-0.4462	-0.1054	-0.0425	0.2826	-0.0123	0.5369	0.3425	0.4641	0.677	0.3196	-0.0272	0.0046	0.4895	0.0363	0.2793	0.508	0.3817	0.3579	0.5901	0.6569	0.38	-0.0903	-0.0845	0.1716	-0.3715	-0.0818	0.0299	0.3701	0.3716	0.5988	0.4761	0.3341	0.3608	0.3026	0.8246	0.4258	0.0842	0.2441	0.4704	0.3099	0.2809	0.1591	0.0571	0.2666	0.4285	0.3317	0.4661	1.0023	0.5779	0.5434	-0.0489	-0.2762	-0.2834	-0.3887	-0.2067	0.1649	0.1318	0.1962	0.4786	0.6848	0.7539	0.6896	0.4807	0.5514	0.6539	0.7691	0.2622	0.5812	0.7804	0.2437	0.4752	0.2327	0.757	0.4756	0.4969	0.4756	0.6963	1.1198	0.9739	0.37	0.5266	-0.1183	-0.1779	-0.0987	-0.3025	0.8778	0.8059	0.6825	0.6229	0.5216	0.8377	0.3908	0.4705	0.3175	0.1463	0.2443	0.1937	0.1937	0.5364	0.6115	1.132	0.0456	0.4968	0.5672	0.4103	0.5363	0.5688	0.7135	0.7844	0.4583	0.5662	0.7967	0.9684	1.0599	1.0347	1.0635	1.3045	0.1871	0.4402	0.179	0.2528	0.2766	0.1446	0.3476	0.3593	0.8061	0.6788	0.6582	0.6314	0.6523	0.6848	0.829	0.6898	0.8705	0.9542	0.8595	0.8406	0.9357	0.9463	0.9658	1.0869	0.543	0.2105	0.2035	0.3081	0.4844	0.2359	0.3064	0.8496	0.095	0.5132	0.137	0.1907	0.5018	0.6043	0.2821	0.4921	0.4109	0.7419	0.8635	0.9145	-0.0129	-0.1925	0.3929	0.2649	0.5481	0.4379	-0.0977	-0.1286	0.2099	0.4656	0.476	0.4963	0.3416	0.2671	0.6656	0.5832	0.4053	0.5617	0.6337	0.127	0.1729	0.2849	0.2067	0.289	0.3016	1.1683	0.7667	0.5898	0.6761	1.0374	0.8423	0.9671	0.1489	0.3515	-0.0004	0.529	0.6878	0.8979	0.5311	0.625	0.9589	0.74	0.7769	0.8429	0.5565	0.4233	-0.1203	-0.4397	-0.3501	0.6154	0.2901	0.5823	0.1805	0.0813	0.0123	0.0766	-0.0706	0.4165	0.2854	0.3412	1.1587	0.8451	0.8451	0.3881	0.5311	0.5161	0.4756	0.3995	0.4712	0.1655	0.3107	0.3291	0.3791	-0.01	0.3007	0.4665	1.2839	1.1633	1.1007	0.6056	0.768	0.9295	1.0912	1.0035	0.9476	1.1916	1.3633	0.2782	0.6461	0.8108	0.4823	0.622	0.7862	0.7443	0.4012	0.6275	1.0942	0.9415	1.2942	0.5233	0.7237	0.5789	0.1762	0.2961	0.5457	0.4923	0.9123	0.7293	0.5726	0.5918	0.5877
SCGB1A1	-1.0125	-0.0743	0.2536	0.3687	-1.1273	-0.5211	-0.0696	-1.0355	-1.0992	-1.1344	1.0308	-0.0131	0.0114	0.1882	0.2747	-0.8044	0.2868	-0.1865	0.027	-0.0731	-0.4617	0.6287	0.2684	0.0946	1.1928	-0.1336	-0.0024	0.1458	0.1925	-0.1677	0.0792	0.284	-0.2785	0.0051	-0.9783	-0.9908	-1.0288	-1.047	-0.7902	-0.851	-0.6769	0.5281	0.817	1.0043	0.2196	0.241	0.1728	0.2581	0.2045	0.2662	-0.2222	0.074	0.6939	0.3623	-0.5719	-1.1078	-1.2655	-0.6611	-0.9972	-0.7356	-0.8691	-0.7782	-0.4166	-0.024	-0.5282	0.3784	1.0134	0.8671	0.9306	-0.673	-0.5683	-0.3022	-0.4969	-0.4837	-0.9936	1.886	1.6155	1.5878	1.6991	1.6075	1.8513	-0.0039	0.4325	-0.2949	0.1157	-0.3537	0.0581	-0.1615	0.0225	0.5244	-0.078	0.6106	0.0312	0.8101	0.8586	0.8443	0.5433	0.5264	0.6696	0.1384	-0.1024	-0.2817	-0.0026	0.0213	-0.2016	-0.479	-0.1245	0.1093	-0.6878	-1.0964	0.3761	0.3418	0.3021	-0.1705	0.2041	0.5074	0.516	0.406	0.2494	0.0099	0.143	0.2522	-1.2122	-1.5668	-1.5435	-1.6651	-1.8021	-1.9524	-2.0393	-0.4723	-0.1349	-0.394	0.3853	0.1586	0.3369	0.2444	1.41	1.33	1.2153	0.7521	0.3444	-0.4449	-0.5213	0.2482	-0.8069	0.4768	0.5309	0.3614	1.2643	1.2537	1.4489	1.3524	1.0149	1.0899	-0.231	-0.3637	-0.2643	-0.499	1.3245	1.4143	1.3358	0.0183	-0.6944	-0.9772	-0.5999	-0.2236	0.3767	0.605	0.3524	0.2672	0.277	0.3253	-2.4207	-2.0317	-1.6773	-1.8654	-1.388	-1.0723	-0.5431	-0.3742	-0.6553	-1.2921	0.3476	0.0383	0.3483	0.2832	0.3328	0.0406	0.2496	0.5533	0.5339	0.8283	0.2899	0.6838	0.6927	0.7005	0.8133	0.347	0.3006	0.9877	1.2565	0.8324	-0.4538	-0.3983	-0.7208	0.0632	-0.6599	-0.478	0.3881	-0.3499	0.0209	-0.1595	0.1224	-0.0512	-0.0094	-0.1464	0.1967	0.0674	0.7085	0.2362	0.8782	-0.4345	-0.3138	-0.0832	-1.3139	-0.5655	-0.5288	0.1164	-0.0323	-0.1148	-0.0858	1.2798	0.9722	1.0161	0.9304	0.5884	0.3397	-0.0285	0.1879	-0.7316	-0.8599	-0.6367	-0.4893	-0.6526	-0.5175	-0.9014	-1.1864	-1.1445	-1.5117	-1.7118	-0.0454	-0.2003	-0.755	-0.4182	-0.1146	-0.4099	0.4443	0.1238	0.263	0.245	0.2948	0.4333	0.119	-0.02	0.5838	0.3616	0.2903	0.0031	0.3807	0.3436	0.1314	0.0062	0.0783	-0.3037	-0.0659	0.2298	-0.0988	0.2481	0.2116	0.053	0.2221	0.1531	0.3091	0.2381	0.4421	0.4007	-0.4861	-0.1561	-0.0707	-0.0818	0.0508	-0.0833	0.0002	-0.4085	-0.337	-0.265	0.0695	0.9035	1.0442	1.0943	0.7296	0.9802	-0.4666	-0.1388	-0.6932	-0.6648	-0.2758	0.2295	-0.123	-0.0244	0.189	0.0647	-0.1075	0.4503	-0.2257	-0.7359	-0.5327	-0.321	0.0125	0.15	0.0546	0.8771	-0.9705	-0.3731	0.7528	-0.4077	1.0193	1.3402	0.7774	1.1779	1.3074	1.1479
SCGB3A2	0.1139	0.505	0.2046	1.3353	-0.5635	-0.5999	-0.0562	0.1666	0.0923	0.2701	2.2117	0.8928	1.5802	1.1731	1.9748	-0.7747	1.3021	1.3754	1.9556	1.9831	0.7162	1.9125	0.6995	2.2393	1.8312	0.2032	0.2781	-0.1313	0.262	0.2758	0.1325	0.6408	-0.0214	0.2397	2.1654	2.2611	0.9074	1.0726	1.416	-0.1527	-0.0505	1.2786	1.7262	1.7127	2.3808	2.3412	2.0743	2.1932	1.8901	1.8242	-0.9675	-0.197	-0.1693	-0.5062	1.0794	0.7071	0.6784	0.6861	0.3658	0.2152	0.5189	0.5146	0.7968	0.555	0.6082	1.1786	2.3589	2.1604	2.3909	2.0926	2.2932	2.9346	2.3887	2.3719	1.5644	0.6217	0.528	0.4843	0.5546	0.5759	0.6934	0.9925	1.2267	1.2709	1.549	0.9997	1.0455	0.3011	1.0149	1.0379	0.7172	1.0319	0.5208	0.2993	0.6298	0.4186	0.6267	0.4904	0.6643	-0.4262	-0.8968	-0.9781	-0.8146	-0.711	0.2531	-0.066	0.4076	0.6499	-0.461	-0.4649	1.7139	1.1239	1.2621	0.7891	1.1398	2.0502	2.0377	1.6739	1.3687	1.3834	1.3179	1.1037	1.256	1.3112	1.5747	1.3795	1.0768	1.2148	1.0152	1.2762	1.5383	1.4064	1.842	1.3366	1.431	1.5325	1.488	1.3896	1.4584	1.91	1.6205	-0.6016	-0.3809	0.3481	-0.5692	2.0628	2.0905	1.2212	2.2535	2.3471	2.2861	2.2642	2.0834	2.0333	1.1753	1.3455	0.8494	0.7202	1.2022	1.5832	1.1894	-0.2623	-0.8306	-1.3164	-1.1083	0.9856	1.1298	2.2665	1.8884	1.7251	1.8259	2.0111	1.6748	2.2139	2.5215	2.4179	2.2837	1.0957	1.7513	1.6564	1.4318	0.9908	0.8314	0.6385	0.8505	1.1618	1.0404	0.8164	1.9257	0.305	0.5901	0.6406	0.0207	2.1522	2.1356	2.2236	2.3234	0.8585	1.0013	1.5057	1.4448	1.4864	0.2145	0.5387	-0.2119	1.7069	0.7974	0.4819	1.496	1.1454	1.5548	-0.0938	-0.0324	0.1179	1.2656	1.1356	1.9957	1.058	0.132	-0.3561	0.5488	0.7135	1.0153	1.3267	0.9627	1.4179	1.3876	1.4758	1.466	1.8825	1.7655	0.536	0.2581	0.3579	0.4025	2.5192	2.5564	1.7484	1.8165	0.9049	0.6395	0.826	1.0679	1.0191	1.182	0.8937	0.4844	0.7804	0.3058	0.2204	1.9564	2.533	1.7814	-0.0327	-0.1924	-0.221	2.3801	1.8456	1.9719	2.03	2.2187	0.2556	0.4454	0.2638	2.2986	2.138	1.8421	0.5634	0.8893	0.5244	0.1884	0.4052	0.2735	1.0033	1.4292	1.4128	0.9386	1.4245	1.4705	1.1992	1.243	1.4713	1.6953	1.511	1.2928	1.1861	2.0461	1.6624	1.3078	1.6118	2.0317	1.911	2.0134	1.1182	1.6843	1.7322	1.8785	2.557	2.5695	2.2334	1.7941	2.1036	2.2413	2.6435	2.0597	2.106	2.3306	2.6287	0.9397	0.8703	0.8774	1.1968	1.0419	2.0394	1.0871	0.4627	1.3755	0.6821	0.1732	0.3202	0.5917	1.057	0.7839	0.6985	1.6287	1.0454	2.1557	2.1513	1.5198	0.7985	0.9024	0.7696
SCGN	0.1856	0.4236	0.3628	0.6625	0.2206	0.3376	-0.1547	-0.3046	0.3119	0.6171	1.006	0.3824	0.1109	-0.2315	1.0378	-0.2747	0.5644	-0.0096	0.8876	0.5576	0.462	1.219	0.3483	0.926	0.5563	0.6331	0.8857	0.4394	0.682	0.518	0.6935	0.2822	0.4183	0.4659	1.3363	1.0472	0.2049	0.2275	1.0025	0.3809	-0.0559	1.387	1.3356	0.9465	0.856	0.7846	0.2305	1.204	0.6099	-0.105	0.3502	0.8079	0.7725	0.4251	0.3394	0.3369	0.549	0.601	0.5588	0.8149	0.6841	0.2469	0.4258	0.8234	1.3493	0.5007	0.8248	0.5528	1.4691	0.4879	0.7865	0.5994	0.4909	0.8075	1.1347	0.8459	1.0153	0.9744	1.003	0.1746	0.6699	0.0968	0.4581	-0.476	1.2735	0.7536	0.4435	0.3709	0.4467	0.0827	0.3632	-0.0295	0.6854	-0.1425	-0.1796	0.087	0.1693	0.4302	0.9749	0.9511	1.1225	0.8703	0.3523	0.5976	0.7685	1.7115	0.8901	0.4398	1.1713	0.9522	1.2985	1.044	1.8016	1.4679	1.3791	0.7971	0.4078	0.3092	0.339	0.1858	-0.3484	-0.0314	1.278	1.3752	1.4118	1.1559	1.3042	1.1162	1.1026	0.9943	0.6455	-0.2191	0.6325	0.9629	1.2193	0.6827	0.5412	0.9497	1.0667	1.6578	0.6149	-0.1119	-0.1159	-0.3124	0.1232	0.6378	1.3077	1.0721	-0.2586	0.1058	0.3016	0.8165	1.1171	0.6065	-0.2713	0.2385	0.3566	0.6336	0.5983	0.6967	0.4816	0.29	0.3923	0.9663	-0.0486	0.8923	1.0612	1.2524	0.6601	0.6644	0.6685	1.0436	0.073	0.0858	0.0176	0.3995	0.6983	0.6953	0.7727	0.7044	0.7957	0.9585	0.7067	0.3823	0.2412	1.2208	1.1489	0.973	1.2882	0.7102	0.9021	0.3771	0.9321	1.1341	0.2473	0.7119	0.4434	0.7584	0.7651	-0.1017	-0.1306	-0.3061	0.6057	0.0984	-0.3974	0.9928	1.0042	1.0059	2.6765	0.898	0.9631	0.4566	-0.2952	-0.2164	0.821	1.0408	0.4049	-0.0522	1.1473	0.9035	1.4155	0.8347	0.2825	1.3379	0.1058	0.7623	1.002	0.9329	1.042	0.489	0.4776	0.3059	0.1385	0.5192	-0.1489	1.0561	0.0586	0.1625	0.3292	1.4918	0.9825	0.3654	0.8407	1.5166	0.6268	0.6404	0.5729	0.477	0.068	0.5066	0.1231	-0.2215	-0.1867	0.2676	1.1841	0.9001	0.4538	-0.2655	-0.1283	0.2838	-0.1716	1.5853	0.4664	1.6601	0.2791	0.7626	0.2924	0.3218	-0.0597	0.1161	0.6705	0.6325	0.618	-0.2721	0.5616	1.2812	0.8695	0.2553	1.1631	1.3708	1.7449	1.0973	0.719	0.3097	0.8036	0.6493	0.1929	0.5223	0.5091	0.8838	1.3845	0.6641	1.4845	1.0269	0.1367	0.4739	0.7857	0.417	1.1186	1.1361	0.8917	0.4107	0.9861	0.5956	0.2613	0.6645	1.2609	1.0172	0.03	1.0568	1.0339	-0.2512	0.6116	0.6666	0.1826	0.0375	0.1574	0.0279	0.3405	0.248	0.5424	0.683	0.1811	0.9382	1.4678	0.686	0.9003	0.6926	0.5691	0.7797	0.6953	0.9443
SCLY	0.3613	0.5675	0.3029	0.0674	-0.4681	0.4025	0.1113	0.95685	0.97285	0.88225	0.6515	-0.0413	0.2004	0.4848	-0.2379	0.7152	0.7543	0.24	0.8852	-0.5398	-0.1548	1.8146	0.1415	0.4762	0.2984	0.6314	0.3994	0.2724	0.5053	0.3641	0.3693	-0.2105	0.4228	-0.1628	-0.2988	-0.6455	0.3845	0.2925	0.2401	-0.0909	-0.482	0.2515	-0.0199	-0.1705	0.45975	0.34685	0.38505	0.72555	0.40495	0.25865	0.8681	0.4419	0.8167	0.399	0.49855	0.05965	0.16335	0.05955	-0.01445	0.88915	0.73505	0.36025	0.20075	-0.02075	0.66955	0.7142	-0.0121	-0.2264	-0.0363	0.55605	0.17415	-0.15035	0.07625	-0.32175	0.13325	0.60015	0.36315	0.29775	0.28175	0.30635	0.47125	0.00975	-0.20635	-0.24145	-0.13405	0.67825	0.10705	1.46525	1.63905	1.08505	1.12535	1.14055	1.38155	-0.20845	1.19515	-0.61445	-0.23265	-0.57235	-0.47945	1.40195	1.17145	1.06045	0.80605	0.48475	0.39665	0.22715	0.18965	-0.18615	0.02545	0.21005	0.62265	0.51365	0.63335	0.49455	0.75565	1.15845	0.69015	0.72995	0.45055	1.86075	1.35635	0.78695	1.47955	1.34015	1.28835	1.62575	1.69595	2.66735	1.56665	0.01025	0.19575	-0.79435	0.77785	0.18565	0.31115	0.46305	0.02065	-0.01285	-0.42105	1.01415	-0.42165	0.19115	0.12015	-0.24195	0.32625	0.01885	-0.27005	-0.20185	0.55685	-0.42765	-0.78595	-0.83235	-0.43225	-1.05575	0.36955	0.54775	0.33065	0.13815	-0.54385	-0.46085	-0.25565	0.16005	1.16235	0.36225	0.95445	-0.21245	-0.09315	0.02995	0.08535	-0.16195	0.12085	0.24845	-0.29745	-0.05825	-0.27445	-0.39015	-0.26285	-0.41905	-0.36815	-0.20075	-0.17035	-0.07575	0.46655	0.50725	0.54195	-0.22945	-0.57445	-0.52365	-0.05015	-0.00185	-0.10305	0.02645	-0.22955	-0.86235	-0.67305	-0.63515	-0.55905	0.08805	0.52645	0.06775	-0.12915	-0.02515	-0.13065	-0.03015	-0.45395	0.59605	0.03885	0.06785	0.80985	-0.32515	-0.75075	-0.45705	-0.52915	-0.28635	1.4706	0.6016	0.145	2.4349	-0.41155	0.10815	-0.99725	0.7194	0.9718	1.8742	0.0761	0.3197	0.1054	0.38485	-0.11315	0.01305	0.12805	-0.02335	-0.56465	0.07225	0.12475	1.40685	1.23755	1.36825	1.99675	1.33815	0.94935	0.86585	0.78915	0.98745	0.97745	0.81265	0.24675	-0.33195	-0.05925	-0.33625	-0.40055	-0.33585	-0.59985	0.17105	-0.02785	0.53595	0.07655	-0.59015	-0.81265	-0.52055	-0.29225	-0.29735	-0.05665	-0.09365	-0.61855	-0.14955	-0.36335	0.4224	0.0426	-0.0839	0.1357	-0.4303	-0.4204	-0.23135	0.11515	-0.24255	-0.00725	0.23255	-0.77575	-0.63485	-0.26685	-0.0224	0.4719	-0.6017	-0.03995	0.08245	1.5312	0.9606	1.2211	1.13785	0.52845	-0.04785	-0.07685	0.01015	-0.02055	0.03625	0.14785	0.08165	-0.35435	-0.24305	-0.32755	-0.59115	-0.03425	-0.14355	-0.45545	-0.44965	0.03095	-0.15645	-0.50795	-0.30625	0.24855	-0.27365	-0.31905	0.98085	-0.02685	-0.06785	-0.14345	0.35945	0.58755	-0.22155	-0.38805	0.29165	0.74655	-0.20905	-0.14625	0.34165	-0.15635	-0.41875	0.11485	0.67795	0.69585	0.74425
SCP2	-0.1902	1.2026	-0.0321	-0.2266	0.3483	-0.9489	0.176	-0.1722	-0.0825	-0.6811	-0.2895	0.7239	-0.2589	0.637	-0.4761	-0.7638	-0.4216	0.1735	-0.1219	-0.4428	-0.662	0.719	0.297	-0.072	-0.1967	-0.1468	0.2622	0.1957	-0.1394	0.6696	-0.1942	-0.1016	0.1402	0.1253	-0.2253	-0.2646	-0.0652	-0.2004	0.1059	0.8697	1.1114	1.77	1.7039	1.4366	1.9821	2.0854	1.9378	2.1477	1.8153	1.8761	0.3093	0.0207	-0.143	0.2308	-0.6193	-0.2844	-0.5723	-0.5712	-0.2122	-0.1676	-0.2822	-0.5959	-0.5574	-0.0709	0.3894	0.2945	0.1899	-0.0609	0.5712	0.5549	-0.6927	-0.2398	-0.392	0.1164	-0.1195	0.1128	-0.0939	-0.0386	-0.0028	0.2626	0.2536	-0.0785	0.4543	-0.2455	-1.073	-0.0714	-0.3176	-0.4449	-0.0047	1.1786	0.167	-0.0556	0.7436	-0.0517	0.2248	-0.2585	-0.5441	0.2469	-0.6597	0.0577	0.1081	0.1896	1.0927	1.1064	-0.0134	-0.2046	-0.0261	-0.1745	-0.3245	-0.5231	0.5753	0.3183	0.5589	0.4487	0.8665	1.5488	1.6978	1.3375	1.2151	1.0709	1.0169	0.2246	-0.4929	0.1193	0.3312	0.297	0.3488	1.0056	0.4346	-0.3644	-0.0328	-0.5134	-0.2438	-0.1798	-0.5927	-0.313	-0.2247	0.0055	-1.2289	-0.9994	-0.2795	0.6064	-0.4167	-0.2153	0.2111	1.1831	1.3499	0.9874	-0.2663	-0.0195	-0.3361	0.6054	-0.6661	0.2142	0.2625	0.0789	0.522	0.4792	-0.0607	-0.6331	-0.1596	0.2728	0.4865	-0.3426	0.1125	0.5369	0.0853	0.4682	0.1062	0.1121	-0.3456	0.1939	0.1579	0.2007	0.1843	0.0449	-0.2935	-0.1727	-0.965	-0.6547	-0.6784	-0.3695	0.7175	0.4027	0.1197	-0.4496	0.0347	-0.1547	0.1971	-0.5791	-0.0071	-0.4005	-0.116	-0.4866	0.3085	-0.131	-0.1126	1.5505	1.7671	1.2945	1.4604	1.4964	0.2853	-0.3213	0.172	2.8106	2.0478	2.229	2.2243	0.3621	-0.2154	-1.1702	-0.4435	-0.0122	0.531	-0.2832	-0.6918	1.1372	0.2261	-0.0541	-0.2339	-0.2136	0.0556	-0.4299	0.5775	0.2864	0.7519	-0.986	0.0341	0.0847	0.1564	0.3219	0.2585	-0.0027	0.3847	0.2291	0.0504	0.3041	0.3987	-0.133	0.6018	0.7215	0.1613	0.5843	0.3316	0.9254	-0.1398	0.7341	0.124	0.3218	0.1853	0.1367	-0.6615	-0.1307	-0.0903	0.441	2.9959	2.5803	2.8308	3.0597	3.0153	-1.5976	0.1582	0.0244	0.1384	0.2219	-0.1814	0.0522	-1.1325	-0.458	-0.5675	0.2185	-0.386	0.5481	0.1157	0.2359	0.9215	0.819	-0.0744	-0.386	-0.1209	0.7374	0.4399	0.6354	0.261	0.229	0.4097	0.7068	0.3345	1.013	-0.1157	0.0391	0.4122	0.7587	-0.9263	-0.4489	-0.3336	3.0564	2.7872	3.2012	3.7103	2.9452	0.4883	0.0464	-0.5098	-0.2271	-0.2858	-0.869	-0.0775	-0.1894	-0.7277	-0.2327	-0.0101	1.7068	1.3166	0.7259	1.4894	-0.2711	-0.1683	-0.4496	0.0655	3.0476	-0.357	-0.3422	-0.5559	-0.2439	-0.5362	-0.9543	-0.1809	0.3949	0.0767	0.3964
SCRN1	-0.107	0.6906	-0.1398	0.5268	0.2839	0.6522	1.2604	0.9584	0.3942	0.6075	0.8151	0.5919	-0.2073	0.2557	0.7347	0.6948	0.7445	0.5195	1.4777	0.857	-0.077	0.0363	1.0171	0.7588	0.3847	0.8815	0.5876	0.1316	0.6766	0.3225	0.5858	1.0519	0.4239	1.0183	1.2831	0.8011	0.6706	0.4295	0.7219	0.8966	1.056	0.7619	1.0267	1.0636	0.7574	0.7102	0.0649	0.1923	0.5727	0.6856	0.9456	0.3983	0.5266	1.0441	1.0377	-0.1109	0.5225	1.0886	0.4788	3.9058	3.2922	3.8488	3.7108	3.6143	3.6063	1.108	1.5094	1.1767	1.1828	0.8674	0.9327	1.5647	1.2209	0.2773	0.9739	1.214	1.3399	0.6525	1.13	2.0225	0.434	0.8025	0.8427	1.1041	0.7218	-0.332	0.8654	0.7824	0.8376	0.7693	0.9485	-0.0118	0.3438	0.2429	0.5723	0.3505	0.3945	0.2189	0.6178	0.5659	0.8023	1.0444	0.8761	1.5447	1.4865	1.5252	1.2565	1.1658	1.8179	0.6846	1.0269	1.2858	1.7599	1.0341	1.4191	0.2336	0.0497	-0.316	-0.2398	-0.2192	0.1778	1.0539	0.5605	1.1734	0.6036	1.1105	0.4614	0.8233	1.4291	0.8992	0.3121	0.1942	0.746	1.4175	1.6401	-0.0339	1.4483	1.1833	0.5799	1.0411	0.4097	1.598	0.1151	1.3565	1.0833	0.4917	1.0917	-0.079	0.4606	0.6899	0.8951	0.3946	0.0535	0.3161	0.8352	1.3293	0.493	0.1238	0.6681	0.7026	0.401	0.8029	1.1206	1.3487	1.4059	0.1285	-0.1997	0.7994	0.3508	0.0865	0.3362	-0.1459	0.8079	1.0144	0.5932	0.1702	0.37	0.3228	0.6019	-0.0807	0.7208	0.7882	0.6967	0.5281	0.1169	0.4155	-0.0225	0.0284	0.7182	0.606	0.7351	0.4572	0.2841	0.8409	0.1403	0.3466	0.7436	1.0637	1.1052	1.754	1.7719	1.7834	-0.5319	0.4233	0.664	-0.1729	-0.7053	-0.8988	0.0179	0.0175	0.065	0.6638	0.7818	0.9392	1.0379	0.5334	0.3894	0.5181	0.9515	0.7569	1.4146	1.0084	1.082	0.8561	0.6338	0.2522	0.5605	0.152	1.354	1.0965	1.368	0.3843	-0.1726	0.7105	0.9401	0.6436	0.5182	0.6563	1.0255	0.8081	0.452	0.7371	0.6812	0.6382	0.3402	0.8871	-0.0191	0.0094	0.7363	0.9735	0.468	0.5002	0.8533	0.4134	0.5779	0.2432	0.1906	0.2656	0.2108	0.4176	-0.3181	0.84	1.2014	0.7344	1.729	0.9813	1.0413	1.1318	0.1854	0.5018	0.4163	1.1361	0.964	0.6301	0.4614	0.0757	0.6913	1.0604	1.0139	0.0304	0.4405	0.5543	0.0796	-0.0367	0.282	0.3787	1.0699	0.0517	1.0778	0.4992	0.3478	0.4414	0.7403	0.5779	0.4573	0.4085	0.7085	0.77	0.5486	0.7351	2.6945	0.685	0.6003	0.3903	0.8918	0.2486	0.7495	0.5034	0.2122	1.1282	1.0768	0.488	0.7858	0.819	0.127	0.0818	0.0272	0.974	0.734	1.1574	0.5626	0.2864	0.1369	0.5359	0.6694	0.6242	1.2511	1.1086	0.69	1.2633	1.4589	0.6413
SDC1	0.6131	0.3715	0.6673	0.1544	0.6661	0.2641	0.3521	0.4702	1.4564	1.4145	0.8165	0.0532	0.5184	0.1193	0.0738	0.2975	0.2956	0.1413	-0.1526	-0.0098	0.3257	0.025	0.3325	0.1717	0.5387	0.6211	0.8923	0.7251	0.7069	0.3765	0.2597	0.1132	-0.1962	-0.4697	0.6241	0.0989	0.7246	0.2116	0.3805	0.1232	0.1558	0.7289	0.7971	0.9422	0.8753	1.0147	0.4958	0.3609	0.5135	0.4362	0.6274	0.7225	0.6716	0.7958	0.6825	0.3424	0.4832	0.2623	0.6587	0.3117	0.724	-0.1137	0.2875	0.163	0.1168	2.2744	0.683	0.4777	0.6182	0.7456	0.5939	0.7551	0.7331	1.6498	0.2362	1.7634	1.6233	1.5971	0.9175	0.6351	0.5991	0.4171	0.3771	0.1725	0.4876	-0.0064	-0.1564	0.9284	0.3091	0.2157	0.717	0.4938	0.0701	0.2526	-0.0471	-0.2484	-0.8659	-0.6758	-0.3332	1.1997	1.065	0.5805	0.0418	0.6553	0.1466	0.5933	-0.2612	0.3529	0.7508	0.0586	1.4208	1.4148	1.4762	1.1955	1.3517	0.6096	0.1087	0.2779	0.3693	0.1176	0.2512	-0.0629	0.3992	0.7209	0.3051	0.4238	-0.1919	0.5072	0.4135	0.0688	0.2358	0.6044	0.7029	0.4139	0.4855	0.1971	0.3426	0.6225	0.4428	0.2737	-0.2464	1.0122	0.7476	0.8942	1.3289	0.7278	0.806	1.3103	0.3121	0.4438	0.3488	0.286	0.0749	-0.0329	0.5782	0.6802	0.648	0.264	0.7794	0.52	0.8122	0.2458	1.0819	0.4521	0.6484	0.9191	0.0517	0.0055	-0.0303	0.5368	0.1842	0.2685	0.4186	0.0401	-0.1282	0.2509	-0.0572	-0.0352	-0.4753	0.0578	-0.2949	-0.4148	-0.3673	-0.1928	-0.1315	0.5438	0.1142	0.9315	1.0063	0.2772	0.326	1.1594	0.1075	0.391	0.7538	0.8802	0.8365	0.6545	0.6471	1.0224	0.9788	0.9893	0.632	-0.0455	-0.2613	0.3975	-0.0891	0.4285	0.5508	-0.2828	0.274	0.4446	1.2833	0.436	1.1679	0.8226	0.1144	1.3338	-0.2234	-0.1236	0.757	0.2839	0.3396	0.2355	1.2193	0.5062	-0.1564	0.4378	0.0313	0.0927	0.3629	0.1573	0.22	0.2551	0.1093	0.3737	0.2336	0.2006	0.5388	0.7752	0.3349	0.2762	1.0666	0.5174	0.5831	0.3263	1.3612	0.9225	0.8304	0.3733	0.6341	0.2961	0.351	0.0614	0.5159	0.275	0.7568	0.4788	0.0079	0.3394	-0.2006	0.9521	0.3228	0.5271	0.8864	0.638	0.8182	0.4794	0.2111	0.3542	0.2402	0.1758	0.155	0.2034	0.5417	0.7102	0.1214	0.365	0.8022	-0.2004	0.2392	0.508	0.4733	0.3741	1.1002	0.28	0.7249	1.0786	0.7173	0.1085	0.0253	0.1879	0.0739	-0.2971	0.3124	0.0057	0.3938	0.084	0.6208	0.5798	0.2851	0.2755	0.4163	0.6795	1.2707	0.7765	0.9167	1.0703	0.388	0.384	0.4932	0.2459	0.5351	1.3858	-0.0425	-0.9991	0.2985	1.6356	1.7236	1.3538	0.2798	0.5051	-0.2103	-0.133	0.5301	-0.0578	0.2155	0.3035	0.114	0.3606	0.0418	-0.0898
SDC4	1.5202	1.4431	1.622	2.0336	1.5568	2.0603	1.802	2.0433	2.0668	2.0734	1.831	2.0263	1.7834	2.4845	1.8349	1.2946	2.3303	1.0686	2.112	1.397	1.741	1.5363	1.9488	2.1087	1.5548	1.7003	1.8207	1.9019	2.0147	1.3159	1.9498	2.2299	1.8841	1.6196	1.6256	1.4492	1.6546	1.4761	1.6494	2.1621	2.4001	0.8704	0.9611	1.1103	1.7854	1.7359	1.3058	1.6383	1.4323	1.6172	1.5381	1.7519	1.976	2.1943	1.4511	1.3818	1.504	1.402	1.8481	2.5667	2.5129	2.51	2.2686	2.5789	2.5858	2.1846	1.9548	2.1041	2.2031	1.6452	1.8399	1.766	1.9395	1.6885	1.9447	1.4858	1.0532	1.0928	1.1381	1.1453	0.9797	1.9322	2.2197	1.4536	1.4341	1.501	1.6318	2.2973	1.9826	1.9149	2.2112	1.8117	1.9277	1.0027	1.2455	1.1036	0.975	0.8999	0.9589	1.7964	1.8062	1.8688	1.5004	2.1526	2.0126	2.642	2.2056	2.6266	2.6383	2.5384	1.4864	1.1677	1.5827	1.1251	1.7374	1.9903	2.0699	2.1414	2.2908	2.301	2.4923	2.4771	2.2202	2.5162	2.0858	2.5132	2.0757	2.764	2.3872	1.7698	1.7486	1.3923	1.5188	1.5803	1.4421	1.3315	1.423	1.6414	1.4567	1.3505	1.4707	1.786	1.9824	2.045	2.0661	1.5605	1.4039	1.9464	1.4118	1.516	1.6784	1.3699	1.364	1.2427	2.1996	2.2342	2.4583	2.3211	2.1862	1.8641	2.1143	1.8054	1.9998	1.9389	1.6924	2.3812	2.2181	2.1368	1.8624	1.8055	1.8319	2.1367	2.2879	1.7486	2.0217	1.7986	1.9473	1.5642	1.3094	1.5179	1.5512	1.5396	1.7212	1.4319	1.6002	0.9414	0.3667	1.0946	1.3618	1.5602	1.7051	1.9713	1.6508	1.7886	1.5769	1.6799	1.9051	1.8862	1.7501	1.6471	1.7796	1.8069	1.3427	1.2214	1.1619	2.5004	2.3374	2.4766	2.5007	1.7529	1.685	2.1444	2.3409	2.4466	2.248	1.8653	1.7293	2.235	1.4936	1.555	1.8708	1.5674	1.3981	1.2916	1.54	1.5196	1.7848	1.5139	1.4535	1.6061	1.9906	1.2317	1.0428	1.3518	1.7044	2.0002	1.6152	1.7045	2.1921	1.476	1.5353	1.4001	1.4746	1.4187	1.3314	1.3065	2.2691	2.2916	2.3841	2.3765	1.9328	2.0956	2.6549	1.6114	1.4208	1.3811	2.1728	1.6329	1.514	1.628	1.4855	1.518	0.8842	1.1389	2.3721	2.0218	2.3761	1.7736	1.6528	1.9535	2.0468	2.1098	2.2031	1.6915	1.8736	1.842	1.4797	1.8912	1.8595	1.6259	1.7167	1.4837	1.8334	1.8249	1.6634	1.8272	0.62	0.77	0.8091	1.922	1.7331	1.6139	1.825	1.8596	0.6192	0.8665	1.003	1.3877	1.3372	1.5214	1.4812	1.4442	0.9694	0.8124	1.2099	1.184	1.3903	1.0744	0.6974	0.7149	1.2073	0.8026	0.9211	1.2695	1.1482	0.511	1.5779	1.5652	2.2113	2.153	1.9441	1.8231	1.3224	1.423	1.6609	1.4959	2.0395	1.9079	2.028	1.2102	1.1185	1.0364
SELE	0.3669	1.1141	0.9631	1.6644	0.6535	0.5908	0.9826	0.6849	0.6812	0.721	1.0223	1.2018	1.8482	1.6388	1.1898	1.504	1.1377	-0.5383	1.1496	-0.0858	1.0084	0.9518	0.2768	0.3501	-0.0411	0.7251	0.7696	0.8217	0.7682	1.0709	1.0767	0.765	1.1102	1.4766	0.9291	0.8467	0.5959	0.5334	0.7344	0.545	0.7257	0.1219	0.0827	0.3508	0.3089	0.0003	0.0486	0.2585	-0.0313	0.138	0.273	0.494	0.4089	0.3421	2.349	1.9906	1.71	1.6833	2.0233	0.056	0.2089	0.0552	0.1424	-0.2123	0.2671	1.0425	0.884	0.9506	0.73	1.4294	1.4788	1.3445	1.5785	1.4226	1.6493	1.4979	1.4853	1.4651	1.3922	1.2606	1.5138	1.8223	2.0428	0.1125	0.4671	0.4504	0.4585	1.8497	1.7461	1.8044	1.7612	1.6755	1.5878	-0.051	0.3408	0.0497	-0.0117	0.1167	-0.111	1.8304	1.7299	1.7117	1.6819	1.5731	2.0904	2.1304	2.2704	2.1172	2.1598	2.3611	1.1998	1.0531	1.3365	1.0721	1.1179	0.653	0.337	0.7872	0.7214	2.0659	1.9903	1.9196	1.4234	1.3824	1.6452	1.392	1.0448	1.4864	1.406	0.4649	0.4222	0.0733	0.8059	0.7707	0.7573	0.7783	1.6193	1.6339	1.4472	1.1071	1.1593	1.5476	1.3184	1.2587	1.4954	1.2872	1.2842	1.3222	1.0714	0.9881	0.8061	0.9403	0.944	0.7828	2.189	2.302	2.245	2.1714	0.6657	0.4811	0.7449	2.035	2.1823	2.159	2.0748	1.4078	1.471	0.9998	0.8297	0.9988	1.0492	1.2466	1.0963	0.9303	1.1888	0.9592	0.8891	0.6091	0.5578	0.8183	0.9344	0.6828	1.358	1.2999	1.2907	0.4207	0.3776	0.551	0.3746	0.9957	0.9618	1.073	0.8597	0.5349	0.4178	0.7761	0.7274	0.4831	0.4126	0.2755	0.2905	0.5088	1.6529	1.6418	1.6899	1.4372	1.2238	1.6776	1.8064	-0.1696	-0.4482	0.0982	0.0219	0.3083	1.6037	1.4674	0.9304	1.3119	1.0082	0.778	0.3838	0.2245	0.5743	0.8863	0.1801	0.2883	0.3676	0.8144	0.7098	0.8597	1.0653	0.2994	0.3309	0.4861	0.5121	0.8199	0.7011	0.7138	0.7357	1.4956	1.3214	1.0638	1.2277	1.2129	1.3222	1.2917	0.9443	0.7175	0.8405	0.8598	0.8971	0.803	0.7455	1.309	1.3728	1.1396	0.9016	0.9489	0.5759	0.645	0.5306	0.9608	0.8031	1.082	0.0278	0.1834	0.3848	0.0629	0.3658	0.324	-0.3409	-0.1913	-0.1547	1.3395	1.4611	1.2893	0.9158	1.3344	0.4775	0.6458	0.7832	1.0366	1.3689	1.2024	1.0554	1.0139	0.6245	0.5681	0.8929	0.5516	0.4317	0.3121	0.5246	0.5206	-0.3552	-0.1385	-0.0143	0.0608	-0.2726	0.0635	0.2585	0.0807	0.6064	0.4905	0.7304	0.7506	0.5906	0.5981	0.0824	0.3369	0.608	0.3218	0.2639	0.2517	0.108	0.2067	0.3529	1.6756	1.8447	1.639	1.2614	0.4204	1.7709	1.4999	1.4972	1.3071	1.1166	1.3032	1.3819	0.7196	0.7856	0.7033
SELP	0.3411	1.3373	1.1939	1.7239	0.3973	1.5837	0.7891	1.75925	1.25865	1.37765	1.5404	1.052	1.3735	2.337	1.2371	0.9663	0.903	0.4749	1.8571	-1.0539	1.1543	1.2342	1.5719	1.9444	1.0809	1.1705	1.3223	1.4941	1.3622	1.5677	1.9327	2.2898	1.9309	1.6702	1.0177	1.0045	1.2921	0.7798	1.1257	1.351	1.4323	-0.2573	0.1174	0.0197	0.24875	0.11365	0.04795	0.71945	1.24505	0.78585	0.964	1.3196	1.8611	1.8141	1.63595	1.19175	1.50695	1.20805	1.45685	0.97245	0.34035	1.44375	0.20305	1.37225	1.25295	1.4522	1.3152	1.3643	1.1485	1.37055	1.12755	0.95305	1.08785	1.08785	1.24765	1.29345	1.12745	1.08055	1.26135	1.09355	1.14735	0.63165	1.30915	1.23695	1.40675	1.33415	1.46545	1.84825	1.66685	1.83765	2.12105	1.73235	1.75005	0.91805	1.22065	0.96025	1.62815	0.91905	0.90645	1.76765	1.83725	1.86465	1.66135	1.92835	1.54455	1.81545	1.99495	2.23595	1.66855	1.61555	1.77935	1.36125	1.58865	1.31655	1.78085	0.13775	0.25665	0.22265	0.78265	1.07305	1.30215	1.14225	1.37855	1.74805	1.38385	1.63105	1.26735	1.71525	1.81515	0.87005	1.09345	0.97745	0.96195	1.21865	1.12275	1.03425	1.67155	1.51595	1.57575	1.35785	1.53365	2.07675	1.64005	1.92045	1.67685	1.46825	2.07355	2.00765	1.11655	1.48185	1.45755	1.18985	1.15435	1.12575	1.69795	1.90195	1.75155	1.97505	1.27105	1.64845	1.28965	1.31415	1.35395	1.36705	1.45555	1.88505	2.04675	0.41125	0.60035	0.26525	0.19295	0.56265	1.15485	1.02505	1.03835	1.33455	0.84955	0.56235	1.27205	0.75955	0.86365	0.59985	1.69405	1.29395	1.50835	1.50325	1.26095	1.46975	1.56965	1.22845	1.31905	1.54035	1.65525	0.20335	0.24605	0.36495	0.71175	1.65945	1.56155	1.67765	1.99995	1.68205	0.80745	1.10655	1.12775	1.24705	0.96255	1.39145	1.65365	1.17905	1.30275	0.91215	0.68445	1.24845	2.1094	1.534	1.278	1.3494	1.23455	1.46435	1.50445	1.2929	1.1878	1.0929	1.426	1.3561	1.1026	1.09905	2.18215	1.17655	1.34705	1.28945	1.09845	1.10855	1.18315	1.79345	1.64935	1.84205	1.77575	1.49775	1.64795	1.69505	1.64565	1.51255	1.64425	1.98635	1.75635	1.95145	1.74385	1.80835	1.17425	0.99035	1.28045	0.97995	0.98835	1.41345	1.56905	1.64465	1.02725	1.39655	1.33705	1.38765	1.04605	1.38185	1.59465	1.82745	1.24085	1.4136	1.4772	1.5535	0.9673	1.2668	1.0136	1.39375	1.07385	1.51985	1.20235	1.83085	2.33825	1.79205	2.03915	1.5051	1.3708	1.5285	1.41735	1.48235	0.7538	1.0332	0.9963	0.62755	0.72785	0.64945	0.98345	0.93395	0.97185	1.15245	0.97405	1.20605	1.33265	1.03065	1.94695	1.09725	0.98515	0.85325	1.06825	1.14345	1.37145	0.99965	1.08285	0.95775	1.35385	1.04915	1.19185	0.49705	0.92365	1.02975	0.62475	1.19255	1.70105	1.79185	1.67395	1.81355	1.56395	1.93225	1.65315	1.90455	1.68945	1.65455	1.67595	1.59175	2.08365	1.55785
SELPLG	-0.0659	0.2076	-0.32	0.2484	0.1991	0.0588	-1.1392	0.2138	-0.1696	0.0458	0.1211	0.1277	-0.2634	-0.0696	-0.2097	-0.3084	-0.2454	1.208	-0.0144	-0.4603	-0.1563	-0.3585	0.0648	-0.0355	-0.2954	0.0728	-0.1523	0.1301	0.0759	-0.0012	0.2788	0.4061	-0.0141	-0.1642	-0.1199	-0.0791	0.3293	0.4222	0.502	0.0427	0.0859	0.0265	0.1177	-0.0789	0.4724	0.3158	-0.0308	0.0754	0.0137	0.0671	-0.3304	-0.2399	-0.1745	-0.1673	-0.1956	-0.3	0.1915	-0.0791	0.3885	0.3882	-0.1719	-0.0627	-0.0722	0.1395	0.2644	0.0657	-0.09	0.0774	0.1279	-0.2886	-0.3758	-0.0896	-0.3883	-0.2518	-0.2239	-0.0121	0.1422	-0.215	-0.2431	-0.0457	-0.04	-0.1283	-0.0772	-0.1285	-0.2441	-0.0751	-0.1712	0.1728	-0.3661	0.1213	-0.1253	-0.0613	-0.243	-0.2684	-0.294	-0.1962	-0.472	-0.3803	-0.1013	-0.1287	-0.1746	-0.045	0.0402	0.366	-0.1555	-0.1745	-0.289	0.1374	-0.1535	-0.2651	-0.2101	-0.0163	-0.1191	-0.0978	0.1025	-0.2932	-0.1277	-0.1493	-0.1558	-0.2603	-0.0582	-0.0268	0.0015	0.1113	0.1774	-0.0615	-0.1732	0.0566	0.0876	-0.1559	0.0695	0.1044	0.1102	0.017	0.6804	-0.1397	-0.1714	0.1905	-0.0567	-0.2879	-0.6414	-0.0419	0.1366	0.2654	-0.0143	0.0412	0.0089	0.024	0.2259	0.1806	0.3623	0.1884	0.0467	-0.0533	0.0945	0.0268	0.2369	-0.0148	-0.1949	0.0217	0.0399	-0.9621	-0.6948	-0.7562	-0.7483	-0.0262	0.1676	0.0745	-0.0788	-0.1723	-0.1909	-0.2612	-0.0129	-0.2131	-0.2265	-0.0535	-0.2889	0.0487	0.1363	0.123	0.1277	0.2102	0.1357	0.2021	0.1297	0.0244	-0.0863	-0.1152	0.3747	-0.0467	0.0834	0.0559	-0.1301	0.1165	0.556	0.3589	0.557	-0.1892	-0.3513	-0.0557	0.5439	0.2287	-0.377	-0.4231	-0.7429	-0.075	-0.1824	0.0365	0.0741	-0.3428	0.1726	-0.199	-0.2068	0.1028	-0.1445	-0.2493	-0.359	0.0014	-0.1477	0.2527	0.1634	0.405	0.4639	0.6292	0.1107	0.1315	-0.0915	-0.069	-0.2183	-0.234	0.163	0.0346	0.1308	-0.0057	0.25	-0.005	0.3582	0.1563	0.3585	0.2258	0.2121	0.0603	0.1278	0.2682	0.1896	0.1704	-0.0995	-0.1563	0.0156	0.0638	-0.1324	-0.1122	-0.018	0.167	0.1264	0.1352	-0.1639	0.1215	-0.1006	-0.0726	-0.0288	0.28	0.0111	-0.4031	-0.4714	-0.8622	-0.4351	0.1493	0.1106	0.3549	-0.1827	-0.2002	-0.0005	-0.2676	0.1873	-0.1054	-0.0704	0.0294	-0.211	-0.2418	-0.1833	-0.0845	0.0342	0.2165	0.0491	0.125	-0.2946	-0.2668	-0.1585	-0.4097	-0.6006	-0.4689	-0.4309	-0.5799	-0.5207	-0.2086	0.0371	0.0647	0.0955	0.1644	0.0298	-0.0378	-0.3255	-0.0105	-0.3488	-0.2365	-0.0934	0.0088	-0.2204	0.0453	-0.237	-0.105	-0.0177	-0.188	-0.4297	-0.7632	-0.2646	-0.1385	0.4929	0.0643	0.1066	0.0643	-0.2037	0.1012	-0.0944	0.3116	-0.2534	0.2386	-0.2519	0.1611	-0.0273	0.0156
SEMA3F	0.0059	0.3288	0.0152	0.4404	0.321	-0.1718	0.0962	0.4412	0.5278	0.2771	0.3955	0.2743	0.4988	0.1293	0.0346	0.1386	-0.1305	-0.0565	0.1144	0.2161	0.125	0.0188	0.4183	0.0273	0.3222	0.153	0.0741	0.2108	0.2765	0.3255	0.2308	0.4349	0.3867	0.2217	1.108	1.1142	0.2112	0.2378	0.3318	0.4685	0.7422	0.4835	0.7016	0.6867	0.5288	0.1801	0.0988	0.14	-0.0419	0.0622	0.2491	0.4074	0.4576	0.4219	0.1278	-0.2472	-0.3077	-0.1801	0.073	0.3915	0.1265	0.0059	0.2778	0.2806	0.2496	0.2393	0.0036	0.0816	0.0633	0.3823	0.5405	0.279	0.3193	0.0859	0.3272	1.0946	0.9377	0.9667	0.8247	0.6042	0.6611	0.3856	0.4247	0.0256	-0.0555	0.1684	0.0667	0.3157	-0.2028	-0.2329	-0.1092	0.1823	0.0454	0.3722	0.4361	0.2909	-0.1363	0.3121	0.3807	0.9847	0.6377	0.592	0.4407	0.8591	-0.0576	0.3209	-0.2081	-0.0022	0.1999	0.0927	0.3787	-0.0121	0.6936	0.1437	0.3482	0.213	-0.0153	0.179	0.1762	0.6904	0.6941	0.2554	0.0892	0.4076	0.1905	0.0754	-0.3245	0.1115	-0.1862	-0.0005	0.0174	-0.1273	1.0832	0.9906	0.9967	0.7776	0.7461	1.0792	0.6817	0.6551	0.3583	0.1629	0.2429	0.2911	0.345	0.092	0.0843	0.0229	0.4821	0.5888	0.6008	0.5062	0.416	0.378	0.3632	0.2163	0.1973	-0.0073	0.4169	0.3875	0.4172	0.5277	0.7593	0.9335	1.0943	0.4307	0.2914	0.2329	0.0272	0.0062	0.1488	0.1589	0.1761	-0.2688	-0.1175	-0.1916	-0.1305	-0.277	-0.4083	-0.2608	-0.1698	-0.1384	0.3065	0.3912	0.4111	0.0931	0.1143	0.4021	0.2693	0.4152	0.4653	0.5226	0.3812	0.1197	0.23	0.4672	0.4499	0.5137	0.283	1.1804	1.0356	1.1831	0.6079	0.5035	0.3412	0.7004	0.2288	0.3715	0.7122	-0.2843	-0.1031	-0.1657	-0.19	-0.2122	-0.1466	0.0305	-0.0306	0.2793	0.0518	0.2227	0.5467	0.1607	0.0086	0.1888	-0.0609	-0.024	-0.1102	-0.2823	-0.3619	-0.4419	-0.1895	-0.0402	-0.0445	-0.0195	-0.0228	0.4887	0.5256	0.4954	0.859	0.6067	0.1745	0.1925	0.3188	0.4822	0.4476	0.2571	0.3191	0.2958	0.3715	0.588	0.2629	0.1621	0.0436	0.08	0.2673	0.1468	0.4559	0.0661	-0.0089	0.0758	0.0571	0.6321	0.1731	0.3862	0.7109	0.4802	0.8495	0.3943	0.3325	0.6581	-0.2512	-0.1579	0.0416	0.2003	0.7974	0.4561	0.1258	0.5535	0.3015	0.3691	0.2847	-0.0994	0.2456	0.0443	0.6663	0.6823	1.1297	1.1373	1.1951	0.3086	0.3984	0.2993	0.4272	0.1846	0.2444	0.2238	0.2169	0.237	0.199	0.4359	0.2231	0.3393	0.1177	0.1904	0.3223	0.1189	0.3956	0.3689	0.0579	0.312	0.7347	0.4693	0.368	0.6125	0.3982	0.1715	0.5465	0.624	0.532	0.228	0.0085	0.5964	0.2137	0.1048	0.2443	0.1411	-0.0808	0.0153	-0.1596	0.368	0.3787	0.4511
SEMA4C	0.3505	0.7632	0.6555	0.4687	0.5478	0.6454	0.728	1.1085	0.7787	0.4332	0.6165	0.4491	0.2087	0.9745	0.7567	0.3721	0.4391	0.2627	1.9174	0.8222	0.4151	0.6096	0.8507	0.1825	0.8844	0.8961	0.9073	0.5961	0.6127	0.6694	0.5844	0.4822	0.7024	0.535	1.1198	0.9767	0.3427	0.3779	0.72	0.4835	0.3506	0.3219	0.5991	0.8168	1.0883	0.6802	0.6181	0.8873	0.3651	0.3875	0.283	0.5666	0.212	0.4941	0.4266	-0.0075	0.3997	0.1258	0.4221	0.6259	0.3544	0.7073	0.1872	0.6802	0.8617	1.1935	1.1359	1.1974	0.9716	1.1441	0.8244	0.8465	0.4689	0.8865	0.6708	0.864	0.7159	0.7174	0.6601	0.6181	0.7137	0.6939	0.8024	0.429	0.5681	0.5295	0.3946	0.9801	0.7174	0.5198	0.8852	0.708	0.8998	0.3579	0.4238	0.4628	0.1051	0.4426	0.5985	0.9879	0.4006	0.6685	0.2805	1.0601	0.7465	0.6403	0.0539	0.7768	0.5674	0.5223	0.4132	0.2923	0.9599	0.4708	0.9199	0.3007	-0.3192	0.2818	-0.1541	0.807	0.6695	0.5381	0.6323	0.5547	0.9086	0.8993	0.4881	0.7556	0.6602	0.9774	0.8831	0.0753	0.8478	0.9843	1.0444	0.1482	0.3661	0.8057	0.3773	0.4696	0.1545	0.7444	0.6042	0.5763	0.4861	0.9018	0.2567	0.595	0.7789	0.7641	0.8682	0.5664	1.0955	0.6259	0.6891	0.6017	0.789	0.0275	0.298	0.0752	0.6911	1.1312	1.0739	0.7584	0.7057	1.1735	1.0643	0.6579	0.7392	0.4228	0.3557	0.7226	0.6606	0.6572	0.8317	0.8757	0.6503	-0.212	-0.0116	0.3819	0.1011	0.0689	0.4505	0.4126	0.3097	0.7422	0.2601	0.4083	0.5149	0.4003	0.696	0.8244	0.7135	0.4529	0.2222	0.7652	0.2025	0.5245	0.7656	0.6589	0.9934	0.6454	0.5064	0.7142	1.0885	0.7104	0.1449	0.5696	0.6023	0.5903	0.6307	0.2612	0.4824	0.0472	0.842	0.8067	0.6291	1.1107	0.3603	0.4096	0.607	0.0425	0.1965	0.662	0.4138	0.7556	0.4724	0.2889	0.2934	0.3879	0.6439	0.6593	0.5227	0.5359	0.4284	0.8085	0.7557	0.455	0.8842	1.3037	0.7386	0.8061	0.7298	1.043	0.72	0.7959	1.204	0.9818	0.7659	0.9319	0.0961	-0.0098	0.5844	0.3698	0.5591	0.4062	0.6801	0.8473	0.2706	0.3038	0.1922	1.0306	1.0748	1.0058	1.4785	0.6699	1.3326	0.4879	0.5219	0.588	0.0998	0.701	0.3563	0.4562	1.026	0.1932	0.5732	0.4819	0.5747	0.4049	0.3257	0.5707	0.5074	0.7249	0.2328	0.5104	0.9905	0.6142	0.9259	0.4448	0.4115	0.5632	0.789	0.3559	0.2996	0.6799	0.4515	0.6735	0.4095	0.6193	0.1488	-0.0004	0.64	0.2159	0.5762	0.5137	0.4878	0.7919	0.434	0.6128	0.9484	0.8974	0.8081	0.4516	0.4221	0.2333	0.4079	0.7207	0.7479	0.5421	0.299	0.2314	0.4224	0.6993	0.7012	0.5723	0.5286	0.5876	0.577	0.8484	0.2966	0.2707
SEMA4D	0.5294	0.9692	1.0561	0.8583	1.0057	1.3521	1.0467	1.25805	1.18565	1.17095	0.6942	1.077	0.9653	1.0645	0.9714	0.9944	0.9836	0.5865	1.0846	0.493	1.0183	0.8389	0.9456	1.2663	1.1438	0.9862	1.0804	1.0634	0.8864	0.659	0.7493	0.8827	0.9714	0.9796	0.9268	0.9652	1.0029	0.5497	1.0313	1.1107	1.1681	0.4145	0.7436	0.5501	1.08795	1.20585	0.79205	1.15905	0.99865	1.07935	0.9653	1.1112	0.8817	1.2911	0.97675	0.61855	0.90045	0.75265	0.82895	1.03305	1.22475	1.47175	0.93645	1.44135	1.48115	1.1725	1.109	1.4494	1.3052	1.16795	1.35005	0.72475	1.02125	0.67665	1.25165	0.76345	0.34755	0.51585	0.86225	0.47995	0.86255	0.62105	0.94915	0.89615	0.86905	0.48085	0.85895	1.18775	1.10515	1.13355	1.36075	0.93585	1.08545	0.98925	1.22455	0.98145	1.03155	1.00545	1.00985	1.33345	1.20235	1.35675	1.31925	1.34475	0.84965	1.27625	1.15475	1.08125	1.07185	1.25515	0.88955	0.17535	0.63775	0.15775	0.91705	0.70935	0.93715	0.98295	1.15835	0.72795	1.28735	1.27835	1.23055	1.46555	1.23045	1.30035	0.74535	1.52685	1.50655	0.81715	1.14485	0.67515	0.90765	1.10095	0.90145	0.80345	1.04605	1.00375	1.04855	0.95985	0.90595	1.02715	1.06835	1.14665	1.12205	0.58905	0.52625	0.69965	0.83815	1.08975	0.92105	0.83935	1.02765	1.02595	1.13445	1.20865	1.30405	1.19715	1.11455	1.02885	1.32975	1.19295	1.21075	1.39085	1.37585	1.27085	1.16715	0.91695	1.02525	0.91775	1.14335	1.22375	1.31395	1.28605	1.13985	1.19915	1.25335	1.05935	1.14975	0.93095	1.09055	0.88635	1.01745	0.94465	0.99115	1.10945	0.89325	1.09205	1.11055	0.89605	0.79535	0.97975	1.08625	1.10295	0.91325	1.07225	1.18995	1.00855	1.07555	1.02725	1.13595	0.99625	1.51895	1.49005	1.34915	1.12195	1.21955	1.14215	1.50015	1.10625	1.23825	1.38865	1.35705	1.52325	1.5683	1.1186	1.0012	1.2696	0.73895	0.81335	0.79435	1.1847	1.0735	0.8109	1.0881	0.848	0.7001	1.05705	1.05895	0.86525	0.90215	1.02605	0.81235	0.95855	1.06675	1.22255	1.17745	0.83035	1.19565	1.01145	0.92975	1.12355	1.15645	0.88745	0.87555	0.93775	1.38645	1.33755	1.49075	1.29935	1.03805	0.89415	1.17265	0.99005	0.93405	1.04645	1.44515	1.08085	1.06775	1.00845	1.22495	0.78605	0.66035	0.70675	1.40025	1.58075	1.44835	1.2037	1.0248	0.8911	1.3249	1.267	1.0318	1.17945	1.04305	1.32185	1.14245	1.53055	1.24075	1.09425	1.16115	1.1059	0.6918	0.9885	1.02505	0.91195	1.3217	0.6475	0.714	1.12235	0.87575	0.70935	0.82915	1.22475	0.78805	0.82875	0.83555	0.76295	0.75245	0.47855	0.75105	0.83595	0.87445	0.51125	0.40705	0.65585	0.68875	0.29495	0.78145	0.82495	0.94475	0.72655	0.96865	0.64165	0.65575	0.09325	0.62985	1.32125	1.29835	1.51045	1.34045	1.06775	1.06775	1.19955	1.22075	1.17975	1.15485	0.94475	1.24365	1.22635	0.96455	0.84825
SEMA7A	0.3175	0.7652	0.5362	0.0326	0.4054	0.1292	0.4374	0.56895	0.36965	0.57285	0.0604	-0.0288	0.2168	0.4729	0.2227	0.1541	0.2193	0.4439	0.4684	0.1138	0.34	0.1789	0.3992	0.5886	0.61	0.4942	0.433	0.3822	0.4223	0.4066	0.3947	0.6057	0.4401	0.4616	0.5437	0.5029	0.3659	0.2947	0.6236	0.1695	0.3826	0.2153	0.0564	0.2623	0.57725	0.63055	0.63165	0.68925	0.69325	0.64735	0.2621	0.1569	0.2677	0.2156	0.54155	0.26165	0.11435	0.13555	0.29915	0.37015	0.38695	0.45895	0.28175	0.24585	0.37795	0.4088	0.1259	0.3815	0.2272	0.35395	0.33955	0.16585	0.46035	0.19185	0.46165	0.97635	0.73695	0.78665	0.88995	0.64055	0.75775	0.45285	0.39325	0.50035	0.66805	0.40925	0.50405	0.71155	0.48355	0.44665	0.54235	0.37045	0.48575	0.31295	0.39695	0.25485	0.30815	0.32335	0.17885	0.16295	0.10045	0.11845	-0.03335	0.19185	0.10435	0.07275	0.37425	0.32425	0.16235	0.24945	0.16855	0.26925	0.35605	0.21805	0.24205	0.18965	0.20325	0.40285	0.23585	0.47785	0.54215	0.45215	0.40925	0.43975	0.49385	0.32305	-0.03165	0.57995	0.60715	0.82055	0.67355	0.62655	0.31495	0.01965	0.16825	0.21355	0.19595	-0.00375	0.25645	-0.02795	-0.22385	0.28575	0.08815	0.16295	0.13915	0.16225	0.15175	0.27145	0.07545	0.12035	0.27465	0.19345	0.06595	0.06095	0.29245	0.30075	0.38625	0.23735	0.11275	0.00955	0.39295	0.40955	0.30545	0.37175	0.46605	0.74295	0.67235	0.33935	0.49735	0.38975	0.46365	0.59995	0.49535	0.24225	0.47885	0.60035	0.37835	0.03975	0.13605	0.23695	0.24925	-0.07235	0.55895	0.46165	0.48335	0.15465	0.24665	0.27205	-0.06825	0.37435	0.46825	0.51585	0.37455	0.81035	0.75825	0.88655	0.93615	0.29265	0.48615	0.40315	0.63185	0.38945	0.86925	0.82195	0.81625	0.52715	0.28555	0.66615	0.68355	0.30295	0.20575	0.06095	0.01795	0.17065	0.7511	0.891	0.3806	0.6662	0.17245	0.20895	0.25095	-0.1038	-0.1002	-0.023	0.2263	0.2912	0.2439	0.18795	0.15535	0.36565	0.42485	0.23195	0.45165	0.50085	0.47995	0.34665	0.09415	-0.01415	0.27405	0.86755	0.98255	0.89355	0.74885	0.64535	0.85495	0.57015	0.74885	0.42885	0.43575	0.42605	0.36815	0.32015	0.51315	0.68495	0.67195	0.48895	0.42225	0.49165	0.07285	0.29845	0.38735	0.62925	0.53525	0.61655	0.83415	0.96835	1.03315	0.2141	0.2559	0.0916	0.2447	0.3539	0.1079	0.58165	0.46475	0.45585	0.43295	0.70895	0.23875	0.30055	0.22045	0.5223	0.7508	0.3843	0.23705	0.19025	0.754	0.6152	0.6948	0.61955	0.26825	0.32875	0.49155	0.44225	0.37095	0.52215	0.78775	0.51775	0.36245	0.24695	0.22235	0.16105	0.42545	0.21795	0.32015	0.46385	0.29725	0.40255	0.47285	0.57585	0.78975	0.56335	0.72065	0.40675	0.35575	0.42395	0.54985	1.02615	0.94625	0.70315	0.55735	0.53635	0.45085	0.54375	0.46135	0.52705	0.29175	0.43405	0.41185	0.57305	0.60595	0.52205
SEPTIN9	0.1416	0.7022	0.2882	0.7099	0.4404	0.3642	0.7173	0.8531	0.5409	0.4743	0.5397	0.3626	0.4308	0.3446	0.4045	0.3776	0.4266	0.4263	0.1509	0.4551	0.1695	0.3794	0.5435	0.6257	0.3286	0.2304	0.4784	0.2379	0.2633	0.128	0.305	0.7067	0.4942	0.2235	0.3617	0.2576	0.3409	0.5118	0.4823	0.2765	0.2937	0.3019	0.5737	0.443	0.4103	0.3307	0.0616	0.266	0.3577	0.3396	0.4313	0.3086	0.4043	0.6028	0.5126	0.0081	0.1859	0.1802	0.6728	0.9893	0.3072	0.4172	0.0571	0.9511	0.7376	0.7529	0.5295	0.466	0.288	0.5303	0.4166	0.75	0.6214	0.2205	0.7944	0.6887	0.5015	0.059	0.1768	0.3889	0.5027	0.347	1.6056	0.5924	0.2397	0.3029	0.5963	0.4787	0.1013	0.7172	0.6062	0.521	0.6305	-0.2081	0.27	-0.0264	0.2837	0.2019	0.5008	0.9357	0.6219	0.785	0.5917	1.0407	0.2219	0.8355	0.624	0.9474	0.6969	0.4376	1.5643	1.331	2.0731	1.5661	1.7475	0.2298	0.5211	0.3223	0.5758	0.7641	0.8194	0.3459	0.4849	0.7274	0.3837	0.8261	0.3164	0.9143	0.5314	0.1282	0.3004	0.4142	0.7104	0.6363	1.1293	0.1416	0.5562	0.7834	0.485	0.4372	0.4244	0.6969	0.6763	0.8495	0.6851	-0.3032	0.2595	0.3489	0.2796	0.3448	0.6072	0.2729	0.3352	0.5566	0.8614	0.7045	0.534	0.3558	0.0324	0.3456	0.4498	0.9425	0.736	0.5103	0.5942	0.6357	0.0945	0.5944	0.1338	0.4948	0.3599	0.153	0.7019	0.6505	0.6631	0.3719	0.3914	0.1995	0.4635	0.3419	0.164	0.3249	0.4071	0.0215	0.0204	0.3814	0.02	0.1896	0.6136	0.6025	0.3452	0.9505	0.6225	0.5584	0.3954	0.4262	0.5532	0.5292	0.4781	0.5114	0.6548	0.5588	0.4446	0.3975	0.414	0.476	0.1475	0.7977	0.5742	0.2507	0.5466	0.2167	0.2555	0.0674	0.5357	0.1472	0.1922	0.6206	0.0569	0.4695	0.5572	0.3697	0.396	0.599	0.5473	0.6373	0.255	0.4748	0.3076	0.2423	0.891	0.3908	0.436	0.759	0.4737	0.7354	0.638	0.2096	1.0762	0.4848	0.3124	0.1169	0.5212	0.3315	0.5709	0.6835	0.6401	0.4616	0.3612	0.7371	0.4242	0.2354	0.3171	0.4297	0.2466	0.3069	0.5333	0.257	0.32	0.3833	0.5175	0.6105	0.247	0.4283	1.6332	0.8312	1.0441	0.4726	0.1612	0.4149	0.6881	0.6768	0.6447	0.4982	0.8247	-0.0181	0.2504	0.6332	0.9873	0.3726	0.62	0.7162	0.4546	0.6874	-0.0298	0.0813	0.2129	0.5201	0.5347	0.1305	0.3705	0.2183	0.6119	0.2731	0.7703	0.3317	0.3253	0.3457	0.15	-0.225	-0.5151	-0.4944	0.0804	0.1297	0.5337	0.3586	0.6418	0.4535	0.1863	-0.1024	0.2436	0.5553	0.6656	0.2203	-0.1821	0.2124	0.3428	0.6253	0.333	0.5321	0.3492	0.1486	0.0899	0.2924	0.5373	0.7111	0.5213	0.4614	0.7059	0.6565	0.6561	-0.0575
SERPINA11	1.3408	1.7621	0.2626	0.4403	0.4843	1.0222	0.1844	0.1171	0.482	0.3894	0.3646	0.6551	0.8603	1.1683	0.1805	-0.4365	0.3394	1.2827	0.7962	1.212	0.6247	1.1525	1.2389	1.1483	1.1785	0.1846	0.0046	-0.0936	-0.0188	1.1173	1.0182	1.0799	1.1347	1.3	1.5638	1.6358	0.5749	0.5499	0.5153	0.8324	0.635	1.276	0.9603	1.1719	1.9522	1.7583	1.5217	1.6969	1.5046	1.7742	0.3296	0.1837	0.3386	0.022	0.805	0.2745	0.4301	0.5475	0.5289	1.1584	0.2501	0.4619	0.7071	1.0975	1.0951	0.966	0.3301	0.7731	0.6405	1.2121	1.3293	1.2874	1.5632	1.3432	1.2443	0.6317	0.6434	0.4026	0.3697	-0.028	0.3882	0.3952	0.7375	0.4351	0.498	0.5818	0.3116	0.8749	0.6702	1.26	0.7945	0.8902	0.6755	0.4766	0.7816	0.6493	0.4242	0.5458	0.1114	1.5857	1.7533	1.3128	1.2826	1.5606	0.7781	0.4141	0.8092	1.0155	0.5288	0.6709	0.071	-0.1299	0.4693	0.3786	-0.07	1.1454	0.9464	1.0066	1.1376	0.8276	0.7798	0.2963	1.8619	2.0375	1.9173	1.797	1.2463	1.9246	1.5479	0.4033	0.4267	0.3136	1.6896	1.5897	1.7824	1.7266	0.3641	0.61	0.6041	0.1693	0.3394	0.8828	0.6755	0.7734	0.477	0.5669	0.4863	0.2205	1.2366	1.0841	1.2883	1.1271	0.7207	0.7719	0.3149	0.7749	0.7988	0.5451	0.1726	0.2297	0.4825	1.287	1.536	1.7164	1.9064	0.9298	1.2264	0.9122	0.9014	1.0317	1.0513	1.2589	1.7873	1.4774	1.5808	1.3486	1.3064	0.4169	0.7397	0.7598	1.0541	0.6397	-0.0304	0.2991	0.0423	1.6436	1.3831	1.4439	1.3066	0.6805	0.8497	1.0754	0.4759	0.793	0.5722	0.9505	1.1929	1.8028	1.8625	1.0346	0.6731	1.131	1.6332	1.3638	0.9797	1.0903	0.0901	0.1884	0.7429	1.2784	1.0209	1.0194	0.8145	0.8264	0.3696	0.8223	0.4972	-1.1367	1.4813	1.706	1.7602	0.8962	0.7199	0.598	1.5512	1.6455	1.9922	1.044	0.9249	1.1829	1.2966	1.0292	1.0116	0.9472	0.8454	2.1223	2.5221	1.7668	2.4947	1.3401	1.3832	1.2905	1.3455	1.227	1.679	1.6687	0.9234	1.3363	1.181	1.4007	1.1744	0.7171	1.074	0.206	0.2553	-0.1703	1.952	1.9359	1.8265	2.1031	2.1744	1.6084	1.3478	1.6255	1.2927	1.6448	1.619	0.4847	0.8661	0.3196	0.7779	0.8628	1.2134	0.9174	0.616	0.7906	0.9203	1.1054	0.4017	0.268	0.0105	1.1602	1.2543	1.2654	1.5314	1.3766	0.8862	0.6927	0.8016	1.421	1.6369	1.3876	1.495	1.3394	1.9566	1.791	2.0982	1.8984	1.793	1.6415	1.4971	1.5054	1.3606	1.4304	1.3701	1.2633	1.174	1.8788	1.4642	1.7798	2.0762	1.43	1.9897	1.1596	1.0358	1.0268	1.1392	1.0633	1.1776	0.8789	0.765	0.1345	0.1565	-0.2891	-0.1069	0.0853	1.2676	1.6317	1.3413	1.1584	1.1939	0.8599
SERPINA12	0.2158	0.8846	1.4044	-0.7709	0.2242	0.6985	1.2817	0.6374	0.854	0.7588	0.8482	0.4837	0.6419	7.2467	1.085	-0.5416	0.1146	1.8846	0.6436	-0.1567	1.0602	1.6582	-0.1197	1.589	0.004	0.0041	0.7082	0.2289	-0.0969	0.237	0.1971	0.1969	0.0152	0.1438	-0.5358	-0.2375	0.2324	0.1731	-0.0467	1.649	2.3992	-0.0975	0.3397	0.3467	1.0551	0.7861	0.4974	0.448	0.4911	0.4443	-1.4002	-0.6701	-0.2422	-0.5101	0.9425	0.6916	0.2144	0.953	0.5596	0.5751	0.7735	0.2815	0.6389	1.131	1.3099	-0.2418	-0.0347	-0.2	0.0731	0.8795	0.8596	0.9544	1.301	0.2667	0.2512	2.0243	2.3612	2.0075	2.0145	2.0707	2.0678	0.297	2.0323	0.1332	0.281	-0.0073	0.1451	1.8357	1.6464	1.504	1.4511	1.7569	1.3865	1.5029	1.7746	2.2775	1.5599	2.2037	2.0059	0.5637	0.6956	0.0416	-0.0588	0.9483	0.7441	-0.0091	0.1723	0.532	0.1357	0.2955	0.5992	-0.2296	-0.2642	0.6122	0.0983	0.5974	0.7508	0.5929	0.7239	-0.3477	-0.6945	0.2064	0.4058	1.7449	1.1667	0.7942	0.6812	0.7746	0.576	-0.4166	-0.9625	-0.7277	1.0174	0.9136	1.1543	1.4051	-0.9835	-0.7859	-0.7143	-1.3107	-1.1605	1.9712	1.4906	2.1097	1.9659	-0.0796	0.7839	0.0613	0.3749	0.3066	0.487	0.3083	0.1193	0.3581	0.9242	0.4481	1.0554	1.0672	0.4744	0.449	0.377	0.6314	0.9364	0.1958	0.231	0.7251	0.4877	-0.6721	-0.9279	1.0947	-0.7514	0.2841	-0.4154	-0.8773	-0.3297	-0.5458	-0.965	0.899	0.0507	1.2152	0.6586	0.1084	6.8714	6.5026	6.758	2.6693	1.8717	1.6876	2.5469	-0.7755	-1.2357	-0.7814	-1.3929	0.8607	1.0714	1.4782	1.3951	1.6035	0.8933	4.2111	4.5252	5.2097	0.8701	0.6644	0.9944	-0.0183	-0.226	-0.2742	-0.0396	6.7457	7.2822	2.9261	3.7261	3.6391	-0.2172	0.106	0.9805	-0.0006	0.7795	1.9132	1.5005	3.2214	1.0778	0.0454	1.1776	1.62	1.4055	-0.2285	-1.6232	-0.8905	-0.8682	0.3939	-0.205	0.5531	0.4183	0.8273	0.952	0.6701	0.8846	0.4938	-0.0906	0.0024	0.4468	0.459	0.4106	0.8294	1.812	0.7063	1.9042	0.7564	0.9075	-0.1494	-0.094	-1.5395	-0.3257	-0.4845	0.8702	0.9477	0.5176	0.7411	1.0345	1.6591	0.81	0.8755	0.0378	0.0991	0.2877	-0.0822	0.0487	0.1055	0.5075	0.3657	0.4683	1.0813	0.6288	1.9689	0.6586	1.1792	6.6089	6.6009	6.1154	-0.1848	0.1246	0.5615	-0.1838	-0.2084	-0.4817	0.0118	0.0019	1.5585	1.6611	1.3093	1.3888	0.9946	1.4945	1.8032	1.9141	-0.4704	-0.311	-0.3232	-0.4832	-0.5438	2.1831	0.5769	2.3773	1.4823	1.3285	3.0092	5.3822	5.9619	6.2028	5.1066	5.9287	-0.037	0.3697	-0.3758	-0.0113	-0.2658	1.3709	0.875	0.7016	0.3558	-1.4745	5.7307	-1.2789	-1.7276	1.22	1.595	1.299	-0.476	-0.1603	-0.3602
SERPINA9	0.543	0.2201	-0.5676	0.363	0.6125	-0.2437	-0.6582	1.228	1.9872	1.2005	0.1021	0.7229	-0.2797	0.5543	-0.4607	-0.5593	1.7342	1.1334	0.0369	-0.5983	-0.0844	-0.0506	0.6894	-0.1275	1.5712	0.0111	0.1584	-0.0292	-0.12	0.8228	1.2488	0.7972	1.3434	0.4352	0.1433	-0.0412	0.9346	0.3848	-0.2641	1.2409	1.0732	1.3569	1.071	0.6369	1.4978	1.2777	0.6184	0.4363	0.3872	0.3414	-0.8344	0.2107	0.1549	-0.0326	1.4473	0.8761	0.7694	0.6415	1.0015	1.7414	0.5375	-0.0497	-0.46	-0.3013	0.0537	0.8645	1.2098	0.3521	0.7685	1.1861	0.8824	1.0421	0.8502	1.0099	0.2112	0.8017	0.6754	0.5659	0.4304	0.1733	0.5473	0.6865	0.9497	0.5532	0.8332	0.0626	-0.0098	0.3907	0.1853	-0.1667	-0.0775	-0.2451	-0.2353	0.9027	1.1672	0.8441	0.7021	0.6823	1.36	1.4165	1.3422	0.8883	0.7149	1.3313	0.18	0.1022	-0.1908	0.0081	0.2764	-0.2807	0.1852	-0.0275	-0.0489	-0.6357	-0.6845	1.4814	0.979	0.9163	1.3064	-0.5083	-0.2457	-0.3259	2.0474	2.0405	1.5931	1.9623	1.48	1.7367	1.5427	0.3125	0.6088	0.263	2.2404	1.5836	1.9007	1.4315	0.611	0.8955	0.8547	-0.5953	-1.0394	1.0828	0.7948	0.4984	0.6873	-0.2731	-0.5523	-0.62	0.7209	0.2806	0.4359	0.1071	0.1016	-0.111	0.9102	1.026	0.4052	-0.0481	1.1817	1.056	1.1483	0.3164	0.9893	0.4507	1.6371	-0.157	-0.376	-0.0127	0.1249	-0.0726	-0.0713	-0.207	0.8929	0.258	-0.027	0.1827	0.845	0.5466	0.6677	0.6989	0.4024	0.4527	0.53	0.4097	0.0142	-0.1752	-0.6906	-0.8215	-0.9408	0.8724	0.5992	0.7853	-0.0235	1.195	0.8912	0.8931	1.306	0.6907	0.5139	-0.6279	-1.4216	-0.7464	0.6765	0.9596	0.4123	1.7172	0.6437	1.0265	1.3603	0.8199	0.3812	0.993	0.5918	0.7117	1.2431	2.0974	1.6677	1.4289	0.4547	0.4338	0.1112	1.0794	1.23	1.7208	-0.5729	0.2939	0.1044	0.22	0.4516	0.4497	0.7832	1.0117	1.2702	0.8773	1.1653	1.1739	0.5381	0.5894	0.8373	0.0813	-0.3385	0.2045	-0.1492	0.7755	0.1693	-0.0662	-0.2456	0.1394	-0.066	-0.6322	0.7901	0.517	0.073	1.5014	1.3745	0.9121	1.4123	0.9455	0.7968	0.786	0.4057	0.4519	-0.177	-0.0374	0.0471	0.3681	0.5712	-0.4506	0.6804	0.2928	-0.8389	-0.4237	-0.3515	0.0081	0.2019	-0.1484	0.2832	0.7057	-0.0842	-0.41	-0.365	0.363	1.154	0.5523	2.5031	2.1858	-0.8487	1.4773	2.1241	0.481	-0.1571	0.282	0.7086	0.6983	0.5648	0.3474	0.4091	0.8872	1.2065	0.8858	0.9235	0.9771	-0.0108	1.4276	-0.0221	0.5851	0.7182	0.4797	-0.3528	-0.2301	-0.0867	-0.6639	-0.1538	0.3516	0.2679	0.7222	-0.083	-1.1624	0.3691	0.4488	-0.9228	-0.0073	-0.9408	-0.5992	-0.3311	-0.3538	-0.9546	-1.2321	-1.2524	0.9343	0.7593	0.5724
SERPINB1	0.2573	1.7158	-0.0945	1.9549	0.641	0.8777	1.2624	2.68615	2.18635	1.57365	1.1482	1.0181	0.3524	1.7404	1.3961	1.1146	1.8992	0.8713	0.9592	0.2788	0.8371	0.3306	1.3563	1.9105	0.8098	0.852	2.5309	0.8111	1.3319	0.9722	1.4615	1.7377	1.4353	1.152	2.2268	1.5275	1.7819	0.7899	2.1395	0.6543	0.9797	1.7772	1.1165	0.9746	0.10495	0.64765	0.25485	1.29005	1.69985	1.16375	1.0332	1.0016	1.1289	1.581	0.89395	0.29535	0.79845	0.37865	0.90025	1.58145	1.56385	2.83845	1.38635	2.34015	3.06985	2.0416	2.5249	2.8249	2.7366	0.97485	1.01545	0.76365	1.11415	0.35895	2.42465	2.28565	1.99125	1.49185	1.24195	1.50075	1.36555	1.31415	1.19215	1.24125	1.40515	0.16515	1.19055	1.36945	1.28625	1.70215	2.42965	1.24065	2.07995	1.38165	1.67685	1.31865	3.11415	0.41195	2.06445	2.55695	2.78035	3.63865	1.91685	2.27835	1.95715	2.34685	2.36865	2.11945	1.94585	1.59745	1.92245	1.92425	3.19925	1.58095	3.08285	0.76585	1.13735	0.63495	2.31735	1.90235	1.98785	0.89375	1.35815	1.54885	2.07165	1.87445	0.76225	2.26765	2.40835	0.63225	1.04675	-0.13945	2.25545	2.73275	2.77115	2.09095	2.37525	2.15815	2.15695	1.57235	1.48935	4.13755	1.98955	2.93215	3.72625	1.03925	0.85975	1.41075	1.04445	1.69405	1.20555	2.20925	1.53075	1.43235	2.37225	2.52595	2.99925	2.79815	1.43535	2.57865	1.33625	2.83865	2.54955	3.28585	2.60365	0.45565	0.08575	1.37475	1.48705	0.69625	0.99085	1.76325	2.24375	2.74835	2.01755	1.44025	0.77365	1.34825	2.03505	1.68815	1.27785	2.09185	2.00285	1.32545	1.42605	0.53035	0.48095	0.98125	1.09965	1.73335	1.80635	2.03295	2.44985	2.41175	2.31595	2.06085	2.57965	1.67395	1.88015	1.44785	1.57795	1.45765	2.17395	2.31795	2.36165	1.43715	1.61595	1.75895	1.96965	1.70015	1.51305	1.88185	2.01215	2.56935	2.506	0.455	0.3431	0.2362	1.23655	1.25315	1.20495	1.9856	1.3598	1.2225	2.8935	2.0919	1.4112	1.39715	2.71175	1.75865	3.69995	1.45155	1.19995	0.98845	0.98525	2.28935	1.56225	0.88415	1.60935	1.79495	2.27335	2.05695	2.67955	0.98585	1.68435	1.56135	2.64945	2.20875	2.06895	3.75125	2.29505	1.50155	2.35885	2.34355	1.09575	1.66195	2.46615	2.52475	0.95365	2.03815	1.94315	0.99105	0.63885	1.70485	5.10505	4.41885	3.59025	2.5105	1.0085	1.1854	1.8145	1.4904	1.1417	1.15955	0.41955	1.46265	0.71805	1.14345	2.85545	0.88985	0.97425	2.1489	1.1467	2.1303	1.08365	0.81005	1.8488	0.9477	1.456	1.57495	1.26305	1.27095	1.41365	1.79065	0.59255	1.02495	1.46905	0.93345	1.05065	0.80025	1.13055	0.65255	1.07095	-0.00635	0.94155	1.06815	1.51475	0.05095	1.80965	1.03755	1.27095	0.88195	1.90245	1.73015	1.94905	1.88655	1.96855	2.08715	2.82815	2.78775	3.15595	1.57405	1.22505	2.21285	1.23245	1.33455	2.84505	2.09925	2.37705	1.27025	3.50375	1.24535
SERPINB5	0.4039	0.7503	0.3888	0.6414	1.0816	0.4268	0.3441	0.3572	1.5632	0.2649	0.8412	1.1996	0.4403	0.7222	0.4505	1.3142	-0.1898	0.5332	0.3757	0.8921	1.2375	0.8892	1.0703	0.2457	0.9009	0.5613	0.05	0.5825	0.8249	0.1201	0.4481	0.4654	0.37	0.0444	0.6554	1.1928	-0.0555	-0.2049	1.2694	0.9564	-0.0907	1.0086	1.4254	0.5884	0.505	-0.2606	0.9693	0.1993	0.8013	0.2892	0.9636	0.9329	1.2049	0.5694	-0.1257	0.9074	0.2644	-0.7738	0.6709	0.8782	0.9077	0.6412	0.0988	1.635	0.9124	0.1741	1.4811	-0.1909	0.8978	1.7811	1.5706	1.1379	0.0429	1.6705	1.242	1.5577	1.2257	1.0133	0.7676	1.0694	0.793	1.2281	1.3423	0.6333	0.7744	0.3973	0.6841	0.7564	0.6187	1.05	1.0038	0.9972	0.8342	0.5158	0.8243	1.3229	0.5539	0.6764	1.0688	0.451	0.7549	1.1294	0.6596	0.9801	1.6281	0.9565	-1.9365	0.3901	0.7056	1.3121	0.2149	1.1976	0.7394	0.6232	0.4993	0.919	2.0217	0.2319	1.2067	0.8821	1.2724	0.8952	1.0125	0.1935	0.2511	0.972	1.7719	1.1075	1.0659	0.9628	1.3671	1.5307	0.4977	1.2443	1.1734	1.2508	1.2401	0.4513	1.4034	0.2271	-0.0972	1.4611	0.5805	0.7177	1.5057	0.9682	1.0209	1.1275	0.4731	0.3929	0.857	0.6848	1.0721	0.2318	-0.1838	0.3185	0.1921	0.4237	1.0528	0.2827	0.5207	1.0103	0.5906	1.3118	-0.6335	0.4507	-0.1058	0.6621	1.3934	0.9454	0.5676	0.2407	1.1943	1.0154	0.4402	0.2708	1.3157	1.3408	0.1531	0.2064	0.2648	1.2226	0.5093	1.2587	0.9087	1.463	1.0011	0.8663	1.4335	0.6153	0.5011	-0.0147	0.9911	0.8048	0.1686	0.0044	0.4544	0.2087	1.593	0.9534	0.1367	0.2099	-0.0413	1.3369	0.7754	0.4012	1.1936	1.0119	-0.0905	0.6948	0.6225	0.7796	1.2114	0.3651	0.6391	0.7239	0.6099	1.3437	1.8452	1.2801	-0.1073	0.0393	1.1198	0.507	0.6661	0.1678	0.2882	1.4771	-0.6542	1.2164	1.1975	0.6262	1.2526	0.3119	0.4642	0.5628	0.8036	0.6019	0.8894	0.8239	1.214	-1.1026	0.4188	0.1686	0.4497	1.1826	0.8577	0.8127	1.0777	0.7917	-0.6948	0.0663	1.31	1.2132	0.7119	0.9032	0.9403	0.8579	0.7085	1.0122	0.7922	0.1353	0.6198	0.6763	1.2538	0.4498	0.4945	0.8512	1.0456	1.0095	0.8136	0.5471	0.5445	1.4321	1.3262	0.3604	0.5291	0.3804	1.3689	0.3822	0.777	0.6766	0.7034	0.9863	0.9225	0.5985	0.995	-0.2353	0.4837	0.7051	0.5596	0.5433	0.9401	1.636	1.0334	0.6748	0.7915	-0.0928	1.058	0.1613	0.3217	0.8018	0.9463	0.8674	0.2321	1.5062	1.4242	1.2689	1.6097	0.6336	0.4743	0.8008	1.0135	0.8818	0.6448	0.5828	0.2991	0.5867	1.6292	1.3105	1.9848	1.1724	1.2134	0.0098	0.9412	0.9739	1.5755	1.2055	1.7443	0.6674	0.3969	0.8964
SERPINB6	0.3944	0.669	0.0915	0.3002	0.4866	0.5077	0.4114	0.8791	0.9041	0.5616	0.4368	0.4462	0.4842	0.4171	0.8088	0.2886	0.803	0.2579	0.5289	0.1973	0.0308	0.3129	0.8325	0.4356	0.6371	0.2547	0.5858	0.1775	0.307	0.3851	0.6436	0.6995	0.6072	0.7205	0.7207	0.7465	0.5529	0.3781	0.5079	0.3469	0.5075	0.6885	0.3981	0.3882	0.5763	0.741	0.5833	0.8141	0.8987	0.7804	0.6338	0.6975	0.6253	0.7008	0.7683	0.5153	0.3326	0.4048	0.77	0.6357	0.4644	0.76	0.5195	0.5433	0.8886	0.7321	0.5827	0.8627	0.7722	0.3958	0.7309	0.2723	0.5052	0.1575	0.7698	1.0027	0.861	0.9123	0.681	0.7156	0.8004	0.5823	0.8692	0.4026	0.7625	0.1963	0.5661	0.529	0.7181	0.6944	0.714	0.2445	0.4825	0.2472	0.3992	0.3588	0.9001	0.1344	0.8437	0.7746	0.5062	0.5729	0.5682	0.6008	0.2496	0.5229	0.6051	0.4827	0.572	0.4684	0.874	0.5641	0.9161	0.3822	0.8849	0.2806	0.3883	0.5556	0.7093	3.7884	0.7138	0.4421	0.7407	1.1375	0.8605	0.7618	0.4794	1.092	1.1122	0.1771	0.4372	-0.002	0.639	0.8769	0.9069	0.4469	0.8658	0.9219	0.8381	0.6671	0.6135	1.4093	0.526	0.7446	0.4991	0.3101	0.1592	0.2653	0.5207	0.8179	0.3098	0.5626	0.5018	0.3153	0.7545	0.8901	0.5673	0.494	0.5578	0.7663	0.778	0.7409	1.0197	0.9212	0.9003	0.55	0.2858	0.3847	0.4601	0.2649	0.3201	0.8841	0.6745	0.7118	0.6369	0.619	0.4842	0.3917	0.6236	0.4024	0.5527	0.38	0.3754	0.3888	0.4803	0.5486	0.2908	0.6042	0.5854	0.4838	0.4974	0.58	0.7501	0.5075	0.5041	0.4627	0.6073	0.6715	0.5818	0.7228	0.3609	0.7778	0.4286	0.385	0.366	0.8027	0.5051	0.4132	0.6319	0.4743	0.1308	0.6382	0.2884	1.0596	1.4183	0.5175	0.4377	0.4497	0.6479	0.6846	0.7657	0.345	0.3298	0.4757	0.6469	0.2879	0.4208	0.2715	1.1686	0.2836	0.4052	0.3439	0.337	0.462	0.4584	1.1631	0.6674	0.6867	0.7905	0.5807	0.3957	0.4376	0.9412	0.3622	0.4725	0.5788	0.7705	0.7443	0.6909	0.6881	0.374	0.3733	0.3982	1.0011	1.1762	1.184	0.711	0.5608	0.1336	0.5183	0.3972	0.4695	0.3855	0.7252	1.254	1.6942	0.992	0.8463	0.4634	0.231	0.5757	0.6816	0.4539	0.4418	0.3908	0.5578	0.2491	0.8042	1.1655	0.513	0.7799	0.6197	0.4509	0.5351	0.783	0.5361	1.0354	0.5402	0.6133	0.3097	0.0869	0.2688	0.5423	0.3607	0.3768	0.4308	0.5883	0.5931	0.446	0.4364	0.8426	0.5548	0.2915	0.1245	0.1802	0.4267	0.5827	0.1486	0.2605	0.2577	0.5827	0.4211	0.4038	0.3861	0.1626	0.4013	0.5685	0.7338	0.867	1.2111	0.982	0.6775	0.193	1.6535	0.318	0.328	2.225	0.5677	0.6119	0.6068	1.2764	0.7801
SERPINB8	0.0795	1.6061	0.5439	0.5638	0.0185	-0.0577	0.9849	1.54615	1.02475	0.40365	-0.0873	1.17	0.637	0.8446	-0.0317	1.208	0.8044	0.4637	0.2382	0.7166	-0.3322	0.183	0.7377	1.1593	0.6131	0.4401	1.2073	0.0764	0.6775	0.6449	0.3583	0.6963	0.7049	0.3899	0.7102	0.437	0.542	0.3535	0.984	0.6617	0.9227	0.6634	-0.0456	0.4406	0.97805	1.13745	0.92825	1.29495	1.08245	1.30735	1.257	0.6944	0.9509	0.9312	0.04275	-0.44325	-0.10165	-0.20765	0.03615	0.65275	0.80155	1.37735	0.70925	1.16035	1.80715	1.1899	0.6956	1.0995	0.9082	0.30955	0.25845	0.05955	0.30835	-0.02655	0.74455	2.09495	1.86705	1.87305	1.68555	1.61785	1.73135	1.02155	0.61015	0.18645	0.43455	-0.08355	0.35915	1.37405	1.66555	1.83495	1.92335	1.33265	1.86845	0.24675	0.38855	0.44675	1.03985	-0.12005	0.60115	1.64775	1.89425	2.12135	1.62325	1.57835	2.40645	2.27915	1.97985	1.82865	1.76185	1.61265	1.90915	1.99955	3.09805	1.68155	2.93375	1.32585	1.41045	1.20715	1.98275	1.81925	1.56345	0.73045	0.29995	0.53185	0.64905	0.42935	-0.15605	0.64135	0.62775	0.50815	0.64845	-0.07335	2.33395	2.55315	2.31665	2.39235	2.05935	2.00835	1.85015	1.44135	1.18625	2.09845	0.94345	1.56805	1.87965	0.53495	0.59265	0.81015	1.91395	1.73235	1.44965	2.30255	1.71415	1.65055	2.63475	2.82075	3.02125	2.66755	1.11825	1.36025	1.12555	2.14575	2.48455	2.50695	2.42485	0.47505	0.40195	0.76085	0.61295	0.75005	0.59525	1.23495	1.51625	1.74675	1.19345	0.51075	0.60765	0.05495	0.57365	0.44425	0.21375	0.95575	1.53585	0.99175	1.13935	0.09395	-0.05305	0.21495	0.29295	1.01085	1.05215	1.13395	1.54285	1.84295	1.57275	1.38515	1.85515	1.14305	1.20205	1.68475	1.33195	1.78495	1.51445	1.73385	1.83925	0.97455	0.21235	0.19965	0.40945	1.53995	1.62185	1.19695	1.20805	1.60245	0.5144	-0.2569	0.003	0.0409	1.16555	1.14555	0.95975	0.9582	0.5675	0.581	1.965	1.3729	0.9214	0.74515	0.70975	0.46705	1.72675	0.53615	0.23915	0.09865	0.22125	1.66915	1.81845	1.41615	1.56235	1.14865	1.65615	1.14955	1.83215	1.17385	1.51305	1.19025	1.47005	1.34615	1.10575	2.19195	0.86335	0.57025	0.79245	1.61045	0.60955	1.25075	0.72435	-0.06105	-0.50975	0.03755	0.11645	0.36795	0.07625	0.95335	3.60905	3.10065	2.84265	2.2254	1.1095	1.1698	1.25	0.7542	0.999	1.19805	1.20615	1.48085	0.74015	1.54365	1.73995	0.79955	0.82835	0.7512	0.2805	0.2477	0.92555	0.59485	2.0874	0.6787	1.3291	0.95815	0.78245	0.81955	0.44085	0.95365	0.04495	0.42465	0.59695	0.05355	-0.00085	-0.08365	0.29845	0.19965	0.68845	0.39235	0.64055	0.55355	1.07995	0.52285	1.08755	0.72615	0.99675	1.10135	1.37485	0.18385	0.15305	0.23805	0.59975	2.52925	2.48465	2.16115	2.33845	1.22675	0.19145	0.42605	0.14075	0.08885	2.50025	2.10485	2.33265	0.70605	2.06215	0.51025
SERPINB9	0.6478	1.5203	0.9865	1.6196	0.8582	1.2761	1.1884	1.9138	1.6034	1.6247	1.3349	0.9491	0.9907	1.4615	1.136	1.0166	2.1306	0.7877	1.3759	0.8014	0.8491	1.616	1.162	1.5578	1.554	3.8195	3.5085	3.5821	3.555	1.0702	1.7035	1.7369	1.531	1.4019	1.1769	1.3206	1.4637	1.157	1.3835	1.1927	1.4646	1.8317	1.499	1.198	1.608	1.574	1.4706	1.7036	2.0597	1.5616	1.4088	0.9171	0.9006	1.0237	1.6794	1.1944	1.434	1.2442	2.1116	1.7206	1.2175	1.7122	1.1259	1.8961	1.6586	1.2055	1.3812	1.3913	1.2912	1.1887	0.7989	1.502	1.2945	1.0278	1.5249	2.0503	1.3922	1.2668	1.4789	1.4051	1.4556	0.9899	1.986	1.4041	1.2242	0.3963	1.1559	1.3595	1.4102	1.2555	1.9487	1.0691	1.4496	1.1544	1.3097	1.103	1.6638	1.0205	1.2104	1.7701	1.2665	1.4546	1.313	1.5801	1.3692	1.9586	1.7482	1.7191	2.1335	1.8242	1.3913	1.1802	2.0256	0.9062	1.8145	1.0587	1.1409	1.0455	1.721	1.2389	1.0269	0.6588	1.3624	2.306	1.6651	1.8678	0.9047	1.9598	1.8154	0.5256	1.0196	0.3076	1.3963	1.1526	2.0817	1.0351	1.1133	1.3404	1.1978	0.8736	0.6399	2.2959	1.6584	1.8884	1.0876	0.8289	0.6189	0.6169	1.5379	1.5413	1.639	1.2336	1.4321	1.2364	1.4557	1.6371	1.4683	1.4393	1.5346	1.9245	1.4168	1.498	1.7313	1.6556	1.5918	1.1583	1.0237	1.5957	1.5679	1.1298	1.4552	1.7277	1.5125	1.2966	1.2414	1.4252	1.1647	1.4574	1.6779	1.4191	1.519	1.4782	1.2187	1.3743	1.5156	1.1139	0.7962	1.1928	1.6251	1.4319	1.4056	1.5891	1.5154	0.9056	1.1132	0.9789	1.1223	1.2724	0.9878	1.1765	1.385	1.4428	1.2648	1.4875	1.1035	1.4299	1.2301	1.6076	1.4387	1.6373	1.465	1.7278	0.8122	2.1257	2.4407	1.3141	1.3296	1.2683	1.3932	1.4794	1.7909	1.4253	1.4993	1.3016	1.9957	1.1135	1.4615	1.1021	2.3863	1.0907	1.5754	1.5876	1.6216	1.8706	1.8688	2.3452	1.394	1.5375	2.2343	1.6053	1.4347	1.4952	2.0514	1.1796	1.3871	1.4631	2.0192	1.4416	1.478	1.4673	1.5039	1.6057	1.7831	1.6303	1.5954	1.5075	1.4417	1.7781	0.9879	1.8345	1.8724	1.865	1.781	1.6908	2.0456	2.0132	1.9445	1.6893	1.2086	1.332	1.6622	1.8061	0.9994	1.259	1.3917	1.3422	0.8042	1.6941	2.1331	1.1132	1.3438	1.8863	1.1377	1.8357	1.5584	0.9687	2.1863	1.4285	1.3937	1.6845	1.3791	1.0239	1.7968	1.2511	1.4024	1.2998	1.5121	1.8408	1.6535	1.4517	1.5354	1.1775	1.9227	1.3625	1.7076	1.8078	2.1935	1.5872	0.8747	0.6913	1.0007	1.1238	1.4536	1.1358	0.7371	0.6117	1.0436	1.7079	1.4458	1.5292	1.3671	1.8052	1.2339	1.5784	1.4978	1.2562	1.234	1.5523	1.2014	1.5889	2.3469	1.5083
SERPINE1	2.6492	3.1816	2.739	3.2124	3.0564	3.5614	3.1473	3.34365	3.25845	3.01625	2.8681	3.4234	3.3581	3.3583	2.8185	3.5145	3.4708	2.1551	3.0207	2.314	3.061	2.6438	3.0901	3.5535	3.4684	2.4938	2.5776	2.7904	2.8804	2.6639	2.8458	3.0074	2.9318	3.0628	2.8998	2.7278	3.1883	2.9717	3.1112	3.5377	3.365	2.2337	2.452	2.5842	2.56615	2.32045	2.28915	2.45855	2.33165	2.38015	3.3368	3.4382	3.3205	3.3634	3.29395	3.02265	2.84335	2.81185	3.07245	3.14945	3.32775	3.26435	3.26305	3.28115	3.27845	3.5539	3.0783	2.8785	2.9484	2.68185	2.74265	2.83275	2.89145	2.80135	3.04065	3.00415	3.11045	3.01975	3.08065	2.82385	3.04105	2.83935	3.19475	2.99215	3.24935	3.08415	3.18445	3.50155	3.35655	3.54975	3.29445	3.30665	3.52115	2.81545	2.91725	2.77865	3.16585	3.13625	2.87525	3.38995	3.43075	3.29135	3.27315	3.50485	3.16125	3.39835	3.20835	3.17795	3.13815	2.98505	2.87105	2.54295	3.04575	2.64795	3.04555	2.97275	2.85145	3.18105	3.12125	3.52655	3.57055	3.41665	3.67025	3.64925	3.51165	3.65195	3.43595	3.86515	3.69725	2.91055	2.87905	2.53525	2.87175	3.08195	3.12475	3.13955	2.83975	2.83385	2.96925	2.55015	2.87585	3.09065	3.10075	3.22995	3.08975	2.87105	2.86135	3.14835	2.92185	3.00765	3.00335	2.98235	2.88705	2.87795	3.28285	3.20265	3.31425	3.17905	3.06655	2.93055	3.11425	3.64885	3.55805	3.55245	3.46905	3.34325	3.30945	3.04635	3.00945	3.13835	3.13285	3.30125	3.35075	3.19845	3.40645	3.19575	3.13115	2.86985	2.85115	3.09905	3.15875	3.08335	3.20445	3.11895	3.10625	2.49365	2.29225	2.72435	2.73775	2.84915	3.06385	3.13915	3.30135	2.84475	2.44895	2.81225	2.94275	3.14675	3.07285	3.04825	3.04685	3.14055	2.89355	3.21655	2.99945	3.29195	3.01735	3.15395	3.61915	3.37905	3.47895	3.03515	3.19655	3.38215	3.2152	2.9734	2.8792	2.9862	2.97085	3.09815	2.96645	2.7511	2.7365	2.7746	3.3265	2.84	3.0861	3.08085	3.14605	3.27695	3.31885	3.00995	2.80515	2.90255	3.07005	3.50725	3.18475	3.36095	3.52885	2.93565	2.92595	2.84355	2.71065	2.81395	2.84765	2.99605	3.50125	3.33885	3.38575	3.40425	3.06725	3.17515	3.21095	3.44345	3.16965	3.18295	3.82005	3.37045	3.41685	3.51465	3.42595	2.42365	2.21385	2.50785	3.19675	3.39435	3.53255	3.4681	3.1071	3.3677	2.9598	2.6039	2.7737	3.29925	3.16695	3.05345	3.56365	3.52505	3.49295	3.32065	3.44055	3.251	3.1709	3.3115	3.06315	2.90705	3.2169	2.8639	2.9863	3.39515	3.27175	3.06715	3.18465	3.29895	2.37835	2.49475	2.62885	3.51475	2.60445	2.87505	2.94365	2.90765	3.18225	2.90115	3.21115	3.29885	3.23925	2.78405	2.77485	2.58535	2.94475	2.85995	2.62095	2.52715	2.51855	2.20055	2.54045	3.33485	3.51075	3.58085	3.35405	2.96405	2.75915	2.66055	2.82805	2.56545	3.28435	3.19615	3.21725	3.40025	3.83765	3.44465
SESTD1	-0.1141	1.0057	0.4986	2.1818	-0.1818	0.6081	0.4868	0.1969	-0.2383	0.4959	0.1359	0.3613	0.2836	1.301	0.6403	0.2532	1.0138	0.72	0.6326	-0.3863	-0.2155	0.7553	0.2165	1.4321	0.8796	0.1654	0.4288	0.4529	0.2531	0.579	0.6182	0.3227	0.5504	0.266	0.2907	-0.0075	0.7637	0.2996	1.0788	0.5486	0.6052	0.9639	0.8862	0.5121	0.1854	0.3836	1.0399	1.1004	0.8536	0.4795	0.0523	0.289	0.05	0.2216	0.7459	-0.257	0.728	0.3731	0.9322	0.8993	0.188	1.0762	-0.128	1.2724	1.7131	0.2112	0.2937	0.6832	0.1294	0.8667	-0.2905	0.3878	0.6222	0.2322	0.6534	-0.886	0.4632	0.4943	0.6222	-0.4568	0.4969	0.9535	2.8826	0.8101	1.1766	0.2303	1.3186	-0.4981	-1.0617	-0.3621	0.804	-0.1641	0.4505	0.7935	0.5547	0.7819	1.3922	0.6766	1.3704	0.2582	0.5988	0.0067	-0.3085	0.4514	-0.1836	-0.0355	0.9772	0.2266	0.8298	0.5241	3.1383	3.3034	3.2385	3.6131	3.7904	1.0322	1.1424	1.1867	1.2113	1.1283	1.283	0.3939	-0.1939	1.1251	0.673	0.8764	0.4657	1.0886	1.1287	-0.8223	-0.1016	0.4637	0.4276	0.6329	0.4813	0.0784	0.324	-0.1983	0.2817	0.4095	0.5762	1.244	0.7122	1.2437	0.7042	0.2139	0.1135	-0.3303	0.3412	0.732	0.8023	0.4882	0.8974	0.1999	0.4376	0.9814	0.4898	0.774	-0.0357	1.1229	0.0391	0.5314	0.2125	0.7892	0.6232	-0.3661	0.541	0.2138	0.5867	-0.385	0.491	0.7664	1.2608	1.2587	0.5223	1.1965	1.0972	-0.2471	0.5363	0.2857	0.4824	0.0752	-0.0567	-0.1171	-0.2974	-0.45	0.4362	1.3038	-0.3307	0.6096	0.4906	-0.0365	-0.0831	0.3627	0.4055	-0.2532	0.6422	0.9418	0.5233	0.2811	0.9711	0.3923	-0.1013	0.0448	0.0443	0.2859	1.1317	0.9884	1.4485	0.0369	0.3937	0.63	0.1823	1.0758	1.2343	0.389	0.2893	0.3719	-0.043	0.6906	0.6683	0.9485	0.3527	0.4731	0.7643	0.195	0.852	-0.5466	1.8386	1.0169	0.1234	-0.1162	0.5422	1.278	0.6465	0.373	0.4675	1.1192	0.9995	-0.057	0.6212	0.9588	1.0821	0.4575	0.3098	0.7988	0.9947	0.0977	0.7001	0.903	0.2163	0.7004	1.2672	-0.2176	-0.4859	0.3029	0.8806	0.9015	0.9018	1.1576	0.2477	0.5831	0.3795	0.1829	0.9247	1.4325	0.4655	-0.1091	0.5105	0.1669	0.6906	1.0003	0.4547	0.6743	0.2395	0.7654	0.9317	0.6995	1.4883	0.4253	0.9227	0.7054	0.0484	0.6964	-0.2141	0.4717	0.7654	0.4821	0.4901	0.4823	0.1995	0.4674	0.6165	-0.2212	-0.3268	-0.0328	0.6661	1.6381	1.5377	1.8111	1.5851	1.7094	0.6802	0.5493	0.3186	-0.1778	1.3189	-0.0771	0.4316	0.8911	0.5782	0.5152	0.6038	0.7868	0.653	0.5738	0.0793	1.4642	1.1172	0.6102	1.323	0.0192	0.7383	0.8533	0.6879	0.5529	0.6336	0.3204	0.8962	2.4438	2.7598	2.461
SETMAR	0.2605	-0.0766	0.1692	-0.3522	-0.4053	-0.0123	0.0109	0.7486	0.8285	0.6421	0.0495	0.0127	0.4422	0.282	0.1597	0.0053	0.1246	-0.1464	-0.0365	0.003	-0.253	0.222	0.2164	-0.298	0.1232	-0.2996	-0.0894	-0.3309	-0.2954	0.1555	0.0435	0.2163	0.0156	0.0207	0.2996	-0.1501	0.0667	0.1963	0.2649	-0.3935	-0.3889	-0.1667	0.0131	0.0131	0.2208	0.1305	0.1493	0.4657	0.1793	0.2923	0.0372	-0.1366	-0.1295	0.228	-0.1846	-0.3119	-0.2751	-0.4372	0.1177	0.4007	0.285	0.5552	0.1541	0.4766	0.4735	0.5885	0.0762	0.7484	0.1904	-0.0159	-0.0289	0.0176	0.2348	-0.1059	0.3686	0.6865	0.1215	0.3012	0.0456	0.1218	0.1851	0.3407	0.2792	0.0637	-0.0905	0.0167	-0.1179	0.6094	0.4687	0.3455	0.4901	0.0511	0.4261	-0.608	-0.2355	-0.67	-0.0942	-0.7177	-0.4874	0.2428	0.2393	0.4195	0.0149	0.3977	-0.0587	0.5825	-0.139	0.4793	0.1376	0.1467	-0.0023	0.0069	0.6751	-0.2678	0.4461	0.1188	-0.298	0.0625	0.2146	0.9161	0.4808	-0.2679	0.171	0.6686	0.5833	0.5263	0.0587	0.8365	0.3507	-0.4002	-0.1958	-0.7713	0.4403	0.277	0.5646	0.3054	0.2683	0.5546	0.3319	0.3743	0.0844	-0.0364	-0.2994	0.1311	-0.0147	-0.2587	-0.399	-0.2047	-0.0601	-0.3509	0.2246	0.0017	-0.0139	-0.1861	0.5161	0.8319	0.5733	0.4395	0.0405	-0.0822	0.1118	0.3679	0.8742	0.5286	0.807	-0.1922	-0.4641	0.4034	0.0817	0.0094	0.1429	0.4457	0.3176	0.2216	0.0042	-0.0966	-0.1151	0.0463	0.1394	0.2253	-0.0744	0.5503	-0.2826	-0.3353	-0.4653	-0.1509	-0.3532	-0.1602	0.1054	0.0348	0.06	0.0257	0.1249	-0.154	-0.0986	-0.178	-0.1531	0.0365	-0.3173	-0.1045	0.2985	-0.1356	0.3299	0.5668	0.2388	0.6074	-0.2087	0.3401	0.1815	-0.3505	-0.065	-0.3098	-0.7774	-0.1804	0.8274	0.2037	0.1723	1.0551	0.2785	0.6066	0.244	-0.826	-0.6393	-0.6383	0.2899	0.2489	-0.2008	-0.1886	-0.0839	-0.3483	0.7293	-0.2687	-0.1593	-0.065	0.0139	0.409	0.568	0.0679	0.4575	0.7738	0.5369	0.4857	0.6116	0.3005	0.3997	0.2425	0.6562	0.3645	0.2344	0.5576	-0.4856	-0.0327	-0.3269	0.4307	-0.0248	0.0103	-0.142	-0.2835	-0.5196	-0.135	0.182	-0.1435	-0.3697	-0.0391	1.1385	0.3931	0.7016	0.4699	0.1716	0.3992	-0.1417	-0.5274	-0.1933	0.269	1.1381	0.1531	0.1626	0.4355	0.0158	-0.18	0.0255	0.104	-0.4217	-0.1718	0.0114	-0.1913	0.8908	0.2152	0.6766	0.2652	-0.0631	-0.1971	-0.2395	-0.1124	0.2417	0.2257	0.2647	-0.0137	-0.362	-0.3017	0.0456	-0.3076	-0.4705	-0.4723	-0.4045	-0.4583	0.1129	-0.1944	0.0313	-0.1972	0.1756	0.0878	0.1287	-0.3439	-0.6248	-0.3233	-0.3269	0.5506	0.2729	0.1038	0.0657	-0.1119	-0.2567	0.0173	-0.2302	-0.0467	-0.0683	0.2694	-0.2506	0.1776	0.4342	-0.1906
SEZ6L	0.618	0.9315	0.6945	-0.0757	0.2747	0.2248	-0.039	-0.18925	-0.54705	-0.40995	0.137	0.3181	0.2208	0.4867	0.0498	-0.2746	-0.2722	0.3441	-0.0682	0.0699	-0.1913	0.0404	0.0927	-0.1002	0.1939	0.3356	0.5475	0.484	0.4249	0.1613	0.1543	0.4265	0.0555	0.1408	0.5506	0.4563	0.0734	-0.1033	0.0783	0.0102	-0.078	0.4479	0.4276	0.6543	0.62585	0.52665	0.58085	0.32635	0.35195	0.75705	0.1031	-0.3882	0.0401	0.3491	0.38005	0.02985	-0.07415	0.03305	-0.06265	0.29785	0.03455	0.13255	0.10135	0.09215	0.20195	0.1707	-0.0228	0.1506	0.3811	0.46635	0.19515	0.22005	0.38045	0.38145	0.44085	0.81355	0.86635	0.62305	0.64545	0.88715	0.70475	0.24865	0.34545	0.17355	-0.28145	-0.10175	-0.01235	0.16835	0.01575	0.28185	0.01925	-0.04225	0.07965	-0.21675	0.25945	0.14785	-0.28625	-0.34215	0.07575	0.36345	0.29325	0.15995	0.03975	-0.00435	-0.17265	0.00075	-0.25315	0.37825	0.10955	-0.03135	0.37395	0.15355	0.24435	0.00415	0.22135	0.51285	0.60065	0.53145	0.78885	0.11965	0.22245	0.34915	0.26095	0.37625	0.47925	0.61795	-0.08605	0.36825	0.49225	0.52405	0.66575	0.22665	1.16645	0.79495	0.83505	0.78375	0.56065	0.52275	0.47885	-0.12315	-0.14995	-0.25965	-0.49805	-0.18065	-0.21725	0.46575	0.58495	0.55195	0.60635	0.78435	0.89655	0.53945	0.68885	0.57915	0.14985	-0.13555	0.07505	0.06025	0.57015	0.66565	1.26535	-0.16395	-0.03915	-0.07165	-0.15395	0.71035	0.78935	0.41345	0.37155	0.41505	0.34115	0.46535	0.44095	0.38075	0.50095	0.55735	0.59815	0.17425	0.14615	-0.01325	0.11865	0.02315	0.12095	0.19365	0.24505	0.89315	0.60935	0.51025	0.56025	0.34145	0.30725	0.46275	0.28225	0.58905	0.44435	0.70835	0.69245	0.62865	0.78225	0.26975	0.26735	0.10915	-0.11215	-0.04325	0.26905	0.42975	0.35025	0.47225	0.80025	-0.25555	-0.02365	0.17015	0.34365	0.55825	0.2532	0.2126	0.0404	0.1271	0.36755	0.53795	0.60805	-0.1924	-0.2207	0.1515	0.3643	0.6603	0.4087	0.59025	0.40535	0.69115	0.88965	0.36955	0.24095	0.28795	0.20725	0.31075	0.10465	0.12205	0.27575	0.50325	0.20985	0.36455	0.41245	0.33955	0.38255	0.39915	0.60655	0.47355	0.15815	0.42825	0.50145	0.45255	0.28455	0.28605	0.39765	0.03715	0.38045	0.70315	0.63065	0.69605	0.73425	0.78835	0.66505	0.62155	0.63195	0.29825	0.59645	-0.1193	-0.1033	-0.2922	0.5885	0.3715	0.4654	0.04985	0.01825	0.04455	-0.06825	-0.07285	0.17595	-0.03375	0.16195	0.4344	0.3504	0.3156	0.55735	0.76455	-0.2046	0.043	0.2527	0.14695	0.19235	0.00455	0.02705	0.19375	0.51445	0.44755	0.72795	0.78145	0.75025	0.86255	0.45585	0.69565	0.67895	0.70605	0.81515	0.45395	0.87655	0.84945	-0.16755	0.24305	0.49685	0.20395	0.19535	0.65485	0.72165	0.51315	0.51145	0.55915	0.70675	0.87445	0.48355	0.06485	0.28065	0.04215	0.34535	0.31965	0.35135	0.75075	0.62135	0.57495	0.49005	0.50545
SEZ6L2	0.6059	1.1088	0.4479	0.6226	0.7608	0.4104	0.8254	0.8708	0.2519	0.3882	0.358	0.6558	0.3699	0.6765	0.5208	0.2597	0.5408	0.7342	0.399	0.658	0.2497	0.4303	0.3999	0.461	0.7479	0.6425	0.7774	0.5546	0.6631	0.3224	0.3241	0.4104	0.6046	0.4048	1.2578	1.2598	0.3468	0.4474	0.4614	0.3824	0.138	0.5194	0.7856	0.6922	0.8015	0.7366	0.2886	0.4862	0.434	0.6028	-0.0403	0.0285	0.1331	0.1569	0.5489	0.1101	0.283	0.2329	0.2745	0.6304	0.5593	0.6507	0.3262	0.3014	0.5206	0.7101	0.4179	0.3625	0.6202	0.6954	0.7728	0.8441	0.6356	0.9214	0.6528	1.0005	0.7888	0.3881	0.429	0.4983	0.4996	0.6822	1.0069	0.5634	0.4559	0.4031	0.4422	0.649	0.5006	0.4387	0.3025	0.0604	0.0051	0.5588	0.8469	0.4766	0.4056	0.5246	0.5874	0.6151	0.2054	0.2897	0.0688	0.5804	0.4569	0.5577	0.188	0.3935	0.6878	0.2952	0.5282	0.289	0.6429	0.2115	0.4475	0.3705	0.2125	0.4239	0.5446	0.4312	0.1568	0.1901	0.9845	1.1186	1.1339	1.167	0.6901	1.089	1.1387	0.5228	0.6297	0.4431	0.6317	0.5543	0.8232	0.4887	0.6536	0.6972	0.528	0.1209	0.2512	-0.1482	-0.0403	-0.1842	0.0336	0.4398	0.5786	0.6478	0.6395	0.5468	0.7247	0.4409	0.527	0.4793	0.5532	0.601	0.5606	0.3914	0.6462	0.819	1.2297	0.4727	0.2039	0.2775	0.6226	0.6804	0.5294	0.4595	0.2074	0.2055	0.147	0.5008	0.9639	0.8729	0.827	0.7082	0.5386	0.2976	0.3442	0.3177	0.1358	0.3738	0.2788	0.0211	0.1615	0.8702	0.9042	0.891	0.932	0.4846	0.3	0.3332	0.2772	0.04	-0.0771	0.281	-0.1123	0.8787	0.7727	0.6259	0.4611	0.5625	0.6663	0.6301	0.8578	0.7627	0.4289	0.4186	0.5631	0.6936	0.6882	0.5131	0.5086	0.638	0.7193	0.7525	0.5678	0.7466	0.4561	0.6327	0.5563	-0.0618	-0.0258	0.8119	0.895	1.058	1.0721	0.5927	0.3504	0.6544	0.3452	0.2506	0.1013	0.3914	0.3482	0.2688	0.2547	0.1103	0.3209	0.9516	0.6818	0.5608	0.9428	0.9754	0.7197	0.6837	0.9769	0.7558	0.728	0.7459	0.8238	0.6874	0.8641	0.5114	0.5345	0.1142	0.7963	0.7243	0.6547	0.7829	0.8182	0.8417	0.4621	0.709	0.5672	0.4641	0.6347	0.3126	0.2436	0.1828	0.6194	0.6652	0.7234	0.6796	0.6761	0.4063	0.3235	0.5988	0.6623	0.0584	0.4957	0.9546	0.9371	1.1035	0.6965	0.8292	0.6843	0.645	0.7812	0.2194	0.4114	0.3494	0.3298	0.3911	0.8447	0.7026	0.8302	0.8741	0.5146	0.6882	0.4943	0.6073	0.672	0.8988	0.9086	0.9963	0.9885	0.8208	0.8321	0.7191	1.1079	0.9132	1.0021	0.0223	0.1904	0.3845	0.2643	0.8426	0.9476	1.1535	0.738	0.1724	-0.0785	-0.0257	-0.0521	0.0054	0.6314	0.85	0.6025	0.6628	0.6795	0.4323
SF3B4	-0.2098	1.4808	-0.1423	1.5765	0.0048	0.6682	1.0683	1.2837	0.1855	0.7836	0.3697	0.4382	-0.0503	1.0805	0.3713	0.1181	0.8266	0.1384	0.3948	0.0079	-0.1983	0.3485	0.3646	1.0841	1.0023	0.1307	0.984	0.4333	-0.0913	-0.1227	1.6266	2.0273	1.7186	0.6937	0.7399	0.3638	0.4534	0.1303	0.7551	0.4349	0.5237	0.0924	0.7895	0.6072	0.6487	0.5844	-0.0218	0.9077	1.3014	0.6303	0.4075	0.5368	0.5946	1.0417	0.474	0.1796	0.4993	0.5774	1.1392	1.2293	0.3398	1.6464	0.2351	1.4357	1.5618	0.5875	1.2307	1.1479	0.8741	1.1903	1.3653	1.5488	1.3105	1.0065	1.3019	0.8538	0.4354	0.4274	0.4024	1.5343	0.6675	0.6645	1.5347	0.8461	0.4192	0.0337	0.6332	0.6929	0.4319	0.2692	0.9077	0.132	0.6019	0.049	0.8199	0.3218	1.3127	-0.2712	0.7472	2.4298	2.6664	2.3394	2.3356	2.9993	0.4149	1.1423	1.2333	1.5381	0.2808	0.9767	0.8496	0.5879	1.8416	0.6467	2.0232	-0.1349	0.4202	0.3741	1.2466	0.6803	1.0357	0.2266	0.5734	0.7902	1.0805	1.0258	-0.3326	0.7693	1.1915	0.4999	0.6482	-0.0998	0.8255	1.042	0.9922	0.3459	0.5953	0.7426	0.4985	0.4949	0.3837	2.4762	0.9692	2.0085	0.8817	-0.2087	0.1291	0.2296	0.018	1.2587	1.0667	0.4264	0.4645	0.4598	1.0893	1.6257	1.0564	0.8658	0.6488	1.401	0.7113	0.9765	0.3885	0.9284	0.4002	0.4807	0.0822	0.6281	0.547	0.3609	0.5482	1.008	1.8598	1.49	1.3915	1.271	1.0986	0.3612	1.1017	0.4814	0.3792	0.5043	1.2457	1.1728	1.2926	0.175	-0.1163	0.3021	0.4397	0.3944	0.2062	0.4732	0.2821	0.4805	0.5415	0.5946	0.6607	1.0578	0.3085	0.4988	0.7077	1.3557	1.5375	1.2396	1.1006	0.4357	0.3612	0.5504	1.2036	1.0519	0.6858	0.9487	0.3998	1.2798	2.2269	0.714	0.6901	0.6308	0.6731	0.6233	1.4175	0.7071	0.6933	0.3981	1.0446	0.7071	0.7567	1.2094	2.6292	0.7115	1.6193	0.8515	0.5967	1.2137	1.2127	1.6218	0.7281	0.4269	1.3865	0.6803	1.2297	1.3079	1.6401	-0.0035	0.5372	0.8985	1.7997	1.4978	0.8318	1.8555	1.092	1.0165	1.8827	0.848	0.3869	0.4659	0.6418	0.8613	-0.2448	0.7405	1.2181	1.2021	0.1034	0.9627	3.1923	2.5046	1.6317	1.1066	0.2794	0.2687	0.9073	1.0231	0.5825	3.6306	3.899	3.3619	3.4922	3.8731	1.6861	-0.0568	0.7421	1.296	0.9619	1.2759	0.2851	0.3106	0.9541	0.3095	0.5343	0.2061	0.4221	-0.4902	0.6264	0.6125	0.6092	0.1708	0.4635	0.6995	1.0128	0.231	0.7467	0.1478	0.813	0.0272	1.0381	0.8849	1.0459	0.6349	0.4074	0.524	0.8363	0.6203	1.0667	-0.3045	0.6199	0.1561	0.0623	0.931	1.3147	1.1321	1.483	1.048	0.1501	0.3881	0.9091	0.6912	1.1741	0.8858	1.5604	0.7999	2.1018	0.058
SFRP1	-1.3413	-1.7109	-0.8513	-1.3382	-1.4531	-0.9764	-0.1957	0.1183	-0.5864	-0.8769	0.1066	0.3749	-0.5326	-0.077	-1.8559	-0.6349	-1.469	-1.1002	-1.0189	-1.1482	-0.728	-1.47	-1.0692	-0.6577	-1.2843	-2.0896	-1.2839	-1.1103	-0.2573	-1.7018	-1.4659	-0.0865	-0.0979	0.2008	0.0272	0.2844	-1.9065	-1.4339	-0.7349	-1.0419	0.2792	-1.2408	-1.0524	-0.8546	-1.8704	-1.6167	-1.1614	-1.58	-1.6849	-1.4177	-1.5792	-0.9583	-0.9464	-0.268	-0.8642	-0.8275	-1.1372	-1.1127	-0.9983	0.5189	-0.1471	-0.4179	-0.2016	-0.1515	-0.1779	-0.2842	-0.7381	-0.8486	-0.1831	-0.5836	-0.0557	0.3057	-0.1357	-0.6273	-0.2731	0.18	-0.2417	-0.5555	-0.2265	0.35	-0.1639	0.3103	0.0298	-0.8599	-1.2885	-0.4191	-0.752	-0.8212	-0.4177	-0.6364	-0.7094	-0.7472	-0.97	-0.7037	-0.4394	-0.6527	-1.4061	-0.8098	-0.6288	-0.1471	-0.2429	-0.7849	-0.9674	-0.0527	-0.5566	-0.2764	-0.5891	0.0475	0.0052	-0.2121	-1.181	-0.1524	-0.9571	-0.4876	-1.0583	0.238	-0.6213	-0.5031	-0.2995	1.0479	0.8994	0.8024	-0.566	-0.3455	-0.7816	-0.9891	-0.2474	-0.0059	-0.476	-0.1316	-0.4975	-0.8359	0.1204	0.0502	0.587	-0.0377	0.989	1.1728	0.9946	4.0257	3.8266	-1.3437	-0.9049	-0.7091	-1.1264	-0.7085	-0.7842	-0.6153	-0.3241	-0.2908	1.1882	0.3535	-0.4107	-0.4069	-0.1692	-1.2003	-0.9942	-0.9441	-0.4191	-0.4789	-0.0277	-0.5314	-0.153	-0.4799	-0.3627	0.1584	0.0875	0.2388	-0.7616	-0.4389	-0.5035	-0.1384	-0.333	-0.6777	-0.2675	-0.878	-0.4075	-1.1339	-0.6659	-0.945	-0.5125	-0.5287	-0.4609	-0.4045	-0.0715	-1.7691	-2.0801	-1.8757	-1.163	-0.2375	-0.4134	0.2856	-0.1299	-0.108	-0.5288	-0.6938	-0.1437	-0.5902	-1.1594	-0.1777	0.9591	-0.1343	-0.3623	-0.2324	0.229	-0.3467	-1.2335	-0.3906	-0.9915	-1.4409	-0.7733	-1.5997	-0.4821	-1.274	-0.6423	-1.2771	-1.3543	-0.8481	-0.3331	-0.4859	-0.2833	-1.7576	-1.2025	-0.5806	-1.2146	-0.4949	-1.2956	-0.3147	-0.7226	-0.9656	-0.4031	-0.3283	-0.3886	-0.7522	0.0884	0.1999	1.3056	-0.9448	0.5228	-0.8599	-1.3737	-1.1973	-1.1613	-1.0938	-1.3735	-1.1421	-0.7022	-1.6979	-1.0459	-1.0809	-0.7495	-0.7616	-0.6603	-0.5422	-1.0574	-0.2773	0.1451	-0.8472	-0.811	-0.3764	-0.7826	1.3586	0.7558	0.9365	0.0941	-0.7176	0.5007	0.1014	-0.6504	0.515	-0.7248	-0.9774	-0.5535	-0.229	0.3743	-0.6255	-0.7268	-0.3871	-0.7455	-1.6319	-1.2404	-0.4133	-0.8009	-0.9171	-0.0001	-0.0197	0.0345	-0.5475	-0.3869	-0.4408	-1.2786	-1.1029	-0.6935	-1.066	-1.512	-0.9935	-0.9469	3.6766	2.8937	2.9004	2.6651	2.9303	-1.5051	-1.4128	-0.7684	-1.3087	-0.2343	-0.9727	-1.3538	-0.936	-0.0882	-0.0822	-0.5434	-0.5123	-0.6522	-1.2579	0.2814	-1.232	0.0593	-0.1373	-1.1225	-0.0808	0.1241	-0.8213	-0.2833	-0.3396	-0.6666	-0.6073	-0.5902	-0.3003	-0.1502	-0.6231
SFTPA1	0.5092	2.0013	0.1868	2.6602	0.292	0.0129	0.715	-0.1388	0.0482	-0.1326	0.0225	0.2591	0.564	0.4038	-0.302	-0.1387	0.2499	0.4227	1.3483	-0.1021	0.4539	2.2682	0.2769	0.3391	0.4451	-0.3574	0.4589	0.1063	0.1185	0.5199	0.8217	-0.0367	0.4415	0.1323	0.6084	0.3879	1.0305	0.6977	1.3587	0.5588	-0.1373	0.9679	0.6629	0.6776	0.7215	0.4647	0.7083	0.0557	0.1954	-0.0252	0.2559	0.2212	-0.6113	0.2762	0.0351	0.376	-0.333	-0.191	0.2482	0.2055	0.0993	-0.1799	-0.1376	-0.2719	-0.1408	0.5514	0.081	0.3362	0.4889	0.8232	1.0691	0.3028	0.6471	0.6232	0.2555	0.4855	0.0726	-0.1231	0.2764	-0.0768	-0.5043	0.1473	2.4299	-0.0272	0.4909	0.3785	0.5074	-0.2856	-0.2042	1.1359	-0.136	-0.3017	0.0229	0.1029	-0.3996	-0.0878	0.1972	-0.0378	-0.5074	0.2042	0.5498	0.8852	0.6806	0.5037	-0.4617	-0.396	-0.3671	-0.9114	0.4325	-0.1529	1.0107	0.4001	0.8165	0.9417	1.4815	0.8857	1.5005	0.6313	1.4316	0.0172	-0.1604	0.2845	0.819	0.4087	0.8018	0.451	0.387	0.5739	0.5094	0.4158	0.0048	-0.174	1.0529	0.4771	0.6843	0.2573	0.7064	0.493	0.1276	-0.1113	-0.1532	-0.1186	0.168	-0.0765	0.6789	-0.0626	0.4113	-0.2633	-0.2383	0.534	-0.2823	-0.141	0.9018	0.7176	0.0517	-0.393	-0.0237	0.4181	0.0889	0.2809	0.3166	0.8284	-0.2302	0.2965	-0.031	0.3121	0.2961	0.5141	-0.1714	0.0669	-1.0836	0.1129	0.4884	0.737	0.3958	0.0911	0.4064	0.3173	0.1173	-1.0195	-0.0542	-0.039	0.093	0.3501	0.7208	0.8171	0.64	0.3263	0.3974	0.099	0.5158	-0.1157	0.0991	0.8248	0.9521	0.4115	0.9164	0.3998	0.3607	0.5915	0.7989	1.0071	-0.1539	0.1038	0.1741	1.7013	1.4004	1.0322	1.2469	0.3468	-0.0803	0.053	-0.0429	-0.053	0.2821	0.3214	0.5002	0.3169	0.2256	-0.9976	0.3434	0.108	0.3844	-0.1306	0.8205	0.5747	0.5445	0.3651	0.2056	0.5438	0.739	0.3197	0.2991	0.0576	0.2355	0.7361	0.3953	1.0494	0.4095	0.3778	-0.0886	0.4867	0.4861	0.462	0.0567	0.4552	0.4719	0.3588	0.5828	0.3809	0.1172	-0.0332	0.0343	0.9018	0.3225	1.085	0.6328	1.7202	0.2964	0.7273	0.7473	-0.0995	-0.0805	0.5105	-0.2625	0.242	-0.3808	0.1206	0.2439	0.0215	0.1437	0.372	0.049	0.4248	0.3054	0.6063	0.1206	1.056	0.3327	0.444	0.2192	0.9949	0.0642	0.2669	0.1577	0.2878	0.2371	0.8089	0.3281	-0.0137	0.1718	0.1257	0.6762	0.2908	-0.2049	0.2096	-0.3365	1.9589	1.6945	1.6814	2.1433	2.1365	1.0432	0.241	0.4672	0.3156	0.7376	0.621	0.195	0.2547	0.1152	0.0348	0.1265	1.1827	0.3217	0.599	0.5775	1.5285	1.0562	0.9404	1.008	-0.0572	0.4247	0.115	0.2875	0.6363	0.6564	0.1834	0.413	0.2705	0.7482	0.4662
SFTPA2	0.7754	-0.5679	0.1781	-0.3514	0.852	-0.1108	0.1785	1.0161	0.8993	0.9212	-0.6349	0.0376	0.0957	0.0964	0.3895	0.1781	-0.4311	-0.3231	-0.6149	-0.0206	0.7703	-0.0446	0.3211	-0.1481	-0.5367	0.3547	0.8663	1.224	0.4453	-0.3171	-0.0544	-0.9914	-0.575	-0.3271	1.98	1.4374	-0.1626	-0.1198	-0.3391	0.6099	0.7607	0.424	0.2472	0.5962	-0.2831	-0.3791	0.001	-0.4963	-0.414	-0.4087	0.2679	-0.2471	-0.6297	-0.3154	0.4149	0.5404	1.0073	0.0577	0.4401	-0.2368	-0.6595	-0.3799	-0.218	-0.3575	-0.2583	0.1048	0.6112	0.5106	0.3383	0.3053	0.514	-0.3816	0.1757	0.4208	0.2214	0.9259	0.4028	0.4107	0.4363	0.4031	0.2827	0.1504	0.6626	-0.1476	0.2598	0.3945	0.1147	-0.5907	0.3095	0.8764	0.3892	-0.2011	-0.3047	0.5753	0.7862	0.3663	0.1201	0.2956	0.3392	0.8882	1.1341	1.305	1.0089	1.1193	0.0786	0.2005	-0.3284	-0.5486	0.2806	-0.157	-1.0259	-0.1763	-0.1232	-0.0683	0.0952	0.9793	0.7808	-0.0379	1.2162	0.9459	1.2198	0.4718	1.5331	1.3929	1.2545	0.9987	0.8405	1.1343	1.3912	-0.0992	0.0503	-0.4343	0.5094	0.2656	-0.2576	0.2319	0.8375	0.6167	0.6126	0.032	0.1256	0.7407	0.3332	0.9189	1.0536	0.5333	0.9529	0.6035	0.5079	0.9146	0.4374	0.7698	0.5364	0.9108	-0.2804	-0.2379	-0.2959	-0.3526	0.6094	0.9041	0.6269	0.593	-0.0625	0.5422	0.9226	0.1853	-0.2243	0.4299	0.1759	-0.0413	-0.2753	-0.3147	-0.595	0.3736	0.0342	-0.0631	-0.4933	0.6423	0.7531	0.3519	0.9478	1.033	0.436	0.1847	0.3793	1.3113	1.2988	1.1941	1.3311	0.0818	-0.0058	0.0332	0.1838	0.2897	0.5743	0.036	0.647	-0.3529	-0.5526	0.5526	0.7188	0.6831	-0.2073	-0.3517	0.389	-0.1341	-0.3473	0.3047	-0.0222	-0.0023	0.1507	0.4196	0.2432	0.5838	0.7926	1.0566	0.3355	0.448	0.0516	0.0796	0.1735	-0.5956	-0.2515	-0.7059	1.1674	0.7025	0.0944	-0.0726	0.0614	-0.8532	0.1501	-0.0873	-0.4424	0.3553	-0.4122	0.6658	0.28	0.3118	0.7142	-0.4212	-0.4053	-0.1551	-0.3594	-0.7697	0.2253	-0.6973	0.7806	0.327	0.8038	0.5013	0.3168	0.0866	-0.0491	-0.3163	-0.0254	-0.5282	-0.266	-0.0028	-0.6479	0.1098	0.2205	0.4437	0.2053	0.2345	0.0521	-0.3628	-0.1577	-0.0331	-0.2768	-0.3335	0.1716	-0.0162	-0.2656	-0.1101	0.3266	-0.4326	0.0401	-0.6303	1.3499	0.9233	1.7826	0.9161	-0.0448	-0.4283	-0.1512	-0.4398	0.4528	-0.1149	-0.1705	-0.0118	-0.1624	-0.4148	0.2167	-0.1004	-0.7604	-0.4399	0.1266	-0.0729	0.4134	0.5402	0.913	0.4791	0.4327	0.0255	0.2778	-0.0911	0.7978	0.0567	-0.2759	0.747	0.5255	0.1555	0.6834	1.3189	0.4427	0.2124	0.8269	1.6983	1.0812	0.1184	0.2033	0.2668	0.9411	0.9357	0.9813	0.6593	0.9869	0.5713	0.7797	-0.0739	0.4935	0.1749
SFTPD	-0.7023	0.393	0.3862	-0.9138	-0.4129	-1.2817	0.3153	-1.4795	-1.9658	-1.4862	-0.5307	0.1001	-0.8019	-0.1939	-0.5871	-0.5267	-0.2859	-0.0403	0.7991	0.0106	-0.7071	0.1435	1.3545	-0.4789	0.4419	-1.1363	-0.8139	-0.2226	-0.3524	-0.6747	-0.2877	-0.4733	-0.6327	-0.7637	0.5744	0.1689	0.1676	-0.1203	-0.4817	0.7134	0.6491	-0.3754	0.1165	0.3501	0.4728	0.4658	0.1232	-0.023	0.1789	0.3959	-1.0063	-0.9088	-0.6593	-0.5025	-0.9511	-1.3257	-1.2689	-1.4788	-0.9257	0.2031	-0.2635	-0.199	-0.2087	0.0527	0.1675	-0.5172	-0.6387	-0.7136	-0.8537	0.1806	0.1091	-0.2838	0.1563	-0.3495	-0.3776	1.8611	1.3567	1.1823	1.2635	1.2617	0.931	0.2804	0.3346	0.0844	0.369	0.2075	0.0052	-0.7884	-0.9616	-1.096	-1.0458	-0.963	-1.2451	-0.433	0.0217	-0.2314	-1.0394	-0.679	-0.6486	-1.0859	-1.3718	-1.2992	-1.9511	-1.7432	-1.0914	-0.4849	-1.4837	-0.9896	-0.7728	-1.003	0.0795	-0.1633	-0.0189	-0.3655	-0.0677	-0.3495	-0.4852	-0.5115	-0.0869	-0.5426	-0.8239	-0.9524	-0.7039	-0.5275	-1.1306	-0.8006	-1.0609	-0.9033	-0.9916	0.4615	0.3224	0.3478	0.5864	0.4525	0.2922	0.0199	0.1967	0.041	-0.6071	-1.0712	-1.5357	-1.6692	-1.9508	-1.425	-1.6439	0.4817	0.7507	0.7344	-1.0348	-0.7309	-0.7922	-0.9025	-1.2679	-1.2921	-1.213	-0.9328	-1.0205	-1.0987	0.126	-0.1546	-0.1219	-0.4186	-0.2436	0.4972	0.3674	0.1978	0.1683	-0.31	-0.5182	-0.4313	-0.5081	-0.3018	0.2741	-0.3585	-0.1862	-0.6607	-0.3404	-1.1275	-1.2007	-0.7546	-1.1761	-1.0181	-0.9105	-1.4014	-1.0134	0.2671	0.1698	0.4203	0.6442	0.5017	0.4914	0.9603	-0.3509	0.4141	0.097	0.292	0.1691	-0.6776	-0.9339	1.0766	1.1173	1.1676	-1.4155	-1.3524	-1.8397	-0.2641	-0.9548	-0.555	-0.3413	0.5068	0.4566	-1.5654	-1.2643	-1.5525	1.0162	0.5325	0.2692	0.786	-0.8913	-1.2674	-0.638	0.3076	0.4307	0.501	0.2463	0.2542	0.1577	0.1423	-0.0585	0.0179	0.0259	-0.317	-0.2832	-0.248	-0.1938	-0.2282	-0.4656	0.4735	-0.2667	0.068	-0.5241	-0.4741	-0.1984	-0.2513	-0.3278	-0.3995	-0.9263	-1.2281	-0.8884	-1.2638	-1.0819	-1.3967	-0.9548	-1.2822	-0.7624	-1.2685	0.4121	0.1741	0.127	-0.1678	-0.2849	0.9513	0.6025	0.6688	0.8019	0.6707	0.7158	0.1808	-0.2059	0.1289	-0.2253	-0.3326	-0.0033	-0.5929	0.3255	0.2607	-0.4925	0.3306	0.1684	0.0219	0.1484	-1.2198	-1.2521	-1.2531	-0.4592	-0.5689	0.4594	-0.0087	0.0596	0.7018	0.9245	0.8572	0.4977	0.4205	-0.8513	-1.1646	-0.8807	-0.8078	-0.1772	0.4865	0.7223	0.2016	0.4492	0.4721	0.6275	0.2759	0.5136	0.7996	0.243	0.6066	0.767	0.2275	0.5551	0.2115	-0.0209	-0.6404	0.165	-0.2467	0.4049	0.1338	-0.5496	0.0592	-0.6436	-0.1878	-0.0007	0.026	-0.0956	0.1991	-0.3717	-0.0142	-0.3671	0.2201
SH2B3	0.3377	1.0867	0.6455	0.6962	0.7807	1.2749	0.4232	1.5276	0.9334	0.5411	1.1435	2.0377	0.8111	0.953	1.0228	0.3046	1.9393	2.1696	1.3279	0.4144	1.7381	0.7705	0.8371	1.0454	1.4263	0.7957	1.3112	0.9563	0.9251	1.0468	0.7513	1.1679	0.482	0.0372	0.1723	0.9846	0.9811	0.4333	1.0799	3.0536	4.1769	1.8106	0.5552	0.6176	-0.7158	1.1771	1.0474	1.0458	1.1504	1.6046	1.2254	0.6669	0.6163	1.1755	1.0431	-0.1008	1.0277	0.8553	1.5019	0.8041	0.7721	0.8541	0.0062	1.4103	1.1295	1.3876	1.621	1.2575	1.3649	0.8828	1.1027	0.6556	-0.0909	0.2688	1.3484	0.9708	0.4867	0.3411	0.9001	0.7543	-0.5875	0.8078	1.0335	1.4899	1.4522	0.2582	1.0942	0.4887	0.3881	1.9199	1.8938	1.0179	1.1803	0.1415	0.9873	0.3388	1.9546	0.2806	0.9096	0.1531	0.3519	1.0865	0.6023	-0.0234	0.8306	1.3886	1.0505	0.2433	1.822	0.9845	1.3602	0.9602	0.8331	1.2375	1.0703	0.61	1.6602	1.0037	1.5324	0.5674	1.6587	0.8022	0.9888	1.3061	0.9268	0.8569	0.7115	0.8549	1.5056	0.3311	1.0803	0.5809	0.8508	1.4789	2.4278	0.8643	1.277	1.4495	1.4686	0.8033	1.1781	1.4636	0.9615	1.9021	1.5014	1.0453	0.879	0.7967	0.6122	1.5628	1.4622	0.6471	1.3146	1.5368	1.1993	0.9807	0.9705	1.4276	1.176	1.115	1.3765	1.0745	0.8374	0.9403	0.713	0.8856	0.1374	0.8606	1.0177	0.7424	0.7899	1.6442	0.6865	1.2263	0.4728	1.0963	-0.2022	0.9865	1.0787	0.081	0.6075	0.1776	1.3287	1.1538	1.3219	0.6975	0.6826	1.1041	0.6471	1.684	1.1934	1.1637	1.7108	0.4819	0.4809	0.9148	0.9683	0.4259	1.0482	-0.7672	0.3005	0.5457	0.5349	0.9653	1.2235	1.1481	1.3233	0.4996	1.3115	1.5221	0.7014	0.5709	0.5847	0.9254	1.8103	0.9686	0.8837	0.8379	0.9898	1.5523	0.5455	0.1685	0.5218	1.7973	1.8149	1.3648	0.887	0.9792	2.3785	1.5032	0.9456	0.8608	1.2979	0.3135	0.7468	1.8145	0.8707	1.5672	1.2366	1.0674	1.3593	1.1917	1.5891	1.9294	1.3216	1.522	2.1787	1.2223	1.749	1.0281	1.731	1.1092	1.2119	1.0136	1.118	0.1243	0.8097	1.5394	0.541	1.3678	0.7316	1.1383	1.0196	1.4488	2.5318	2.0671	1.0955	1.0238	0.0964	0.197	1.1136	1.7254	0.3634	1.5795	0.3063	1.0741	0.6771	1.9965	1.6124	0.2555	1.1498	1.748	1.5284	1.0112	0.7843	-0.1312	0.8271	0.679	0.5516	0.796	1.4734	-0.1513	2.374	1.1811	0.185	0.4616	0.2862	0.7486	1.3328	0.2558	0.8339	1.1451	1.5348	1.1919	1.2102	0.8586	1.773	0.3645	0.0342	0.16	0.487	-0.1429	0.7434	1.1272	0.8816	0.4225	0.8308	0.9293	0.8631	0.9504	1.636	0.7866	0.6543	1.5071	0.5935	0.9727	0.4869	0.9755	1.2632	0.5466	1.437	1.1977
SH2D1A	0.0406	0.8243	0.0544	0.1456	0.2554	0.0638	0.4324	1.0609	0.3051	0.0994	0.282	0.038	-0.1641	0.2827	0.1336	0.3433	-0.4998	-0.3605	0.0537	-0.1836	0.4262	-0.1039	0.0102	0.3154	0.2884	-0.172	-0.1009	-0.16	0.1177	0.305	0.087	0.3651	-0.1886	-0.4492	0.1016	0.0646	0.6948	0.4554	0.8598	0.4278	0.4914	0.3062	0.082	0.2253	3.1717	2.9334	1.9579	1.9195	1.9691	2.1862	0.3445	-0.0496	-0.0722	-0.253	0.3197	-0.2136	-0.2833	-0.0598	0.5217	0.1949	-0.5814	0.1057	-0.1504	0.1118	0.0829	0.5231	0.279	0.1627	0.6914	0.3977	0.1481	0.4356	0.3809	0.1442	0.0457	3.4257	2.8512	2.8003	2.9115	2.864	3.1331	0.1725	0.1657	0.0972	0.2662	0.0603	0.2153	0.3483	0.2294	0.1505	0.742	-0.1338	-0.0661	-0.0169	-0.0268	-0.3702	-0.647	-1.0122	-0.0729	0.9247	0.6268	0.5999	1.0998	0.9149	-0.0959	2.1608	-0.3642	0.2273	0.3707	-0.0408	0.2593	0.2016	2.2172	-0.0543	1.2599	-0.3886	-0.1066	-0.2725	-0.5013	1.852	0.2988	0.0089	0.2556	0.3797	0.3926	0.1881	-0.1958	0.3427	0.1438	0.0216	0.1864	0.0642	1.4184	1.2866	1.4377	1.1439	1.5184	1.5305	1.438	1.6818	1.2532	-0.0419	0.1042	-0.0226	0.276	0.4722	0.2257	0.4513	0.5805	0.6205	0.5797	0.2321	0.4873	0.2781	0.2867	0.2781	0.1462	-0.1955	-0.0222	0.2774	0.296	-0.0876	0.4787	0.166	-0.1472	0.6686	0.9406	0.1874	-0.085	0.0061	0.3045	0.4024	0.241	-0.3073	-0.3832	-0.1808	-0.3738	-0.0103	0.2041	0.1808	-0.2	1.3952	0.7193	0.3516	0.4602	0.0216	0.1775	0.0108	0.4256	0.4141	0.1523	0.3081	0.1673	0.2531	0.1289	0.4396	0.5908	-0.1774	-0.5996	0.4439	0.8948	0.6617	0.1948	0.4497	-0.0253	0.6747	0.3866	0.5208	0.7639	-0.0022	0.0937	-0.1667	-0.4081	0.2755	0.8119	0.4254	0.1323	0.3151	0.2157	0.5726	0.0622	0.4325	0.5484	0.7019	0.19	-0.2644	-0.4235	0.0877	-0.3829	-0.6586	1.9099	0.1996	0.097	0.1984	0.6212	0.8724	0.3979	0.2563	0.4169	0.5357	0.1433	0.4428	0.4369	0.1961	0.3694	0.3642	0.279	-0.2763	0.1344	0.0936	-0.1533	0.1953	0.2232	1.6035	1.1568	1.0688	0.3735	-0.4424	-0.6521	-0.2593	0.7312	0.6327	-0.0972	-0.2691	1.4665	0.9393	1.455	0.0712	-0.0782	0.143	0.4149	0.4029	0.2196	-0.2544	0.3972	0.4006	0.286	0.5315	1.4139	-0.1323	0.2789	0.4685	0.288	0.0405	0.4812	-0.072	0.7699	0.3533	0.3151	0.9686	0.8624	0.5779	0.8792	0.6672	0.5145	0.3743	0.6152	1.0328	0.3746	0.3333	0.0195	-0.1439	-0.3842	-0.4208	-0.4462	-0.4628	-0.508	-0.3802	0.0083	-0.0399	0.3106	0.6105	0.1283	0.1395	-0.4678	-0.0646	0.0165	0.5922	0.3156	-0.0338	0.0022	0.0988	-0.3218	-0.2254	-0.2446	-0.5359	0.095	0.2139	0.1753	-0.0482	0.5755	0.1683
[truncated: 569,165 more chars]
