## Supplemental Table 4 for "Persistent serum protein signatures define an inflammatory subset of long COVID"

### Sheet: Table S4
Module	11003_1	11004_1	11012_1	11032_1	11058_1	11075_1	11085_1	11087_2	11087_3	11087_4	11090_1	11096_1	11160_1	11161_1	11196_1	11219_1	11222_1	11224_1	11261_1	11404_1	11423_1	11534_1	11558_1	11776_1	11820_1	31002_1	31002_2	31002_3	31002_4	31007_1	31007_2	31007_3	31007_4	31007_5	31013_1	31013_2	31022_1	31022_2	31022_4	31039_1	31039_2	31041_1	31041_2	31041_3	31151_1	31151_2	31151_3	31151_4	31151_5	31151_6	31207_1	31207_2	31207_3	31207_4	31223_1	31223_2	31223_3	31223_4	31223_5	31254_1	31254_2	31254_3	31254_4	31254_5	31254_6	31257_1	31257_2	31257_3	31257_4	31276_1	31276_2	31276_3	31276_4	31276_5	31276_6	31279_1	31279_2	31279_3	31279_4	31279_5	31279_6	31362_1	31362_2	31382_1	31382_2	31382_3	31382_4	31449_1	31449_2	31449_3	31449_4	31449_5	31449_6	31452_1	31452_2	31452_3	31452_4	31452_5	31452_6	31456_1	31456_2	31456_3	31456_4	31456_5	31475_1	31475_2	31475_3	31475_4	31475_5	31475_6	31508_1	31508_2	31508_3	31508_4	31508_5	31522_1	31522_2	31522_3	31522_4	31525_1	31525_2	31525_3	31533_1	31533_2	31533_3	31533_4	31533_5	31533_6	31533_7	31536_1	31536_2	31536_3	31538_1	31538_2	31538_3	31538_4	31549_1	31549_2	31549_3	31549_4	31549_5	31555_1	31555_2	31555_3	31555_4	31565_1	31565_2	31565_3	31575_1	31575_2	31575_3	31575_4	31575_5	31575_6	31577_1	31577_2	31577_3	31577_4	31581_1	31581_2	31581_3	31619_1	31619_2	31619_3	31619_4	31644_1	31644_2	31672_1	31672_2	31672_3	31672_4	31672_5	31682_1	31682_2	31682_3	31682_4	31682_5	31686_1	31686_2	31686_3	31686_4	31686_5	31723_1	31723_2	31723_3	31726_1	31726_2	31726_3	31726_4	31727_1	31727_2	31727_3	31727_4	31754_1	31754_2	31754_3	31754_4	31770_1	31770_2	31774_1	31774_2	31774_3	31784_1	31784_2	31784_3	31788_1	31788_2	31788_3	31788_4	31844_1	31844_2	31864_1	31864_2	31864_3	31874_1	31874_2	31874_3	31874_4	31875_1	31875_2	31875_3	31918_1	31918_2	31918_3	31945_1	31945_2	31945_3	31962_1	31962_2	31962_3	31962_4	31988_1	31988_2	31988_3	31988_4	32026_1	32026_2	32026_3	32026_4	32038_1	32038_2	32038_3	32038_4	32038_5	32038_6	32038_7	32054_1	32054_2	32054_3	32054_4	32062_1	32062_2	32062_3	32081_1	32081_2	32081_3	32110_1	32110_2	32110_3	32110_4	32110_5	32117_1	32117_2	32117_3	32124_1	32124_2	32124_3	32131_1	32131_2	32131_3	32140_1	32140_2	32140_3	32155_1	32155_2	32155_3	32155_4	32155_5	32168_1	32168_2	32168_3	32196_1	32196_2	32196_3	32204_1	32204_2	32209_1	32209_2	32209_3	32220_1	32220_2	32220_3	32220_4	32220_5	32241_1	32241_2	32241_3	32245_1	32245_2	32245_3	32245_4	32245_5	32255_1	32255_2	32255_3	32255_4	32255_5	32255_6	32268_1	32268_2	32268_3	32268_4	32268_5	32414_1	32414_2	32414_3	32414_4	32431_1	32431_2	32431_3	32431_4	32448_1	32449_1	32449_2	32449_3	32449_4	41880_1	41880_2	41880_3	42053_1	42053_2	42053_3
module1	0.297166	-0.266512	-3.24376	-0.237603	-1.90929	-0.0100363	-1.17121	-0.328348	-0.624633	-0.852859	-1.3842	0.416224	0.483227	-1.3178	0.401837	-0.659915	0.303583	-0.125699	0.0478499	-0.900804	1.44165	-0.659964	0.147126	1.18594	-1.45336	-1.39782	-0.345417	-0.64864	-1.07266	-1.18239	0.159778	-0.737421	-0.572584	-1.28804	0.784997	0.534975	-0.111749	0.328444	0.195598	0.11331	-0.498825	-0.245554	-0.48893	-0.862996	0.735961	0.702227	0.675909	-0.756887	0.559971	-0.216603	1.20618	0.230325	0.0272533	-0.691644	-1.59104	0.953823	-0.331961	-0.253455	-0.22596	0.0710978	0.0399419	0.49234	-0.0877674	0.0617997	1.21493	-0.295178	0.768532	0.706193	1.09765	-0.0613475	-0.923266	-0.594879	-2.17552	-1.75853	-0.350837	0.813966	0.673403	1.05885	0.0537761	1.46743	0.0590949	2.72175	1.26006	0.728756	-0.11365	1.99995	-0.27065	0.5565	1.589	-0.908674	1.08097	0.0479941	0.794738	1.1174	1.56747	0.0640371	0.802947	-0.324981	0.743705	1.05927	1.58281	1.22981	0.0246237	0.519586	-0.926286	-0.786742	-0.729841	-1.67279	0.645177	-0.169076	1.1815	1.58498	1.89942	1.67035	1.9826	0.20743	-0.311941	-1.30901	0.134167	0.693207	0.637671	-1.02949	-0.336884	-0.912327	-1.26687	0.0692552	0.316583	1.30039	-0.368552	0.966091	-0.170107	-0.478994	1.75224	1.91494	1.6367	1.388	-1.63447	-1.97493	-1.11881	0.237163	-1.16395	0.492253	0.530479	-0.0441957	0.577182	-0.599656	-0.164205	-0.12825	0.129215	-1.21154	0.0272071	0.420267	-0.97796	-0.730033	1.85169	1.42269	1.9487	1.12785	0.423794	-0.205443	-0.771221	1.75253	2.32354	1.92393	2.0766	-0.429578	0.0275199	2.14695	0.664367	1.08766	2.30008	1.75885	0.394684	-0.195656	0.0851731	-1.6074	-0.320229	-0.604326	-1.2306	0.209931	-0.190381	-0.0756338	-1.25248	-0.847226	-1.8944	-1.38183	-0.749596	-1.25848	-0.541821	-0.124323	-0.581664	-1.18271	1.12001	0.136266	1.53508	0.327194	1.16336	-0.76541	0.697229	2.60795	0.815471	1.32171	0.356686	-0.444368	-0.259506	-0.236934	0.63494	0.875547	-0.00764636	-0.341278	-0.89568	0.979967	1.38433	0.572856	0.266519	-1.29568	-2.85131	-0.577229	-1.02882	-1.37271	-0.304177	0.240169	-0.182747	-0.234505	1.04652	-0.998401	-0.561305	-0.920193	0.0591858	-0.48844	0.328868	-1.03107	-1.21718	0.897951	0.330617	-0.684165	-0.218148	0.256102	-0.0959628	0.726985	1.38922	1.77851	1.28586	1.01176	1.54768	0.683724	0.8914	0.698589	-0.922275	0.100013	0.192842	-0.297316	0.490548	-1.04066	-0.164726	-0.949565	0.701308	-0.414809	-0.373575	0.429188	-1.30836	-0.263571	-1.02753	-0.384487	0.985098	1.70789	0.780019	0.349107	-1.49385	-0.839169	0.289208	-0.384738	0.28952	-0.550471	-1.1807	-0.389127	-0.0903808	0.564938	0.605633	-0.86029	-0.675967	-0.197142	0.355185	0.735256	-0.617306	-1.12054	-0.036595	-0.353649	0.89648	-0.0706388	-0.675268	-0.670848	-1.81388	-1.95085	-0.431473	-0.24448	-0.142457	-0.599864	-0.280993	0.384085	-1.21425	-1.67315	-1.0169	-1.71848	-0.640955	-2.37779	-1.4528	-1.06846	-0.944428	-0.935494	-0.610441	-0.8248	-0.623552	0.200063	0.958776	-0.654397	0.0878056	-0.0479375	0.443078	1.14798	1.24705	-0.0466442	-0.544069	-0.585592	-2.06796	-0.337466	1.86173	0.833084	1.77897	-0.741433	-0.144517	-0.0121688
module2	-0.774488	-0.731235	-1.84269	0.859282	0.536098	-1.61054	0.52263	0.810308	1.6569	2.05288	-1.72412	-0.336751	0.815137	1.10929	0.738601	-0.424589	0.577219	0.631818	-0.434537	-1.45051	-0.781862	-1.11947	-1.10937	0.874663	-0.857966	2.52059	1.73472	0.732554	1.49338	0.865183	-0.399759	0.40836	0.717739	-0.142459	-1.64012	-0.594683	0.0360794	-0.965184	-0.998175	-1.25026	-0.615468	0.330865	0.588114	0.223956	0.0827549	0.941281	-0.659696	-0.0526703	-0.195918	0.373742	1.38643	1.67769	0.0873357	-0.2319	0.137019	0.890222	-0.708	-0.184562	0.243321	0.115361	0.194333	-0.139418	0.614991	-0.254929	0.347861	0.102511	1.41871	1.39009	0.176657	-2.39171	-1.77994	-0.103078	0.0223325	1.11951	-0.462825	-1.69003	-0.904475	-0.572006	-1.98826	0.158685	-0.633537	2.01744	0.988453	-0.319012	0.0435806	1.77631	0.244958	0.341765	1.23334	0.902427	-0.133591	0.165169	-1.17614	-0.00105375	0.174833	1.27267	1.3631	1.78033	0.481266	-0.462546	-1.1403	-1.68074	-0.823582	-0.456464	-0.962024	-0.191898	-0.712721	-0.852834	-1.54655	-1.03224	0.518971	0.589835	0.733127	0.110435	0.671204	1.37342	0.452119	0.679012	-0.655034	0.747135	0.112687	-0.947861	-1.38196	-0.175604	-1.71944	-1.09256	-1.14513	-0.787452	-2.55275	0.121396	0.232622	0.407974	0.669518	1.59603	2.00142	0.581365	-0.471844	-0.362096	-0.696181	0.105648	-1.56664	0.549583	0.519154	-0.316357	1.12293	-0.114795	-0.359475	1.26645	1.81265	0.800839	0.970812	1.28514	1.05941	1.44336	0.125551	0.333705	0.222625	0.309884	2.32021	1.52852	2.65844	0.26122	0.609715	0.880406	-0.513368	0.230422	-0.358523	0.37286	1.4091	2.08738	1.47663	-0.553951	0.515674	0.236911	0.945171	0.0511521	0.120076	-0.436541	-0.597546	0.499338	0.911021	-0.0638968	0.826542	-0.124549	-0.772753	-2.219	0.0345519	0.307091	-0.00727138	-0.449021	-0.0951821	-1.31783	-0.156424	-0.0336302	-0.445385	-0.0354501	-0.294719	-0.358141	-0.918064	1.56496	2.68589	1.58422	-0.8281	-1.28142	-0.335257	-0.0252786	0.360735	-1.24679	-0.793361	-0.164305	0.604718	0.322448	-0.65683	-0.0610567	-0.682631	-0.742022	0.144358	-0.955907	-1.29193	0.918377	-0.310701	0.185158	0.178223	-1.03459	-0.252781	-0.160967	-0.755651	-0.0346906	-0.725512	-0.760202	0.0946907	-0.573431	-0.289374	0.052532	-0.1614	-0.930164	2.5757	-1.11822	-0.00465945	0.211006	0.698898	-0.275741	-0.438363	0.55617	1.04577	0.250554	-0.267636	0.0273228	0.659906	-0.0610066	0.834868	-0.0549542	-0.230828	0.0234973	-1.59104	0.579153	0.60208	-0.251633	-2.20326	0.0420163	0.119847	-0.23324	1.65208	0.77106	-0.383727	-1.84997	-0.635972	-0.110467	-1.71841	1.21552	0.480623	0.559027	-0.812423	-1.87117	-0.875932	-1.77185	-1.18739	-1.46299	-0.599255	-0.952776	-0.270065	-1.53301	-1.93785	-1.20628	-1.86758	-1.40928	-0.516998	-0.822202	-0.311178	-1.47182	-1.29431	-0.591873	-2.19143	-0.845082	0.0138187	-0.210062	-1.26053	0.125172	-0.48493	1.65648	1.12952	0.494348	0.193901	0.695377	0.127117	-1.15034	0.847096	0.934923	-0.690836	0.323131	-1.33111	-0.403601	0.246402	-1.57571	-1.26292	-1.18834	0.384827	1.02419	0.616537	0.275525	0.104829	0.385101	1.50894	1.59579	0.802572	1.79791	2.47205	1.22459	1.89627	0.967119	-0.687546	0.521237
module3	-2.02556	-0.922832	-2.38982	0.514995	-2.03721	-0.125577	-1.6351	0.785832	0.423239	0.488507	-0.912697	-0.481468	0.5346	0.750727	-0.825836	0.730504	-0.769826	-2.01024	-1.72134	0.891206	-0.401018	-1.70509	1.02548	0.473196	-0.105452	-0.465714	0.061825	-0.934593	-0.689502	0.105161	-0.639673	-0.399863	-0.0669131	0.381897	0.98637	0.198083	-1.07303	-0.609095	-0.739192	-0.593721	-0.470165	-0.43356	-0.803725	0.188156	0.0115871	-0.702302	-0.165876	-0.336541	-0.591539	-0.204693	1.58286	0.76085	1.05342	0.476432	-0.490466	-0.910143	-1.54672	-0.68448	-0.961483	0.0604725	1.20801	0.333745	1.26048	0.497343	0.382319	1.03451	-0.51367	0.530519	-0.182816	-0.572933	-0.0230077	-0.225125	-0.155395	-1.67404	-0.25849	0.510653	0.0628805	0.277575	-0.698954	-0.148233	-0.239582	1.77072	-0.476207	-0.421072	0.0391009	-0.739014	0.321094	-0.0889329	-0.0755238	-0.454604	-0.490431	-0.518131	-1.06074	-0.104102	0.586984	0.921037	0.701708	0.102168	0.427155	0.954022	1.38677	1.43015	0.777113	1.33651	1.05024	0.14501	0.883074	0.225704	0.661672	0.567103	0.250316	0.172265	0.467649	0.198889	0.0909243	-0.312242	-0.491568	-0.46504	-0.562204	1.15114	0.545935	0.466336	-1.31559	-1.68595	-1.17036	-2.04852	-1.57194	-0.581729	-0.916161	0.329285	0.636733	-0.303353	1.2037	0.950172	1.43579	1.87877	2.12737	2.29951	2.00817	0.954602	0.282654	0.515586	0.30693	1.07122	0.303359	-0.925692	-1.17636	-0.422899	1.4426	0.587661	0.696793	1.99044	0.754957	1.00486	1.40765	1.13371	1.52141	1.63718	-1.30271	-0.677476	-2.07713	0.592383	0.0891373	1.09971	0.467168	-0.490608	0.615071	0.907716	0.730832	1.012	0.79639	0.891556	-0.506331	-0.816453	-1.56328	-1.35054	-1.73755	-1.13602	-0.244455	0.143832	-0.636656	-0.245258	0.172749	-0.0791387	0.352094	-1.77984	-1.07952	-1.64524	-1.89289	1.14964	1.16005	0.925789	0.66906	1.01201	0.677452	0.674384	0.959455	-0.341128	-0.379371	0.63328	0.55576	0.39273	1.14962	1.26445	0.697263	-0.541623	-0.239549	-0.609372	-0.236002	0.142968	0.872354	-0.147672	-0.354506	-0.0119364	-1.02511	-3.48044	-2.52471	-2.36564	2.16826	1.64781	1.66745	-0.0729334	-0.128132	0.137312	-0.302224	-1.73076	-1.949	-0.213513	-0.361956	-0.683121	-0.879197	0.507405	-0.481903	-1.80503	-1.01665	0.00931293	-0.272835	-0.321167	-0.805206	1.76441	1.61509	1.24937	1.09371	0.922251	1.95999	0.294137	0.675181	0.578335	0.535136	0.834273	0.582722	0.00223583	0.883118	0.977595	0.997147	1.06757	1.18178	0.97051	-0.44731	0.268993	-0.197773	-0.279571	-0.717416	0.107908	1.70272	1.48822	1.83032	1.25579	0.0390236	0.11763	-0.658459	-1.5003	-0.603701	-1.15751	-0.470106	-0.583887	-1.12827	-0.853843	-0.537307	-0.131776	-0.898059	0.826828	0.492082	-0.27567	-0.307477	0.102626	0.56324	-1.64199	-1.01237	1.7138	0.889957	0.433834	0.354293	1.15878	-0.214678	-0.312708	-0.112841	0.26494	-0.255048	-0.525465	0.0144566	-0.184236	-0.878247	-3.02825	-2.1115	-1.71401	-2.10017	-2.38537	0.728712	0.758393	0.601488	1.11145	0.0914672	1.06687	0.669104	-0.0180861	-0.174937	1.04485	-0.0503054	0.00734615	-0.405406	-0.00772407	-1.23687	-1.32675	-1.1727	-1.61136	-0.138029	-0.137937	-0.579428	1.16274	0.691648	0.895442
module4	-1.31443	-0.0758986	-1.84115	-0.0797569	-0.889695	-0.541262	0.682978	1.05896	0.749658	1.02901	-0.605495	-1.1503	-0.336306	-0.935087	-1.31912	0.575598	-0.22007	-2.31291	0.331316	-0.498094	0.361401	-1.0919	0.992933	0.610355	-0.860649	0.826903	1.46462	-0.430674	-0.582195	-0.0530785	-1.04636	-1.0967	-1.30047	-1.50942	-0.543045	-1.27489	-0.167258	-0.0696533	0.474006	0.621602	0.624953	0.595853	-0.809406	0.146217	0.0834369	-0.250215	-0.214798	-1.50692	-1.73952	-0.77686	1.94648	0.0980878	0.610458	-0.178632	-0.87329	-0.858232	-1.32626	-0.756952	-1.80417	-0.925484	0.069907	0.247966	0.882122	-0.980412	0.0312024	-0.296943	-0.789436	0.162806	-1.34321	-1.68041	-0.928876	-0.114776	-1.01734	-0.714089	-1.28061	0.606723	0.64815	0.0626319	-0.0327818	0.437434	-0.328637	0.191933	-1.04333	-0.279614	-0.403459	-0.283079	0.325118	-0.657322	-1.55952	-0.910094	-1.50387	-1.735	-1.19237	1.25326	0.396278	1.87828	1.27929	0.811492	1.50923	1.36498	1.67469	0.971599	1.7085	1.54355	1.71985	0.152751	0.599826	0.299683	1.48298	0.587901	-0.0179558	0.231862	1.39113	0.563981	0.370145	-1.56726	-0.912459	-1.73587	-0.927419	0.351953	0.316572	0.417922	-1.13035	-1.26525	-1.10318	-1.51356	-1.1334	-0.993912	-0.696825	2.00307	0.779604	0.686488	0.918723	0.875836	0.751659	1.10034	0.120669	1.04932	-0.705284	-0.762462	-1.44163	1.47535	0.926942	1.76138	1.30123	0.152047	1.11985	2.506	1.53966	1.0535	0.488753	1.73181	0.54123	1.54	1.0396	0.645683	1.31797	1.83648	-0.565857	0.285629	-0.854709	0.711168	0.630236	1.74343	0.579379	-0.43322	-0.720252	-0.222003	-0.778075	0.254479	-0.241291	-0.73976	-0.614152	-1.11425	-1.34944	-1.81978	-2.18591	-0.224748	-0.120644	-0.0609716	-0.581244	0.399999	0.726578	-0.372834	-0.239042	-0.455215	0.631871	-0.372113	-0.717469	0.858054	0.894037	0.160059	1.09372	0.726182	0.99477	0.316682	0.931208	-2.29224	-1.91801	0.335172	0.652524	-0.0509856	1.48851	1.91306	2.17757	0.134131	0.58701	1.07787	0.589352	0.605897	1.34286	1.05292	0.671057	-0.176655	-0.731983	-1.78739	-1.41476	-3.36417	0.639068	-0.657406	-0.216489	1.03729	1.02573	1.18984	1.32221	-0.754778	-1.33354	0.694276	0.184037	-0.18102	-0.266058	-0.503517	-0.838671	-1.138	-1.38504	0.0952675	0.540198	0.0606535	-1.33248	0.424934	0.514363	0.282001	0.5131	0.619021	1.03357	0.575425	0.588192	1.12891	1.19048	0.458055	-0.64325	-0.982155	-0.747495	1.59692	0.735752	1.42352	0.0772488	0.657737	-0.15741	-1.58457	-1.02921	-0.360898	-0.818576	0.472778	1.0884	0.341993	0.168243	1.24518	-0.293423	0.0373406	-0.21709	-1.39905	-0.543562	-1.42629	-0.323692	-0.684909	-1.38088	-1.18538	0.363015	-0.0224233	-0.370326	0.21545	-0.107418	-0.33655	-0.906166	-0.0874055	1.54293	-1.6899	-1.3996	1.29242	0.945172	0.814485	0.405919	-0.00380747	-1.58991	-0.808711	-0.567396	-0.282334	-0.731522	-0.915424	0.444719	-1.31727	-0.230118	-1.63797	-0.888944	-1.06595	-0.364876	-0.762121	1.01706	0.908187	-0.105229	0.396324	-0.401432	1.55849	0.583765	0.834141	0.680312	3.28581	1.02644	-0.0738571	0.635133	0.357213	-0.896533	-0.446205	-0.697021	-0.621524	0.349922	0.32997	0.521099	1.03892	1.10645	0.508337
module5	-2.73898	-0.50636	-1.08137	0.506958	-2.11859	-0.241628	-0.657696	0.939633	1.06357	0.878147	-0.20252	-1.61581	0.342633	0.300195	-1.71553	-1.41934	-0.326384	-0.961408	-1.58435	-2.03411	-0.759619	0.171746	-0.0124986	0.7986	-0.098991	-0.970111	0.468115	-1.02532	-1.31067	0.0451067	0.00537377	-0.395799	-0.272475	-0.787208	-0.819064	-0.538547	0.349816	-0.930053	0.305561	-0.558637	-1.84148	-0.511591	-2.31571	-1.9159	-0.316777	0.15654	-0.0590315	-0.255497	-0.529054	0.327479	2.51182	-0.260445	-0.379287	0.154473	-1.22124	-1.65679	-0.500234	-1.4422	-1.69507	-0.146793	-0.205001	-0.319557	0.446705	0.000162643	1.55251	-0.089763	-0.00347169	0.494078	-0.344336	0.411527	-0.0984355	0.167949	-0.940524	-0.839124	-0.86889	-0.620718	-0.261738	-0.634419	-0.194493	-0.559392	-0.702475	-2.92727	-1.77889	-0.998588	-0.631286	-0.736833	-1.08724	-0.846151	-1.33055	0.491703	0.0771914	-0.701285	0.0653548	0.4646	-0.129465	-0.294992	1.57687	-1.35874	-0.0857233	1.3263	2.55082	1.33246	0.2388	1.04489	0.926142	0.461316	1.74932	0.273116	1.14383	0.686784	-1.1703	-0.538415	-0.323436	-1.76576	-0.386829	-2.17533	-1.36173	-1.10178	0.595555	0.465682	0.793121	0.0426688	-2.21279	-1.39504	-0.193276	-0.473571	-2.00094	-0.740106	-0.633134	0.249193	0.973294	0.229548	1.44444	1.3104	0.892648	1.00424	0.675811	-0.367923	0.291953	-0.0501238	-0.232168	2.00243	1.20219	1.20604	1.59159	-1.83187	0.214325	0.686317	0.445009	0.753993	-0.287931	0.247295	-0.141812	1.14952	0.139212	0.932954	1.32218	1.30182	-0.0342828	0.870274	-0.114984	1.07014	0.338331	1.38961	0.105888	1.25881	1.34607	1.78562	1.30527	3.3459	1.27533	1.3276	1.62718	0.799701	0.186451	-0.551419	-1.01495	-0.298114	1.09719	-0.291473	0.803608	0.0700842	1.01876	-0.978433	0.436685	-0.894262	-0.89481	-0.600891	-1.58308	-0.380267	-0.0501522	-0.677046	-0.0611529	0.707785	0.876014	1.02995	1.02612	-0.30047	-0.896803	-0.374842	0.838386	-0.32356	0.19032	1.1076	0.936929	-0.210928	1.49858	0.651807	0.812842	0.71366	1.5778	0.617666	0.777306	1.0458	0.400454	-0.901215	-0.883182	-1.82553	-0.334158	-0.834115	-0.80406	-0.359804	-0.25697	-0.0651567	1.47432	-0.940965	-1.22337	1.14084	1.01079	-0.539391	-0.203374	-0.651975	0.445535	-1.10182	-0.932566	0.261669	0.193484	0.661043	0.676324	-0.146546	0.935191	0.244757	1.31553	-0.821555	0.260925	-0.292378	0.931777	0.529401	0.182899	0.967269	-0.239274	-0.94607	-0.214475	1.83001	1.19517	2.12059	0.25159	0.63154	0.749353	-0.109868	-0.674507	0.819579	-0.0522357	1.47262	1.34738	1.33971	0.296613	2.14717	-0.333893	-0.155789	0.38176	-1.3898	-0.982723	0.146722	-1.56843	-0.255552	0.791395	0.307866	1.84206	0.852952	-0.672832	1.0741	0.347247	-0.091078	-0.324231	0.457097	1.37746	-0.809323	-0.545126	1.7585	0.130581	-0.493748	-0.444106	0.506511	-0.870717	-1.05022	-0.666503	1.14104	-0.655363	-0.105515	0.71845	-0.263815	-0.618116	-1.41749	-0.715797	-1.61923	-1.53532	-0.999572	-0.607847	-1.49088	-1.41323	-1.09882	-1.15654	1.35521	0.895185	0.53399	0.364255	1.93547	0.0879426	0.665301	0.704848	-0.858031	-0.9595	0.311319	-1.18038	0.210037	0.369832	-0.863498	0.585139	0.20999	2.05487	1.01394
module6	-2.35701	-0.0105785	-2.34025	0.804925	0.00341598	0.0975545	-0.575285	0.363706	1.53948	1.02513	-0.277286	1.19752	-0.740803	0.360504	-0.355934	-0.143262	0.270731	0.0160793	-1.87494	-1.57555	-0.498685	-2.17226	0.360628	0.862998	0.136628	-1.1102	0.79791	-0.224308	-0.447469	0.724222	0.124955	0.659381	1.48985	-0.472671	0.541799	0.412695	-0.869541	-0.125188	-0.185337	0.364702	-0.0791464	0.289238	-1.09565	-1.05435	-2.73502	-0.958644	-2.27511	-1.34852	-2.26347	-1.92221	-0.737985	-1.21493	-0.43144	-0.331945	-1.35571	-2.60696	-0.671164	-1.47228	-0.323867	0.745294	0.915744	1.05373	0.600619	1.36417	1.76748	-1.00527	-0.0538355	0.0201528	-0.252907	-0.764997	-0.426858	-0.574113	-0.190308	-0.521273	-0.401282	-0.167588	-0.882155	-1.12147	-1.49375	-1.10302	-0.856628	-0.974831	-0.803917	-1.13052	-1.36758	-2.94122	-1.4237	0.0272981	0.202781	0.113263	0.215897	0.0372605	0.150025	0.852794	1.02461	0.79368	1.35214	0.0789508	0.663105	0.924061	1.5393	1.3427	1.02397	1.45808	0.86708	1.35817	0.595853	1.05619	1.09393	0.721504	-0.284393	-0.458874	-0.00612194	-0.50941	0.189876	-2.1706	-0.518274	-1.04573	-0.284697	-0.129965	0.774894	-0.187165	-1.29036	-0.0436404	-0.690983	-0.606014	-0.0632599	0.731101	-0.241731	0.465893	0.492511	0.440539	1.58297	1.18921	1.32925	0.820305	-0.191097	-0.798635	-0.500393	-0.7656	-0.742348	1.78083	1.22944	1.65965	1.96126	-1.87026	-3.58247	-0.361388	0.408691	0.178655	0.187365	0.287533	-0.450842	0.516726	1.12148	1.43356	1.57304	1.19805	1.029	1.17144	0.733485	1.44583	0.915698	1.27751	0.724918	0.884869	-0.297332	1.25771	0.0923171	1.63914	0.077503	0.493351	1.45208	0.681526	0.189042	-0.705213	-0.213485	0.334157	0.906097	-0.129273	-0.265506	0.381824	-0.797204	-1.42198	-0.799802	-1.18234	-1.47042	-0.604641	-0.835199	1.32766	1.18641	0.81092	0.844539	0.75737	0.526555	0.572797	0.871683	0.092311	0.506725	0.199109	0.974658	0.531484	0.822764	0.82446	0.495381	-1.33486	-0.221656	-0.262707	-0.0288443	0.691962	1.01724	1.09448	1.1823	0.94001	-1.75947	-0.525291	-1.40984	-2.37767	-1.1482	-1.30727	-0.648003	0.329977	0.0323905	0.305151	0.648901	0.90283	-0.0186429	0.51906	0.154587	0.559599	0.792454	-1.91759	-1.67139	-1.18006	-0.597535	0.463865	0.513447	1.03742	-0.229755	-0.230132	0.801371	-0.0356772	1.0719	-0.245404	0.692264	0.0931782	0.97284	1.05826	0.894479	0.691405	0.838293	-0.26231	0.85986	-0.39405	-0.226993	-0.224858	0.415242	0.782953	-0.281307	-0.649847	-0.153472	0.0471303	0.209629	0.496533	1.49083	1.72735	0.996557	0.141108	-0.28562	-0.17857	-0.544171	0.0471259	0.235935	0.206166	0.482309	0.947422	0.387746	0.555683	0.581515	0.442165	0.373311	0.596227	0.781585	1.25384	0.260042	-0.704893	-0.931953	-0.781829	-1.03585	0.701312	0.60956	0.04344	0.628785	0.572175	-1.25199	-0.762752	-0.716757	-1.26725	-0.648432	-0.1779	-0.647399	-0.737573	-1.19958	-2.09526	-1.14934	-1.36403	-1.99001	-2.46303	-0.103381	-2.20761	-1.23569	-1.76349	0.152634	-0.365017	-0.472734	-0.303227	0.348145	1.41103	1.78677	1.66873	2.09026	-1.12129	0.497097	0.425813	-0.0867243	-0.182775	0.918606	0.847129	0.481417	-0.049581	1.55965	0.0278292
module7	-0.756397	-0.0119355	-2.84496	0.598862	-2.54687	0.212394	0.0934796	1.58608	1.59835	0.793371	0.103689	0.345007	-1.44748	-0.184183	-0.12984	0.396103	0.235454	-0.685004	-0.450593	-0.651246	-0.456966	-1.3503	-0.390119	0.138623	-1.13096	-0.363824	-0.166431	-0.365405	-0.385873	-0.241337	-1.0727	-0.692701	-0.287356	-1.0605	-0.191097	-0.36088	-0.476855	-0.0191428	-0.383961	-0.187946	-1.71004	-0.0113834	-2.48537	-0.87779	-1.27361	-1.423	-1.29135	-0.871446	-1.76007	0.042683	0.218411	-0.326076	0.645327	0.272605	-1.92759	-2.06871	-1.04535	-2.0736	-2.24978	0.50029	0.545943	0.432183	0.519887	0.561455	0.709201	0.805935	0.577841	0.85012	0.553905	-1.45131	-0.516102	-1.76159	-0.468228	-1.45164	0.2906	-0.0389101	0.144901	-0.938177	-2.38596	0.894585	-0.675459	0.193502	-1.99744	-1.75534	-1.05662	-0.605881	-0.116747	0.693451	0.494463	0.437009	0.572904	0.658052	0.60853	0.683565	0.253949	0.619123	0.539218	-0.869741	0.429074	1.00394	1.69838	1.13301	0.850265	0.807807	0.871226	0.466534	0.801215	0.743108	0.493422	-0.203254	0.109225	0.3666	0.441119	0.354356	0.35576	0.269578	0.439954	0.0866834	0.659447	1.49133	1.14829	0.656097	-0.864017	-1.07363	-0.221812	-0.618801	-1.38822	0.111035	0.108295	-0.989321	-0.643311	-1.47355	1.04901	1.11709	0.979688	1.14586	0.85163	0.460259	0.730663	0.436558	1.00871	1.22121	0.694186	0.916113	1.33579	-1.08688	-0.383584	0.270488	-0.0178746	-0.512445	-0.206125	1.44844	0.702199	1.15731	1.20388	0.893739	1.12758	1.45133	0.631969	0.811198	0.156149	1.35485	1.66943	1.3903	1.25809	-1.55855	-0.151909	0.305161	-0.670583	1.16374	-1.69159	0.680544	0.823672	1.07214	1.056	-0.364528	-0.323214	-0.281613	0.759215	0.302695	0.715827	1.34683	1.10919	1.01152	0.113303	-1.30117	-1.53921	-1.22438	-0.264366	0.999072	0.900309	1.32202	1.62764	0.689538	0.492155	0.530137	0.659677	0.331211	1.08797	0.519714	0.444521	0.812636	0.417523	0.661658	0.952022	-2.35449	-0.244281	-0.420401	-0.840407	0.330639	0.972983	0.823573	1.38638	0.915979	-1.28329	-1.28458	-1.62033	-1.50612	-0.569814	-1.86669	-2.41924	0.89762	0.713192	1.05405	0.922795	0.929224	0.520915	0.293652	-0.239658	0.344946	0.506331	-0.913886	-2.62946	-2.58604	-1.38211	-0.978097	0.58179	-0.152205	-0.144279	0.147933	0.620005	0.217233	0.325364	-0.178139	0.311746	-0.0171199	0.204969	0.197459	0.292615	0.953197	0.405758	-0.426106	0.163521	0.437824	-1.82295	0.392541	0.24313	-0.0860211	-1.40217	-0.345406	0.134285	-1.91039	-1.70698	0.670428	0.872834	1.05497	1.22789	0.74611	-0.103382	0.552294	0.877844	-0.481243	0.829882	-0.650565	-2.1982	-0.0728211	-0.926904	-0.228297	0.493744	-0.310602	-0.467409	-0.299968	-0.0954954	-0.244997	0.445492	0.239382	-0.130783	-0.164511	0.361807	0.861533	0.411993	1.04402	0.0945904	1.09659	-1.24328	0.541455	0.480499	-0.883782	-2.24634	-1.54167	0.576918	-1.66957	-1.07063	-2.78391	-1.40418	-2.34528	-1.69473	-1.7355	0.684988	-0.542978	1.07434	0.820273	0.5427	1.35317	2.09318	2.30233	1.36039	0.238774	0.894446	0.92051	0.689944	-0.887989	0.578326	0.0999535	0.06259	0.248261	0.307865	0.258078	0.368192	0.898509	0.89264	0.477264
module8	-0.190823	0.193218	-3.02001	0.734738	-1.24888	-1.21643	0.139443	1.28032	1.31433	-0.0941247	-0.753848	0.0889533	-0.69837	-1.39378	0.0990601	-0.225602	0.806111	-0.545944	-0.137309	-1.47389	-1.31865	-3.40498	-1.65451	0.0689317	-4.11446	-1.5897	-0.0782341	-1.25643	-0.511491	-1.85038	-0.86841	-1.32628	-1.30673	-1.30938	0.0391725	-1.2466	-0.636149	-1.06781	-0.252019	-1.06906	0.25111	-0.0776195	-0.936011	-0.0668753	-0.328116	-0.459097	0.357818	0.598657	0.266502	0.477911	-0.362217	-0.913568	-0.11826	0.480209	-3.02832	-0.677059	-0.20739	-1.10944	-0.327333	-0.14495	0.464547	0.129434	0.440651	0.0476841	0.526799	0.179201	0.139523	0.659944	-0.0322196	0.405161	-0.17901	-1.15193	0.00678832	-1.75579	-0.00196965	-0.577578	-0.245944	-0.429655	-2.67746	-1.68524	-1.06224	-0.441809	-0.256942	-0.106259	-1.02378	-0.291369	-0.0288446	-0.34711	-0.052204	1.34801	0.429885	0.932585	0.0072403	0.302756	0.0516564	0.00800216	-0.162635	-0.684782	0.264185	0.857957	1.8138	1.23052	0.614631	0.0944591	1.15269	0.562471	0.896426	0.527486	0.495692	0.230473	0.319888	0.64143	0.282295	0.85337	0.630538	1.15328	0.938071	-0.198159	0.460067	0.440776	1.33632	-0.175197	-0.122091	0.0827652	0.436456	-0.3877	-0.39189	0.333394	0.526635	-0.825215	-0.0546557	-0.41148	0.884308	0.692977	0.960313	1.02058	0.397772	-0.231571	0.153718	-0.148855	1.46773	0.988245	0.498719	0.721802	1.50128	-1.65959	-0.126582	-0.224083	0.860683	0.471464	0.89612	1.45271	1.10127	1.28131	1.07289	0.709328	1.16668	1.57848	1.01143	0.582676	-0.468678	1.1878	0.816197	1.48525	1.2342	0.176957	-2.69681	-0.375508	-1.72565	-1.27106	-1.34339	-0.692897	0.460744	1.11391	0.68962	-0.49583	-1.5874	-0.648244	-0.30009	-0.278019	-0.00399666	1.1715	0.704694	0.55899	0.198315	-2.57505	0.495786	-0.596517	-1.18617	1.36704	1.54331	1.78544	1.71236	0.57138	0.564973	-0.134019	0.597263	1.24033	0.8196	0.891604	0.791481	0.730577	0.0472106	0.527925	0.679927	0.232966	-0.00977354	-0.316749	0.531322	0.183696	0.63589	-0.0301205	1.69822	0.649754	-2.07947	-4.00149	-1.74733	-3.29304	-0.591093	-1.70967	-1.3823	0.718078	-0.0139332	0.190092	0.948349	1.19853	0.775431	0.38025	-0.614986	0.867075	0.597155	-0.436061	-1.66772	-0.346265	-1.40337	-0.534559	0.297483	0.685761	-0.605424	0.912882	0.980017	0.783942	0.559908	1.30039	0.988467	1.26797	0.316684	-0.107615	0.221704	1.07235	0.675423	-0.296583	0.0792763	-0.321516	-1.6009	0.94613	0.626519	-0.179447	0.419945	0.113476	-0.00238211	-1.36016	-1.73402	0.81337	0.551332	0.624237	1.30777	0.25952	0.106598	-0.0691083	0.430047	-0.238649	0.615252	0.0665114	-0.797958	0.244375	0.843617	-0.472966	0.463615	0.829371	-0.168401	0.240124	-0.365814	0.128812	1.22765	0.222251	0.123367	-0.192585	0.485794	0.10081	0.953526	1.29095	0.853143	1.08356	-1.42389	-1.13629	0.0185088	0.871551	-0.44507	-1.21391	1.44237	0.445822	-1.01566	-2.37545	-0.84562	-1.47082	-0.457247	-2.47894	0.166216	-1.63477	-0.958795	0.0492199	0.108249	0.587501	1.12181	1.90395	1.29826	0.0883912	0.626587	0.863053	0.340206	-1.0752	0.447749	0.2105	-0.838418	0.261909	0.630127	0.385343	0.632822	0.465677	0.107404	0.326004
module9	-1.83707	-0.088921	-1.79587	0.532332	-1.6694	-0.690166	-0.754982	0.958841	0.564514	0.0135557	-0.709694	-0.712158	-1.98237	0.776871	0.41646	-0.343228	0.597003	0.139691	-0.0692725	-1.42259	-0.77939	-0.51504	-1.58679	0.847071	-1.19076	-0.973846	0.595953	-1.39224	-1.05704	-0.406283	0.425648	-0.22006	0.372376	-0.972173	-0.956217	-1.59021	0.155977	0.0143023	0.602013	-1.08566	-0.998214	-0.54252	-1.61512	-2.12931	-2.05585	-1.31089	-1.5922	-0.678306	-0.455736	-1.23987	-0.26289	-0.821006	-1.6523	-0.378562	-1.4033	-1.19958	0.181362	-0.676964	0.208967	0.359646	0.640094	1.14896	0.223466	0.720412	1.58223	0.0665849	0.716481	1.29491	0.0247398	-0.207311	-0.490023	-0.919923	-0.353447	-0.945516	0.995106	-1.38731	-1.63886	-1.59063	-2.14474	-0.304784	-1.29408	0.0669324	0.545563	-0.304118	-0.0270832	-0.572692	0.490314	0.402935	0.678364	1.08017	1.38099	0.494906	1.54418	0.854407	0.996626	0.532586	2.13016	0.900947	1.27382	0.287056	1.31755	0.925144	-0.516889	0.437634	1.54858	2.17373	1.49328	0.679723	1.03723	1.06587	1.42277	0.991108	1.76299	1.55002	2.41685	-1.48337	-0.153785	-1.61873	0.685026	0.785747	0.626239	-1.64344	-0.417911	-0.241389	0.101594	0.59367	-0.412746	1.2158	0.930477	-0.465996	0.509566	-0.0998302	0.172916	0.618737	0.0242836	0.233502	-0.680211	-0.75061	-0.729975	-0.591663	-0.185221	1.79842	1.118	1.45693	1.83985	-0.591051	-0.519872	0.487462	-0.765269	-0.110258	-0.271192	0.811769	0.432422	0.944019	1.53953	1.36176	1.90447	1.7476	-0.741812	0.738599	-1.31602	0.682176	0.176913	1.22673	-0.488098	-1.23908	-2.01212	0.381518	-0.123164	-0.0193199	-0.292709	0.01937	1.85776	1.92099	1.58131	0.332007	0.477599	-0.312283	0.734046	0.0763603	0.61227	0.655145	1.02304	-0.0788041	-0.0557783	-2.54622	-1.35833	-1.06604	-1.26053	0.0335454	-0.309587	-1.13884	0.78115	0.318405	-0.610156	-0.696298	0.334592	-0.701495	-0.450224	-1.33598	-1.02935	-1.12187	1.18969	1.43396	1.45474	0.130895	1.52721	0.837084	0.379921	0.889592	0.537642	-0.0616464	0.361573	0.341455	-0.0190996	-2.03519	-1.24457	-2.48485	0.274598	0.0684174	-0.502336	0.397526	0.056268	0.0191346	1.13267	0.375483	0.427066	0.437374	0.951708	0.944824	1.26755	-1.50459	-0.877839	-0.597353	-0.590771	0.41668	-0.653707	-0.562974	0.0436065	0.586209	1.47856	1.039	1.20455	-0.0923587	0.447842	0.226031	0.604219	0.468353	0.265734	1.43702	0.738461	0.604656	0.817256	0.817299	-0.723282	0.518308	0.761901	0.712088	-0.324318	0.468223	0.861478	-1.48062	-1.5148	0.52198	2.1091	1.34858	1.42324	1.3624	-0.682211	-0.0195176	0.0724481	0.0771227	-0.617769	0.51089	-1.08348	-0.724148	-0.594644	0.0574445	0.995892	0.123429	-0.594133	0.330013	-0.46826	-0.0327933	-0.754117	-0.817253	1.12841	-0.212813	0.0563634	-0.095859	0.0389604	-1.19468	8.15444e-05	0.313026	-1.0486	-1.16237	-1.60885	-0.650315	-1.44754	-1.07197	-0.851089	-2.02772	0.403026	-0.96145	0.711347	-0.356303	0.231649	-1.22127	-0.861288	-2.56456	-2.15159	-1.93119	-0.841677	-0.231687	-0.398831	0.0319292	0.0309048	0.691621	0.556175	0.571068	1.37178	-0.373968	0.549726	1.14306	-0.0508895	0.267784	1.69627	0.512598	1.79221	-1.19643	0.868843	-0.694889
module10	-3.9639	-0.325862	-2.49698	0.715864	-2.31048	-0.493718	-0.395138	-0.439964	0.490938	0.325451	-0.637657	-1.39967	-2.0057	-0.354621	-1.62047	-1.67817	0.930348	-1.2261	-0.523782	-3.27905	-0.637649	-1.2072	-0.457299	1.09783	0.927192	-0.189279	1.22236	-0.804804	-1.11359	-0.0759865	-0.0955258	-0.210303	0.475348	-0.833491	-0.530881	-0.942363	-0.252013	-1.06624	0.493976	-0.73447	-0.146862	0.630991	-0.809076	-1.39108	-1.68989	-0.305124	-1.19355	-0.98483	-0.794825	-0.537146	-0.211112	-0.813618	-0.532859	-0.0598406	-0.718899	-1.49425	-0.068186	-0.901515	-0.492238	-0.703004	-0.968819	0.477937	-0.126495	0.505998	1.35191	-0.347881	0.484587	0.485254	-0.270672	-0.151283	-0.145317	-0.193676	-0.803081	0.226719	-0.353686	-0.489886	-0.289198	-1.1333	-0.373755	-0.684713	-1.04936	-0.879093	0.0130878	-0.749861	0.0390134	-1.00298	0.33999	-0.308729	-1.14224	0.308271	0.480887	-0.855976	0.503202	0.525609	0.996205	0.270176	1.63531	-0.600963	0.805905	0.667275	2.08218	0.32578	-0.17601	0.842967	0.500777	-0.0764073	1.31486	0.474516	0.406706	0.0707067	0.558864	0.563194	1.36089	-0.492931	0.885733	-2.20139	-0.920106	-1.01616	0.940271	0.631356	-0.38109	-0.579794	-1.3347	0.425773	-0.178156	-0.0624666	-1.65822	0.750856	0.692935	1.02971	1.50394	-0.325198	1.61936	0.700282	0.334661	0.754208	0.0304854	-1.35049	-0.490077	-0.764257	-0.376483	2.01455	0.901035	1.22737	1.45486	-0.270692	0.355518	1.92253	-0.375169	1.20435	0.230135	1.06481	0.0401211	1.60536	1.81616	2.16629	2.25043	2.15003	0.557284	1.60936	0.472291	1.01363	-0.193482	1.49677	-0.483197	-0.897289	-1.77703	0.623434	-0.118465	2.10705	-0.423722	0.998924	0.99899	0.612296	-0.0880368	-0.609095	-1.10662	0.152559	1.5727	0.205189	0.0912612	0.204788	0.396773	-1.77186	0.33997	-1.63259	-1.69071	-0.792727	-0.838149	-0.160557	0.116292	-0.462573	0.693529	1.95551	0.608447	-0.0897949	0.773668	-0.540714	-0.259665	-0.520553	0.433351	-0.332071	-0.0607925	0.454695	0.324247	-0.950717	0.145018	-0.36771	0.0613634	1.11582	1.81945	1.41937	1.47401	1.4225	-0.0201825	-0.411723	0.839507	-2.53072	-1.14348	-0.650081	0.336573	1.02003	-0.0133223	-0.409427	1.23452	0.739655	-0.490227	2.19868	1.20789	-0.24416	0.565542	-0.738985	0.111643	-0.157137	-1.07975	1.1208	0.581296	0.409031	-0.190677	-1.06231	0.812021	0.24627	1.42635	-1.3492	0.300793	-0.0305519	0.816092	0.180336	-0.188193	0.949161	0.73666	-0.228237	0.767439	-0.631632	-1.54896	-0.44569	0.306024	1.54509	0.189138	0.0731194	-0.0216979	0.207151	-1.21336	1.71308	1.42219	1.40417	0.33477	1.06467	-0.429704	-0.389514	0.145992	-0.374745	-1.07663	0.608469	-1.25125	-0.170911	-0.775982	-0.338215	1.56353	1.52885	-0.116009	0.883829	0.117395	0.714056	-0.294505	-0.447211	1.16585	-1.45819	-0.985856	0.568085	0.348754	-0.522942	-0.142349	-0.13445	0.161757	-0.975501	-0.269897	-1.11346	-0.68394	-1.17306	-0.169157	-1.4794	-0.395939	-0.993902	0.565233	-0.510002	-0.477669	-0.844543	-0.443736	-2.53758	-2.56872	-1.49052	-0.686235	0.780162	0.308332	0.0860232	1.0014	0.152915	0.563117	1.34532	0.939573	0.168804	-1.03257	1.64024	-0.529416	0.927916	1.68893	1.10534	1.82457	-0.426846	2.24214	-0.129629
module11	-4.34673	-0.155018	-2.34178	0.270959	-1.75297	-0.260908	-0.50801	0.524885	0.274433	-0.006331	-0.096587	-1.31835	-2.52005	-0.101316	-0.499781	-2.40495	0.0525178	-1.68579	-1.42591	-2.09115	-1.73312	-1.0772	-0.0269922	1.46632	-0.2189	-2.11782	-0.117073	-1.87564	-1.7009	-0.587965	0.654407	0.204138	0.272806	-0.636016	-0.737064	-0.291332	0.192525	-0.00844195	0.582178	-0.525104	0.0839189	-1.16457	-1.71175	-1.51247	-1.79533	-0.773779	-1.42708	0.670915	0.533811	-0.23191	-0.334393	-0.789183	-0.493588	-0.0351147	-0.363624	-0.61066	-0.818039	-0.536622	0.170726	-0.735422	-1.48676	0.49467	-1.2837	-0.206457	0.608212	0.589496	1.2706	1.53834	0.917913	-0.574197	-0.331614	-1.03008	-0.102816	-2.12446	0.5786	1.0623	-0.170799	-0.0952076	0.442846	0.477527	0.0222211	0.150237	0.134537	-0.140655	0.681994	-1.60591	0.290722	-0.349423	-0.484374	0.414593	0.401501	-0.871842	0.299346	0.35264	0.102248	0.549964	1.31743	-0.204164	0.670568	0.398452	0.736195	0.51336	0.239981	1.5678	0.903029	1.39864	1.64147	1.33357	0.927185	0.755095	0.0979975	0.463633	1.88621	-0.491154	1.39057	-1.99019	-1.05857	-1.21101	0.682668	0.637342	-0.486434	-0.516062	-2.23971	-0.381442	-0.657895	-0.744176	-2.7313	-0.675076	-0.372817	-1.30231	0.990528	-0.907788	1.49183	0.649818	0.849248	-0.017836	0.594287	0.521189	0.742454	-0.403701	-0.918024	1.669	1.30805	1.61569	0.872108	-0.27558	-0.782838	1.55039	0.48431	1.33464	0.604488	0.615206	0.755327	1.18724	1.90035	1.91044	2.06537	1.73763	-0.383184	0.381325	-1.62766	0.930476	-0.179045	1.86959	-0.693954	-0.708315	-1.03291	0.0924621	0.0805373	-0.798061	-0.431841	-0.183876	0.470886	0.608347	-0.334779	-0.177846	-0.406478	-0.46773	0.769914	0.504232	-0.631667	-0.630698	1.85733	-1.6415	0.338556	-0.265141	-1.23361	0.24765	-0.271264	-0.555612	-0.0964368	-0.812915	-0.407936	0.923842	1.28949	0.788839	1.19365	0.0438034	-0.490488	0.485866	0.279529	1.16372	0.920894	0.701151	0.378476	-0.312571	0.670765	-0.176406	0.556826	0.80803	0.534332	0.382947	0.600507	0.815586	0.978941	-0.901167	-0.147538	-2.27637	-0.504419	-0.0181045	0.251232	0.352108	0.0698805	0.217691	1.54076	0.108117	0.396393	-0.189828	0.557888	-1.3197	0.880158	-0.0418227	0.0112616	0.66638	-0.462093	1.34659	0.172082	0.908197	0.386049	-0.196627	0.616069	0.433639	1.15782	-1.48654	-0.333634	-0.376733	1.3638	0.901254	0.848445	1.01645	0.318483	0.120081	0.187609	0.729992	0.689129	0.29711	-0.501001	0.86969	-1.28247	-0.548519	0.507829	1.41828	-0.525348	0.966557	2.20239	1.40259	1.59177	1.67551	0.166981	0.542049	1.17757	0.518486	0.0404776	-0.112347	0.106123	0.345949	-0.193387	0.853959	1.12678	-0.23875	-1.09079	1.74035	0.351988	1.32368	0.260693	-1.05982	1.3241	-1.19039	-0.718918	0.866995	0.18395	-0.732507	0.0143016	-0.422583	0.57285	-0.299295	0.798834	-0.253706	-0.310118	-0.877449	-1.38732	-1.66805	-0.264241	-1.14512	-0.195679	-0.713278	-0.793018	-2.20003	-0.35035	-2.13753	-1.75783	-0.774888	0.249525	0.31008	-0.593048	-2.07406	-0.0932646	0.457297	0.466718	1.14918	0.763782	1.20934	-2.68556	-0.233529	-0.645742	-0.486471	1.05057	0.152966	1.41665	-0.0954158	1.26041	-0.408842
module12	-6.51417	0.413442	-4.05894	0.299334	-3.83636	-0.445785	-0.488357	0.824851	0.883452	-0.0679146	-0.530352	-0.488298	-4.74208	0.116681	0.453677	-0.105691	0.74624	-1.01375	-0.314382	-2.45557	-0.507726	-1.58124	-0.764921	0.318329	-2.92219	-0.822625	0.551246	-0.437413	-0.100291	0.710663	-1.02303	0.443755	0.6151	0.179983	-0.145847	-0.284334	0.537797	0.0855	0.551246	-1.10589	0.211533	0.768192	-1.04495	-1.69569	-3.29647	-0.6623	-1.67536	0.291753	-0.479858	0.242209	0.0353305	-0.610606	0.0883768	0.500444	0.248228	-0.193462	0.580951	0.116834	0.747672	-0.367385	-0.0660484	0.628888	-0.264454	0.744222	0.762532	0.550922	0.984294	0.841409	0.728704	-0.180163	-0.110322	-0.0344062	0.503182	-2.10204	0.876402	0.648051	-1.34608	-0.907666	-0.389655	-2.77949	-0.42628	-1.7886	-1.33977	0.63252	0.36323	-3.55772	0.388418	-0.339003	0.0152214	-0.209486	0.712204	-0.0401947	0.264955	0.186074	0.533915	0.153646	0.941387	-0.690367	0.494007	0.592105	0.470165	0.774247	0.400288	0.687633	0.308924	0.586725	0.84949	0.746924	0.568603	0.192659	0.442606	0.258036	0.520388	-0.340541	0.201612	-2.91376	0.140684	-0.168139	0.712687	0.0891616	-0.155974	-0.207496	-0.0717505	0.511357	0.619557	0.44964	-0.969632	0.400288	0.758796	-0.0699607	0.529078	-0.448303	0.762532	0.681633	0.802834	0.386094	0.358909	-0.0945476	-0.0361922	-0.661503	-0.496992	0.931373	0.83949	0.856181	0.60579	0.591457	-0.115973	0.410654	0.43943	-0.0614059	0.156018	0.744759	0.0739214	0.662744	0.870255	0.874913	0.841556	0.847208	0.432636	0.444162	-0.220424	0.721931	0.647607	0.750206	0.425301	-0.745565	-1.99573	0.60176	0.207781	-2.78536	-0.635748	0.437204	0.490378	0.573239	0.470442	-0.105144	0.151443	0.455444	0.463145	0.518439	-0.487882	0.385254	0.578995	-0.00890698	0.799322	-0.696855	-1.37265	-0.0272559	-0.274409	-0.0922434	0.419087	0.373401	0.734956	0.85112	0.763423	0.738918	0.719268	0.393456	0.557624	-0.303765	0.506447	0.158768	0.493854	0.436184	0.314611	-0.979992	-0.134558	0.170101	-0.10407	0.484152	0.745365	0.538412	0.567471	0.681272	-0.10928	-2.903	-1.38408	-3.11266	-0.190626	-0.282754	0.163792	0.465015	0.0245594	-0.447696	0.894033	1.02975	0.43572	0.0371659	0.292177	0.130823	0.787406	0.134399	-0.438841	-0.303856	-0.649517	0.445834	0.589447	-0.207686	-0.000375828	0.755895	0.327735	0.682292	0.908176	-0.258577	0.596016	0.515326	0.69425	0.474758	0.320623	0.640693	0.592105	0.066753	0.554815	0.528607	0.601489	0.678755	0.0383981	0.285444	-0.65826	0.0284525	0.0712712	-0.12621	-0.00686058	0.310815	1.23521	1.06447	0.803431	0.80715	0.447564	0.687447	0.600655	0.234302	0.352981	0.663114	0.400477	0.837115	0.576012	-0.044592	0.563056	-0.196246	-0.118671	0.763687	0.459355	0.808487	-0.886944	-0.357113	0.00791831	-0.609764	0.165723	0.232203	0.41894	0.273849	0.955783	0.647835	-0.217311	0.550724	0.627022	-1.55618	-0.76262	-1.27026	-0.510547	-1.39157	0.192732	-3.35563	0.152645	-0.635651	0.638941	-0.814278	0.067692	-2.74475	-2.91304	-1.82626	0.35651	0.255366	0.459167	0.706359	0.796214	0.350559	0.363279	0.795862	0.75008	0.306713	0.441111	0.758537	0.518973	0.752699	0.967039	0.636892	0.710113	0.0601557	0.799144	0.0363676
module13	-3.90329	-0.507678	-3.83104	0.632786	-2.51547	-0.849265	-0.23125	0.739783	1.07563	0.285784	-0.338023	-0.549284	-2.19836	-0.417198	-1.14471	0.405121	-0.27486	-2.45839	-1.56929	-1.20088	-1.13552	-1.75033	-0.613637	0.789613	-3.25131	-0.640662	0.815098	-1.14228	-0.697752	0.404125	-1.1933	-0.76693	-0.527586	-1.09439	0.154075	-0.66572	0.499031	-0.306121	0.588624	-0.97078	-0.208059	-0.00961478	-1.64717	-1.555	-2.17122	-0.852852	-1.19386	-1.43565	-1.77426	-0.86629	1.70562	-0.101705	-0.0123563	0.738268	-0.425146	-0.789812	-0.962357	-0.807656	-0.960865	0.266355	-0.0638515	-0.270149	0.991968	-0.65043	1.10967	0.393156	0.61193	0.429298	0.389129	1.02275	0.288128	0.0684229	-1.22102	-1.83381	-0.726134	0.0857358	1.11154	0.332547	-0.0620608	-0.0603949	-0.53947	0.0393553	-1.81421	-0.750925	-0.700201	-0.61785	-0.338951	-0.45254	0.16666	0.987827	0.0802699	-0.403482	1.15355	0.0509231	0.67613	-0.15481	0.840433	-1.64967	0.219617	1.18965	1.36995	1.0033	0.183492	1.19022	1.4071	1.00573	1.00273	0.297918	0.83085	-0.37664	0.158902	1.30104	1.6562	0.203377	1.11972	-0.738691	-0.747429	-0.36784	0.658281	1.09607	1.0876	-0.515733	-1.45075	-1.09528	0.442232	0.322964	-1.93359	-0.583439	-0.451071	0.538517	0.421157	-0.00181064	1.21607	1.17761	1.12659	1.02977	2.06901	0.687949	1.29778	0.379631	1.1751	1.30751	0.97834	0.914115	1.48366	0.217366	1.22541	1.05731	0.742467	0.604379	-0.0628572	1.52275	-0.682553	1.12662	0.943909	0.469349	1.18969	0.995649	-1.37137	-0.356403	-1.81392	0.906043	1.24013	1.75176	0.651729	0.735499	0.219281	0.464269	-0.556151	-0.0493697	-0.619714	-0.444034	0.153635	1.00461	0.298829	-1.29173	-0.509537	0.0321303	0.332104	0.381619	0.147772	1.03352	0.873005	-0.0869256	0.239329	-0.50615	-0.492826	-0.511804	-1.24922	0.0967493	-0.117931	-0.52961	0.602537	1.33832	1.54858	1.33607	1.28206	0.874175	-0.147133	-0.641386	0.707026	-0.681299	-0.0676729	0.570635	1.32409	0.831812	0.968687	0.779882	0.50785	0.0119161	1.10105	1.17661	1.38242	1.01423	0.0874324	-2.21595	-2.04523	-1.73353	-0.113829	-0.576414	-0.069404	0.113046	-0.0620371	-0.640271	0.731623	0.0522333	-1.05598	0.766588	0.276755	0.193771	0.784247	-0.888966	0.155929	-0.741889	-1.04754	-0.516301	-0.713044	0.271911	-0.175595	0.409294	1.47014	0.895096	0.904121	0.996279	0.639829	-0.661477	0.691801	-0.223951	-0.428961	0.958705	0.587681	-0.574958	-0.0103184	1.30318	0.742371	2.24257	0.0478893	-0.276234	-0.141764	-0.665034	-1.47064	0.749369	-0.158261	0.110463	1.99055	1.40009	2.09179	1.50468	0.0639281	0.298319	0.12386	-1.36466	-0.162923	-0.888975	-0.969582	-1.27167	-0.598807	-0.504184	0.538898	0.377464	-0.76934	0.571193	0.636929	0.0965596	-0.622975	0.312362	1.42405	-0.0837517	0.250028	0.959358	0.240487	-0.027735	-0.160244	-0.816877	-0.784669	-0.515399	-0.226486	-0.321418	-1.84608	-1.04105	0.939229	-1.55371	-0.870581	-3.32653	-1.13975	-1.43547	-1.05612	-1.02468	0.130801	-0.806788	-1.07239	0.413875	-1.01603	0.633337	-0.19885	0.338724	0.65014	1.82463	1.00687	0.738766	0.994457	-0.218795	-0.405836	0.136133	-0.968001	0.379362	0.259167	-0.247807	0.594743	-0.00275995	0.932988	0.879487
module14	-1.95214	0.938049	-2.74534	0.871582	-3.12806	-1.37849	-1.21344	0.610181	1.08794	-0.503061	-0.565636	-0.422024	-4.90119	0.266533	-0.296861	0.751175	0.673931	0.119671	-1.08774	-0.690533	-3.31039	-0.977947	-0.38752	0.889945	0.00452606	-1.99077	1.17022	-0.994626	-0.182095	-0.563094	-0.167928	-0.657812	-0.236385	-1.12672	-0.509536	-0.320491	-0.299291	-1.21229	0.530606	-1.66134	-0.910151	1.16408	-0.929502	-0.781828	-0.178101	-1.27176	-0.683506	-0.0716704	0.927277	0.324331	-0.411966	-0.752596	-0.470675	-0.0814786	0.183145	-3.1075	0.805299	-1.16016	0.88979	0.246165	0.417815	1.06936	-0.404416	0.956979	1.4345	0.406789	1.38399	1.50605	0.708986	0.643781	0.271613	-1.18759	-0.104072	-0.15561	1.27863	0.401671	0.734404	-0.0503577	0.970918	-0.289105	0.186652	-0.600615	0.143899	0.52829	0.0757976	-3.17078	0.59377	-0.332282	0.52306	-0.343769	1.11261	0.410281	1.18612	1.02298	-0.225699	-0.080954	1.28669	0.406569	0.342367	0.250035	0.214243	0.632356	0.194839	-0.167	0.874489	1.85123	0.951878	0.0170275	0.761071	0.29555	-1.16193	-0.245427	1.50163	-0.0526346	1.21985	-0.932222	0.720558	-0.100354	0.777187	1.2576	0.340951	-1.0758	-0.634059	-0.606303	-0.673946	-0.383864	-2.86423	-0.334655	-0.35766	-0.694654	0.515911	-3.08484	0.749132	0.800111	1.72557	0.338439	0.452877	-0.0907688	-0.0772238	0.239742	-0.451134	1.31066	0.7291	1.41594	1.32607	-0.818223	-1.33185	-1.3666	-0.180083	0.44323	-1.05273	-0.241307	0.658633	0.609492	0.475729	1.19005	0.595714	0.769059	0.0696624	0.591071	0.063587	0.819839	-0.245225	1.15979	0.28282	-0.846083	-1.87924	-0.0470988	-0.62797	-0.7813	-1.46295	-0.151688	0.398191	0.798863	0.179291	0.412736	-0.147101	0.310567	0.880419	0.720939	0.251931	1.38372	1.03664	0.667595	0.483192	-3.40453	-1.59234	-1.67676	-1.11714	1.0317	0.787408	0.557484	1.31533	1.54332	1.28173	1.4493	1.26683	-0.36609	-1.21158	-0.594424	-0.643306	-0.400629	-0.658909	-0.318635	0.257795	0.653417	0.429979	-0.631042	0.133727	1.15774	0.410268	0.255367	-0.650894	0.836931	0.343947	-1.28764	-1.53603	-0.891403	-0.594504	0.0562625	-1.24699	0.530678	-1.63668	-0.730505	1.1767	0.585493	0.0231314	-0.548815	0.587758	-0.374753	1.4471	0.2193	-1.77558	-0.558102	-1.2161	0.895318	0.859327	1.13557	0.220387	-0.353804	1.04689	-0.351978	0.952921	0.133482	-0.882407	-0.483303	0.998465	0.455424	0.922178	1.0257	0.798813	0.775824	1.04013	0.585923	0.00783777	0.764691	-0.018747	0.223439	-0.733576	0.50441	0.862238	-1.15083	0.186361	0.230514	1.50725	1.28418	0.266709	1.26637	0.0907493	-0.891952	0.874044	0.827884	0.581664	0.720673	0.311806	0.382791	0.85148	0.642355	1.15195	0.335002	-1.6582	1.36051	-0.279905	0.990635	0.276365	-1.51069	0.867451	-0.4158	-0.574162	-0.432427	-0.178258	-0.249601	0.789726	0.455368	-0.538516	-0.0673258	-0.223072	-0.175416	-0.643066	-1.68888	-1.3931	-0.631744	-1.07517	-1.32329	-0.652776	-1.28662	0.267108	-2.51225	-0.475526	-1.36437	0.694307	-0.337879	0.334248	0.219161	-0.687863	0.473939	-0.465725	0.547182	1.28814	0.394852	1.18355	-0.114811	-0.67625	0.909625	0.551795	0.115207	0.547549	0.513406	1.00764	-0.608556	1.46802	0.687255
module15	-2.31386	-0.691175	-3.28568	0.322116	-1.24755	-0.818631	0.274016	-0.18679	0.570641	0.101449	-0.491046	0.147784	-0.959975	-1.61268	-0.630982	-0.165039	-0.0893631	-0.623423	-1.09214	-0.529575	-0.249736	-1.79178	-0.173462	0.945241	-0.946222	-0.722883	1.1803	-0.420207	-0.532909	-0.539512	-0.390151	-0.746637	-0.794971	-0.666127	0.927677	0.536788	-0.536916	-1.4851	0.496044	0.836332	0.812834	0.259371	-2.32683	-1.64291	-0.596911	-0.854746	0.259175	-0.362921	-0.235193	-1.02945	1.21192	-0.159348	0.285199	0.526079	-0.340693	0.4183	-0.426669	0.257683	-0.195969	-1.51619	0.290899	0.925999	-0.313151	-0.193561	0.572452	-0.511231	-0.292205	0.665074	-0.363509	-0.764243	-0.70291	-0.796508	-1.99579	-1.33787	0.184287	1.31437	0.530815	0.387176	0.304738	0.453464	-0.570371	1.24343	0.553524	-0.369541	-0.278946	-1.93418	-0.604998	0.814391	-0.191927	0.021454	0.597891	-0.143998	0.313819	1.63845	0.562996	2.29972	1.6995	0.939448	1.18335	1.50028	1.17566	0.838029	1.07134	0.904902	0.394438	0.0346995	0.851924	-0.76061	0.790766	0.193712	0.239786	1.26339	1.69563	1.32943	1.3942	-1.15685	-0.721822	-2.31683	-0.503321	-0.545284	0.0970156	0.212467	-1.52511	-1.88896	-1.15198	-1.46076	-1.50033	-1.18928	-0.0915628	0.384094	0.598324	-0.302024	1.68778	1.04224	1.32793	1.6549	-0.465749	0.655259	-0.131205	-1.19119	-1.6576	0.982345	-0.353858	1.55342	0.565635	0.0313435	-0.0380761	0.889076	1.07463	1.01017	0.732142	1.33927	1.24502	1.25455	1.39275	1.22522	1.39527	1.90992	0.20548	1.0087	0.0901938	0.401388	0.87516	2.22958	0.382116	0.241512	0.352615	0.36114	0.137776	-0.48941	-0.281832	0.535147	-0.66679	-0.781258	-1.28144	-1.65952	-1.61689	-0.672746	0.1473	0.117329	-1.41308	-0.884007	0.379098	-1.32104	-0.0346895	-1.84613	-1.22085	-1.23806	-1.78414	0.88613	0.521087	-0.458936	1.55747	0.60824	0.537575	-0.242131	0.32992	-1.51063	-0.435287	1.42942	0.977736	0.421866	0.649993	0.116182	0.122405	-1.70284	-0.492352	-1.6951	-1.00285	2.06137	1.8697	-0.13297	-0.171732	-0.40207	-0.268676	-1.54635	-2.31906	-2.46158	1.32955	1.16838	1.16262	-0.0151723	-0.172389	0.245159	0.850546	-0.695596	-0.430004	-0.313264	0.868716	-0.00795317	-0.151986	-1.53502	-1.0156	-1.90244	-1.48345	1.23136	1.11155	0.582878	0.0410235	-0.467558	0.108487	0.981128	1.62977	1.10523	1.32563	1.33459	0.493068	0.794676	0.258434	-0.347679	0.577253	-0.121764	-0.252223	1.11427	0.535674	0.481955	0.173047	1.17848	0.0382036	-0.105036	-0.188074	0.786059	-0.623706	0.508069	1.83256	0.797628	0.657232	0.704635	-0.37261	-0.884293	0.200278	0.182626	-0.956845	-0.0725447	-0.950217	0.858985	0.592836	-0.389587	0.794476	-0.912854	-0.572227	1.412	-0.234604	0.389076	-1.10625	-0.545767	2.34625	-1.40412	0.132168	0.976813	0.519768	1.21428	0.216807	-0.165206	-1.55814	-0.892895	0.241098	-1.13433	0.500698	-0.852277	-1.14121	-1.44578	-0.651726	-2.37064	-1.57268	-1.78822	-0.767325	-1.52094	1.38054	0.0816236	0.438818	0.162464	-0.132492	0.169727	0.0175678	-0.48283	-0.63831	1.38274	0.788554	1.11753	1.29026	1.6415	-1.36175	-0.133836	-0.9211	0.27537	-0.00121805	0.706836	0.879545	0.751038	1.02503	0.483939
module16	-2.6097	0.149486	-4.99699	0.310772	-2.50344	-0.210059	0.218049	0.354234	-0.234124	-1.09737	-0.274102	0.213086	-2.24557	-0.291554	-0.392162	0.836835	-0.324127	-1.91259	-1.74105	-0.479112	-1.27302	-2.80072	-0.406889	0.434853	-1.4658	-0.833985	0.879456	-0.489852	0.0662359	0.733511	0.398234	0.0710339	0.0468671	0.00868068	-0.258228	-0.625751	0.233676	-0.0296759	0.61834	-0.00387638	0.424789	-0.0873932	-1.78315	-1.55819	-0.670049	-0.0768983	-0.551594	0.315878	0.376913	0.105025	0.824354	-0.636039	-0.776637	-0.693151	0.105283	-0.00560109	-0.719092	-1.20889	-0.791899	-1.15507	-0.309241	-0.0260842	0.369411	-1.10971	0.276845	-0.300632	0.284627	0.143577	0.208404	0.348447	0.560228	0.434203	-0.153015	-1.30209	0.537743	1.39789	1.74441	1.60648	-0.110055	1.67258	-0.0976297	0.889423	-1.49458	-1.78444	-0.864118	-2.04975	-1.33597	0.718628	0.21217	0.001552	0.242649	0.282174	-0.0914619	0.364857	0.32473	0.459258	0.307723	-0.131287	0.881919	0.882128	1.45028	1.68039	1.62052	1.20909	0.762629	-0.498861	0.793998	-1.55115	0.937563	0.396863	-0.462172	0.60723	0.657443	0.233708	0.0717509	-0.521424	0.282529	-0.740012	0.305512	0.261891	0.643446	-0.259864	-0.809267	-0.818986	0.0707529	-1.17968	-1.68283	-0.291386	-0.278451	-0.019047	-0.141713	-0.0536746	1.45149	1.62092	1.88747	1.26989	0.859256	0.38896	0.0964396	-1.5101	-1.52355	0.667469	-0.30055	0.654473	0.69043	-0.678145	-0.121989	0.288035	0.709277	0.942272	-0.82222	1.6938	0.544738	0.826342	1.35527	0.92395	1.05066	1.24983	-0.715943	0.326268	-0.848814	1.51968	0.646076	1.37496	1.24247	-0.141876	-1.68171	0.871148	0.166613	-0.552786	-1.10617	0.664056	0.619173	0.393408	0.500533	-1.04192	-0.299553	-0.477998	0.27325	-0.143885	-0.7456	0.224626	0.50627	0.42275	-0.559586	-1.27231	0.3261	-0.152494	-0.308745	1.20456	0.978376	-0.0919183	1.04584	0.355413	0.576443	0.528414	0.450287	-0.427016	0.0455619	-0.173609	0.142627	0.364589	0.391447	0.689462	0.37788	-0.788263	0.158017	-1.23002	-0.274184	-0.317646	-0.714262	-0.201834	-0.357231	-0.0536925	-0.307592	-3.02958	-2.81937	-3.55376	0.191694	0.369641	0.340314	0.9575	0.91307	0.95031	0.951822	-0.377148	-0.772608	0.982718	0.417672	0.554447	0.764637	-1.05857	-1.15758	-0.923564	-1.68464	0.982548	0.159124	0.781698	-0.1936	0.601751	0.873185	0.908756	1.06433	0.245133	1.08869	-0.0611601	1.13806	0.813036	0.636771	1.26026	0.207714	-0.132731	-0.188723	1.38784	0.935549	1.31532	0.606609	-0.223262	-0.553349	-1.19564	-0.130335	-0.470332	-1.52588	0.370852	1.3922	1.42746	1.17993	1.56215	-0.630874	0.630135	0.729236	-0.398432	0.154009	0.151784	-0.618207	-0.219041	-0.127451	-0.625677	0.802684	-0.892698	-0.263773	0.888927	0.467583	0.147169	-0.550273	-0.816404	1.29405	-1.04348	0.465138	1.32983	0.606384	0.644102	0.567937	0.123562	-0.0036061	0.383161	1.01453	0.213632	-1.39557	-0.279286	-0.361876	-1.13889	-0.849685	-2.52812	-0.972453	-2.42959	-1.09269	-4.46356	1.13606	0.609004	0.627706	1.41566	0.840854	1.35989	0.859835	0.118818	0.312392	1.70366	0.64923	-0.00430952	0.431983	0.473627	-0.563546	-0.777644	-1.19259	-1.28243	0.405236	-0.702753	0.15956	1.03613	1.45977	0.935341
module17	-1.79399	1.28595	-2.37943	1.07301	-0.192742	-0.64652	0.99185	1.61395	2.11219	2.33648	-1.11184	0.29658	0.174953	0.384851	0.915724	0.408007	0.722914	-0.961383	1.37832	0.102907	-2.06181	-2.75757	-1.58494	1.32018	-0.238086	0.456601	0.429406	-0.194683	0.577361	0.914973	0.183779	0.201547	-0.383862	-0.620548	-0.585914	-0.234267	0.345783	0.644411	1.00706	-1.34234	-0.34486	-0.443431	-0.411458	-0.664797	-0.0296037	0.645236	0.905806	0.851115	0.646424	1.22975	-0.171504	0.0209875	-0.922858	-1.63769	-2.04866	-1.07549	-1.74465	-0.669827	-0.571748	-2.29294	-0.917764	0.637412	-1.25903	-0.369394	-0.02083	-0.152164	0.662046	1.87952	0.71808	-1.40313	-0.0915276	-0.527725	0.122511	-0.874397	-0.279716	1.01454	-0.677805	-0.937029	-1.66677	-0.205313	-1.57017	0.932638	2.05902	0.126116	0.157755	0.210051	0.684369	0.0206626	-0.503524	0.518363	-0.461315	-0.96402	0.325029	-0.653504	-0.844801	-0.0992657	0.50983	0.856832	-0.389842	-0.271173	-0.380442	-0.0342267	0.352814	-0.0479872	-0.654014	0.256193	-0.343807	0.367454	-0.255337	0.0729854	1.33453	1.73112	2.20656	1.3732	2.59465	-1.58615	-0.879242	-1.68283	0.0717504	-0.422495	-0.70731	-0.805582	-0.877297	0.418866	0.410954	-0.494816	0.351768	-0.293506	-0.783183	-0.442658	0.401149	-0.999589	1.64395	2.61177	1.96551	1.85711	-1.02517	-1.34381	-1.17316	-0.650387	-0.994962	0.556639	0.906348	0.422763	0.64997	1.41899	-0.118522	1.34729	1.22227	0.594155	-1.22265	-1.35734	0.641372	1.10163	0.780831	0.580321	0.654941	0.819976	1.85706	1.21092	1.26794	0.778848	-0.737211	0.814074	-0.872756	-1.81496	-0.83063	-1.35721	0.479745	0.127917	0.575321	-0.597763	-0.24444	0.0232141	-0.339175	0.215231	-0.687668	-0.399508	-0.0880751	0.214725	0.0565731	1.10176	1.73898	-0.505929	0.761863	-1.52751	0.602637	1.05424	-0.0723895	-0.256985	0.608958	-1.49086	0.749173	0.986846	-0.0873798	-1.0681	0.311567	-0.437755	-1.14009	-2.11278	-0.990401	-1.23997	-0.296071	0.295299	0.498189	-0.655097	-0.019317	-1.55201	-0.655565	1.15429	1.46597	0.741052	-0.135664	0.740597	0.315027	-0.273963	-1.79677	-2.33014	-0.455513	-0.178648	-0.735742	-0.0763498	-0.224103	-0.553397	0.432005	-0.153309	-0.104744	1.75347	1.2092	1.73149	1.06837	-0.225297	1.30466	0.183283	-0.398657	-0.476651	0.448855	-0.935549	-0.170814	-1.0903	0.518342	0.178474	0.300093	0.885649	1.32316	1.26755	0.655544	1.04988	-0.0444408	-0.661047	0.327214	-0.609333	-0.292026	-0.0504916	-1.05581	0.364976	1.17747	1.75724	0.937103	1.61403	1.18896	-0.991816	0.13038	0.505012	1.05954	-0.332467	-0.0804487	1.01414	-0.5268	-0.597587	1.14759	0.847849	-0.708334	-0.256518	-0.940203	-0.730394	-0.30755	-0.528429	-0.15932	0.00259611	0.0215556	-0.661705	-0.514209	0.40534	-0.511791	-2.90895	-1.33255	-1.49317	-1.84596	-1.09006	-0.050824	0.114507	-0.847358	0.81466	-0.32488	-0.639509	0.805664	-0.935496	0.173187	-1.24318	-0.289013	-1.64017	0.232983	-0.281281	-0.146072	-0.605996	0.89449	-0.991782	-1.58646	-1.39213	-2.21408	-0.427849	0.487299	-0.880368	-0.00384876	-0.402637	-0.351822	0.505352	0.348264	1.51983	1.50032	1.84373	1.42977	1.66482	0.925782	1.86449	1.33926	0.615346	1.42446	-0.66016	-0.451946	-0.568326
module18	-2.58242	0.712563	-1.86526	0.311443	-1.12098	-1.06511	0.746656	0.884584	-0.742871	-1.10294	-0.518704	-1.43792	-2.68258	-0.966615	-0.870417	-0.390823	0.168602	-0.62386	-1.25534	0.117135	-0.227192	-0.181268	0.0708584	0.8182	-2.143	0.267553	-0.038394	0.302086	0.0264927	-1.29827	-1.71763	-0.200888	-0.642588	-0.990956	0.281264	0.0916769	0.739043	0.613083	0.465781	-1.49144	-0.955113	0.256824	-0.244889	-0.619516	2.24246	2.26467	2.22433	2.04058	1.68291	2.24476	1.71732	0.858759	0.62699	0.35192	0.737474	0.453238	0.551496	0.332059	0.972845	-0.374287	-1.11859	-0.945252	-1.20065	-0.562787	-0.947589	0.507643	-0.34625	-0.672963	-0.629427	-1.01618	-0.525033	0.583519	-0.680574	-1.55465	-0.130206	1.67043	1.04318	1.23544	1.10606	0.435638	0.905108	-0.609655	-1.00978	-2.0044	-2.34417	-2.7718	-2.23332	1.29048	0.651835	0.390038	0.104049	1.09198	0.137093	0.596891	1.14695	1.62366	1.06695	0.57262	1.07449	1.74645	1.6204	1.44645	2.09695	2.39845	1.08413	0.277849	-0.110181	1.00176	0.612415	0.224858	0.242254	1.00831	0.666545	0.124893	-0.231056	-1.72486	-1.52951	-1.1019	-1.01198	-1.88682	-1.48075	-1.96793	-0.0699984	0.392375	0.125775	0.244134	-0.317265	-0.0709333	-0.207567	-0.521711	-0.60159	0.173684	-1.24512	-1.13258	-0.531655	-1.25975	0.745761	1.04098	0.590885	0.228436	0.24721	-0.411483	-0.0412825	-0.255953	-0.768158	3.36947	2.98793	2.85626	0.14233	-0.928269	0.12506	-0.27714	-0.378126	0.184822	0.293509	-0.282784	-0.0142977	-0.0292928	-0.0394149	-0.524857	0.00582665	-0.109695	0.395076	-0.143759	0.127773	-0.204128	-0.149578	-1.0242	-1.80172	-1.94655	-1.45395	-1.6081	0.348565	0.0645193	0.322518	-0.404923	-0.190507	-1.59616	-1.77197	-1.30028	-1.53832	-1.8313	-0.493991	-0.0787571	-0.301883	-0.267776	0.121391	-0.854968	-0.0554615	-0.362093	-1.06391	-0.320683	-0.684195	-0.468905	-0.146502	0.517192	0.0403212	-0.765811	-1.25509	-0.485789	0.154781	0.202416	1.81745	2.07869	1.61762	-0.17953	0.510765	1.30018	0.578762	-0.434595	0.510474	0.201386	-0.362339	-0.103007	-0.39876	-1.15132	-0.704216	-1.31075	0.090999	0.2523	0.158845	0.0639797	0.010855	0.575926	1.47687	0.851135	0.370508	-0.314179	-0.362154	-0.379999	-0.11901	1.08361	0.92328	0.977063	0.559849	-0.136308	0.611752	-0.98468	1.99382	1.34896	1.18538	0.524917	1.31739	1.33179	1.17779	0.525947	0.680329	-0.17464	-0.00485348	0.615432	0.425072	-0.00335552	0.747782	1.56015	2.12671	0.634549	1.07894	0.050037	0.351315	-0.202485	-0.107167	-0.707626	-0.947415	-1.63716	0.919995	0.740144	1.39576	0.0319293	-0.952864	0.0185611	0.568927	-0.963388	0.337457	-0.5462	0.952644	-0.128322	0.151554	-0.0999315	0.889925	0.846658	0.903162	0.976975	0.914634	0.444008	-0.725945	-0.46773	0.792181	-0.49812	-0.361104	0.495442	-0.0836264	-0.782113	-0.0669927	0.0416428	0.125168	0.232814	-0.238232	-0.588526	-1.47024	-0.646861	-1.08159	-1.8792	-0.865056	-1.19228	-1.15131	-0.914081	-0.19507	-0.289595	1.27461	0.21661	0.4453	1.56252	0.453777	-0.0812581	-0.615278	0.461937	0.239827	0.976774	-0.325808	-0.660852	-0.557871	-0.735682	0.547234	-0.011298	0.61166	0.453688	-0.143661	-0.404339	-0.927482	0.306869	-0.429774	-0.542441
module19	-2.29174	-1.3411	-0.655085	-0.798854	-2.35285	0.681281	-0.851876	-0.263343	-1.06283	-0.442297	-0.385072	-2.55832	-0.888377	-0.273157	0.216018	-0.764605	-0.872349	-0.857062	0.833307	-1.6426	0.326805	0.876492	1.17966	0.843867	0.383986	1.5419	1.24753	1.4233	1.16788	-0.975338	-0.394903	-1.24223	-0.730289	-0.3307	-1.18355	0.164963	0.00798012	0.253211	0.154498	0.419152	0.859021	-0.644351	-1.36695	-0.577769	0.462593	0.557384	1.29822	1.1925	1.08433	0.919476	0.146472	-1.1322	-0.290836	-0.58971	0.502888	0.199177	-0.488735	1.03653	-0.509269	-0.919876	0.364964	0.37716	0.694147	-0.0287058	0.687094	-0.214273	-0.300983	-0.276184	-0.738204	-0.995682	-1.78467	-1.83361	-0.773958	-1.66019	-0.861792	0.305382	-0.643395	-0.106195	1.37092	-0.550149	0.598902	-0.439887	0.623578	0.41549	1.06482	-0.20158	0.263629	-0.832138	-2.39664	-0.286993	-0.06379	-0.433167	-0.582409	0.563943	-0.132304	1.27821	0.840762	0.393968	0.953873	-0.088745	-0.180668	-0.0620242	0.784567	0.383661	-0.0667651	-1.90075	0.610518	0.798108	-0.152203	-0.787841	1.35071	1.97519	2.01366	0.824603	0.663706	-2.66086	-1.2792	-0.930397	-1.04646	-1.42077	-1.05415	0.0599282	-2.81681	-2.25579	-1.81104	-1.65642	-2.66356	-1.70976	-1.19198	-1.06124	0.120299	-0.219856	0.337128	-0.220208	0.457646	1.19389	-0.0607953	0.121304	-0.0471837	-0.867079	-1.53929	1.34138	-0.238738	1.15467	0.0461228	-0.415493	0.359024	0.0543054	0.802311	0.620432	1.22932	0.493359	0.470571	1.01541	1.88125	2.59127	2.33546	2.77845	-0.489732	0.713698	-0.0316814	0.799169	-0.537112	1.09091	-0.704819	-0.881134	-0.226162	-0.133087	0.189482	0.437749	1.03563	0.926725	-1.13678	-0.378851	0.21074	0.512222	0.297818	-0.356349	0.418786	0.401505	0.174003	-1.77203	-0.224147	-1.57217	0.163625	1.08403	0.471493	0.255794	0.255578	-1.52556	-0.337127	0.6545	-0.511947	0.324483	1.418	0.736082	0.404187	-0.187485	1.02601	1.70819	0.828887	2.51268	0.87267	0.961128	-0.106759	-1.54462	0.427183	0.0870268	0.450641	1.35852	1.30767	0.1648	-0.427152	-0.632746	1.32261	2.04361	1.12104	-0.0128227	1.21572	-0.394493	0.251913	-0.0316716	0.996203	0.74719	0.632676	-0.813854	0.39591	-0.738846	-0.333008	-1.16717	-2.09905	-0.338477	-0.372829	-0.945934	-0.448613	0.687868	1.41324	0.71258	0.05591	-1.44882	-0.577375	-0.13919	0.251619	-2.16482	-0.144968	-0.353968	2.00643	1.85454	1.3805	1.46732	0.808355	-0.07325	-0.173663	0.338318	0.758898	0.0326602	0.130124	0.816308	0.857246	-0.142767	-0.583698	0.752142	-0.24451	0.199759	0.798655	0.491374	0.0925551	0.805995	0.336423	-0.76869	0.920972	0.574856	-0.250747	-0.3739	-0.726057	-0.328887	-0.55059	-0.531269	-0.328577	-1.11965	-1.03918	1.68684	0.761592	0.112777	-0.737639	-1.29582	0.587358	-1.16885	-1.41742	0.651799	1.33181	0.979919	0.58686	-0.272342	1.6622	1.12176	1.16819	-0.680668	0.617217	-0.674792	-1.19165	-1.24526	0.0955114	0.106149	-0.560448	-0.22591	-0.265313	-0.145828	-0.740102	-0.952442	-1.97378	-2.2441	0.11112	-0.301197	0.222451	-1.15694	-0.396966	0.985613	0.0898535	0.322407	0.478652	1.7419	-2.04817	-1.10859	-0.397624	-0.665543	1.35295	0.312569	1.63989	0.811685	0.523866	-0.0941455
module20	-0.732112	-0.509487	-2.7556	-0.554522	-1.27374	0.527184	-0.722761	0.102755	1.79891	2.83595	-0.33304	-0.82121	-1.57541	0.883904	-0.831912	-1.37612	0.991154	0.229892	-0.26671	-3.45994	-1.04745	1.98958	-0.30578	-0.108098	-0.0483898	-0.20754	-0.37141	-0.449248	-0.727821	-0.322403	1.57702	1.3518	0.956879	0.530358	-0.863002	-0.0581073	0.277647	-0.0342246	-0.301863	0.0556263	0.714011	0.192353	-1.08888	-0.893869	-0.097788	1.59738	-0.754759	0.870718	0.766432	0.395069	0.832147	-0.745498	-0.433314	-0.641598	0.100536	-1.79121	-1.16559	-1.08138	1.20693	-0.183094	0.546354	0.773327	0.0712632	0.66734	1.02208	0.588735	0.183924	1.32075	0.36596	-1.42329	-1.82824	-0.7399	0.501756	-1.33136	-0.0977151	2.05426	0.676393	0.345703	2.15493	-1.49152	0.216282	-3.09059	-0.257489	0.820591	0.15036	-4.20679	0.028528	2.07392	0.646213	-0.314232	2.01084	0.624565	0.393766	-0.458505	-0.61504	-1.5071	0.308556	-0.751366	-0.945541	1.76043	0.508969	0.895923	0.110255	1.70798	-1.3947	0.230779	0.479109	0.40037	1.90581	-0.0650584	-0.912284	-1.29804	-0.94627	-1.62083	-1.60567	-0.263182	0.0865998	-0.114197	0.543645	-1.02594	0.326002	0.297369	-0.601713	0.382675	-0.0881019	0.442876	-1.03347	0.00900952	-0.239102	-1.48025	-0.317278	-0.803374	1.27486	0.893442	1.68945	0.731428	1.28661	1.14484	0.147088	-0.856484	-1.63832	0.847374	1.27843	1.70103	0.608833	0.298045	-0.866727	-1.10567	-0.0765994	1.10753	-0.0229052	-0.243906	0.16241	0.0628864	-0.31022	0.0837053	0.312338	-0.235382	0.914087	0.717322	1.16916	1.22048	-0.310665	1.85795	0.492586	1.24996	-0.8136	0.350163	-0.0100214	-0.0560889	-0.130723	0.784446	-0.101614	-0.512603	-0.871156	-0.127194	-1.53389	0.102333	0.375161	-0.188818	-0.405314	-1.10943	1.43181	0.695244	0.610725	-0.189035	-1.81091	-0.107312	-0.429912	0.446847	1.51786	1.9787	0.0828168	-0.411612	-0.60655	0.0115604	-0.305685	-0.737063	-0.298502	-1.31802	-0.300072	0.445253	-1.30497	-0.0454168	-0.929007	-1.51129	-0.876076	-0.783293	-0.940856	0.154503	0.155941	-0.195822	1.16353	0.420303	0.562999	-0.0959458	-0.0507687	-0.50538	-0.730977	-0.648196	0.544445	-0.621821	-0.486097	-0.58901	0.00614408	0.169007	-0.124417	-0.163657	0.426778	0.386133	0.667233	0.122088	0.0611053	-0.0977138	0.420778	0.127644	-0.478544	2.01663	-0.596583	-0.341044	-0.518162	-0.424747	-0.0135052	-2.21376	-0.30937	-0.071149	-0.0918873	-0.0992478	-0.0669673	-0.696462	-0.134922	-0.108697	-0.0615736	-0.722167	-0.120243	-0.163243	-1.02384	0.595398	-1.48672	-0.551039	-0.750714	2.41675	1.40052	1.67376	0.963716	1.04151	1.507	0.999619	-0.214535	0.07078	0.115365	0.242837	-0.477882	-0.157598	1.10598	0.538381	0.51549	1.46751	-0.0282989	0.199695	0.295776	-0.178529	0.353447	-0.0169221	-0.25012	-1.53618	0.578788	0.757822	0.705924	0.500198	0.644236	0.855438	0.561398	-0.0894856	0.772718	0.0608711	0.873631	-0.520866	1.02852	-0.0986815	-0.717806	-1.49199	-0.0489397	-0.436147	-0.0447956	-0.34997	-0.105217	0.00803514	-1.11888	-3.6906	-2.41843	-3.15564	0.736269	1.47689	-0.594017	-0.659735	1.45776	-0.564086	0.320903	0.386731	-0.441042	0.309741	-0.403917	0.0691294	-0.0816403	0.636958	0.803855	-0.0520042	-0.513762	1.90709	1.42395	2.75915
module21	-2.04119	-0.211633	-2.65368	-0.0218839	-2.17256	-1.32104	-2.20095	0.368808	0.634337	0.692095	1.1592	0.480256	-0.532479	-0.162702	0.166619	-0.523714	-0.188796	-0.694856	-0.563847	-2.93386	-1.51286	0.711869	0.880345	-0.11434	0.399817	-2.23704	-2.41236	-2.3938	-1.8946	-2.07582	-0.33313	-0.342194	-0.709238	-2.05209	-0.361517	-0.231305	0.103081	-0.814992	-0.401395	0.33882	0.0694128	0.606329	0.828055	-0.309549	0.311005	1.7429	0.598541	1.64046	2.21287	0.930146	0.364932	0.599593	-0.535297	0.608774	-1.57289	-1.92834	-0.924298	-1.86874	-0.714621	0.488255	-1.16948	-0.2114	-1.62186	-0.0928455	0.368537	1.04856	1.53586	1.01578	0.889922	0.719671	-1.45124	-0.349059	-0.230448	-2.19839	0.459264	1.39199	0.714225	0.658371	0.0801555	1.40675	0.937239	-0.884147	1.13143	-0.0305654	0.28776	-1.97489	-0.0994057	1.92058	2.31977	2.00514	1.53365	2.21404	1.78615	0.244238	0.860448	-0.390723	1.2148	-0.231538	0.198257	0.686613	0.134639	0.355694	-0.111504	-0.690606	0.954724	0.954846	1.15947	0.379496	0.612231	0.566219	0.268956	0.150991	0.473219	0.242692	0.369729	0.809412	1.0523	0.237885	0.544257	1.1179	1.55734	-0.595084	-0.47197	-0.212922	-0.620098	0.183228	-1.37528	0.730542	-0.374228	-0.829879	0.600839	-0.947663	1.72536	1.31674	1.75151	1.51516	0.416532	-0.0149178	0.417434	1.69466	-0.502737	1.13719	0.922294	1.09675	0.710419	-1.715	-2.08371	-1.24079	-0.64284	0.334633	-0.42033	0.266025	0.071769	-0.28992	0.288218	0.448748	0.284052	0.226353	0.260534	0.423828	-1.20291	1.40438	1.56738	1.18406	1.64342	-1.45987	-2.17721	1.04007	0.623438	0.29897	0.639288	1.4982	0.329585	-0.0248569	-0.634678	-0.195557	-0.725083	0.319585	0.379887	0.0373788	0.170235	-0.0858887	-0.0793253	-0.620722	0.430998	-1.92551	-2.26957	-0.893512	-0.909595	-0.578422	-0.837762	-0.743705	0.343114	0.575734	0.764108	-0.245464	0.442451	-0.18898	0.112529	0.897805	-0.357211	1.14614	-0.528572	-0.119883	-0.575451	-0.0096768	-0.237715	-0.166097	0.782818	0.331633	-0.773017	0.165983	-0.402855	0.285401	0.536544	-1.72969	-1.95206	-2.06219	-1.08255	0.101306	-0.0372373	-0.567886	-0.532039	-0.900379	0.271612	0.0589704	0.0690767	-0.037409	0.778579	0.306665	0.379456	-0.0525695	-0.297829	0.788957	-0.099336	1.55492	1.09182	1.18968	0.650289	-0.320617	0.078485	0.30644	0.64172	0.0524986	0.913839	1.14253	0.565322	0.269923	0.217734	0.971189	0.204652	0.501115	-0.0129479	-0.0322758	-0.631936	0.437613	-0.67186	-0.0489111	-0.583527	-0.235771	-0.155324	-0.301737	-1.25868	0.273667	1.13233	1.32133	1.12699	-0.00134342	-1.71111	-1.05775	-0.193693	0.354886	-0.777644	0.264517	-0.23392	1.26314	0.932183	1.11488	0.371459	0.165858	0.28418	0.371267	0.032162	0.400092	-2.51007	-2.45454	1.14353	-0.288438	1.03861	0.371982	0.480788	-1.23271	-0.606065	-0.116872	-2.17248	-1.26783	-0.686712	0.0862578	0.390133	0.302395	-0.39184	-0.23742	-0.392939	-1.66146	-0.521246	-0.104655	-0.415477	-2.44228	-1.24969	-2.7582	-1.29998	-1.33113	0.180903	0.485221	0.210043	0.00120042	-0.377319	0.882605	0.899685	0.790681	0.766002	0.374527	0.631085	0.364654	0.608202	0.326335	0.149338	-0.168489	0.20206	0.590552	1.24191	0.522495
module22	-2.48522	-0.331947	-3.21468	-0.498259	-0.67012	0.218994	-0.36874	-1.28603	-0.858825	-1.18397	-1.1288	0.149136	-1.5773	0.452911	-0.699483	-2.42302	-1.24656	-0.892771	1.02612	0.631898	-2.42921	0.0572331	0.68601	0.754362	-0.0797779	-2.55337	-1.16982	-1.50465	-1.26322	-0.117058	-0.203324	0.0547592	0.469174	-0.128119	-0.286326	0.315394	-1.00933	-1.10865	-1.14308	-0.911322	0.310504	-0.0308891	-0.876886	-0.938011	0.278334	-0.278243	-0.923044	0.194777	-0.0395054	-0.678852	1.36026	-0.128643	0.204005	0.109591	-0.651025	-1.18835	0.221217	-0.647216	-0.316687	0.899412	1.23441	1.42822	1.59823	1.42853	1.30865	-0.76238	0.292819	0.581525	0.161934	-0.175148	-0.596252	-0.415446	-0.01514	-1.13983	0.102198	0.395167	0.393308	-0.0416197	0.34166	-0.183699	-0.500734	-0.8848	-0.183548	-0.81099	-0.992017	-1.45991	-0.427831	-0.80204	-0.736041	-1.19131	-0.528015	-0.781403	-1.10094	0.987874	0.767232	1.70763	1.8251	1.43707	2.05076	0.799615	-0.287879	0.263754	0.450712	0.752621	0.539737	-0.240683	0.3747	-0.748757	-0.0160838	-0.530918	-0.395331	-0.412277	0.33533	-0.553782	-0.899342	-1.83258	-0.620464	-2.31759	-0.927624	0.289872	0.0582326	-0.344206	-1.93896	-1.46836	-1.6326	-0.800469	-1.2881	-1.40466	-1.1089	0.0252288	0.0984807	0.21502	0.872547	0.815067	1.06395	0.595086	0.67427	1.81234	1.5702	-0.0622068	-0.542988	1.00786	0.425866	0.543588	0.267168	0.0789156	-0.836708	-0.628751	-0.267274	0.385588	-0.231347	0.184863	-0.353422	0.00772814	0.765264	1.03579	0.713142	1.30544	1.04443	1.4363	1.09579	1.53456	1.1635	1.79532	1.73405	2.0042	1.96709	1.09558	1.54927	0.892495	1.38807	1.32442	-1.22149	-1.2895	-2.0984	-1.57819	-0.739153	0.717633	1.24723	0.870503	0.88119	0.650867	0.29866	0.775026	0.239567	-0.0402203	0.366275	0.370013	0.275664	1.62076	2.37145	1.78452	1.86988	0.624558	0.441102	0.399506	0.225941	-1.67546	-2.03533	0.390413	0.0135679	0.960286	-0.183498	0.24756	-0.410342	-0.343313	-0.410106	-2.04148	-0.438309	0.827613	0.346907	1.09974	0.936433	0.776347	-0.986894	-1.7962	-2.32158	-2.21244	-0.889018	-1.36843	0.14679	-0.111665	0.429569	-0.660984	0.61171	0.157664	-0.0138266	-1.14314	0.0702832	-0.682705	-0.308091	0.0448308	0.358006	-0.873187	-0.796092	1.05183	1.09719	0.965564	1.30611	0.554287	-0.0439803	-0.245659	0.57102	0.306014	0.329734	0.513774	1.86294	1.40235	0.975028	1.47781	0.0271009	-0.735044	1.39045	-0.277036	-0.133106	0.165234	0.875074	1.37178	1.51005	0.847537	0.84925	1.90184	1.88185	1.64829	1.49397	1.60106	0.861331	0.450839	-1.07256	-0.771662	-1.03623	-0.913888	-1.84143	0.336426	0.0448956	0.799445	0.0890069	0.19818	0.835943	-0.247066	0.271333	-0.467365	-0.597345	-1.37979	0.314614	-0.0224975	1.52259	-0.812757	-0.409012	0.290294	-0.331081	-0.550917	0.295442	-0.917002	0.6489	0.0563028	0.657328	-0.114583	0.389425	0.635755	-0.61769	0.00228833	-0.718763	0.170382	-1.07329	-0.95246	-0.692187	-0.225445	0.537189	0.0753995	0.118794	0.47871	0.591838	0.820811	0.201843	-0.506364	0.541412	1.6163	0.322752	0.66003	0.635607	-0.221711	-2.63177	-1.2489	-1.48222	-1.54505	-0.121793	-1.06816	-1.04763	-0.483891	0.555499	-0.123457
module23	-3.41674	-0.517954	-2.16004	0.883751	-1.62605	-0.389535	0.646866	0.650462	0.641541	0.484521	-1.18851	-0.574387	-2.32241	0.72968	-1.09725	-1.14521	-0.176798	-1.37569	-1.694	-1.36164	-0.177429	0.0355445	-0.237052	0.888281	-0.0850151	-0.773578	1.43335	-0.679326	-1.71984	0.409034	0.752204	0.286538	0.437369	0.269487	-1.50564	-0.924005	0.321132	-0.706518	0.812425	0.604379	0.465979	-1.78245	-2.5694	-2.10363	1.00582	0.96655	0.503438	1.76318	1.1025	0.869587	-0.343812	-0.646232	-1.2869	-0.55809	0.0789028	-0.808569	-0.262656	-0.234136	0.00818011	-0.199767	0.353144	1.36182	-0.901758	0.610917	1.54583	-0.490982	0.396615	1.4519	0.6374	-0.285204	0.106229	-0.896831	-0.435407	-1.49952	0.655345	-0.788894	-0.942649	0.0866783	0.540172	-0.0491653	0.242783	-0.549558	-0.53963	-0.611677	0.505414	-2.84494	0.341166	-0.443145	0.267229	0.680625	1.18823	-0.663046	1.018	0.260448	-0.817783	0.807506	1.33731	0.405388	0.405799	0.920927	0.836205	1.3692	0.753026	1.42788	0.934095	0.972141	2.08439	0.699333	0.486531	0.798594	-1.40638	-1.39793	-0.187298	-2.67412	-0.0752005	-2.27864	-0.746981	-1.09216	0.244156	-1.24268	-0.11458	-0.671126	-1.61693	-1.00955	0.00392656	-0.791264	-1.76012	-0.524049	0.225317	0.0844674	1.29122	0.187185	0.882317	1.37789	0.441515	0.446063	-0.114763	-0.498347	-0.0368942	-0.680417	-1.97474	1.56083	1.16643	1.63795	1.29116	-1.20628	-0.586351	0.996706	0.195308	1.46188	-0.480003	0.350642	-0.164384	1.262	0.785466	0.50641	0.872559	1.55756	0.370462	0.810813	-0.477298	1.34856	0.0589912	1.95464	0.433472	-0.0625875	-0.223142	0.316371	0.247138	-0.687297	-0.24929	-1.1753	0.603731	0.935003	0.0937109	-0.443016	-0.768625	-0.473899	0.5595	0.455026	0.328933	-0.613114	1.78955	-1.13902	1.03417	-0.0634941	-0.946759	0.422893	-1.33305	-1.21709	-0.540141	-1.27314	-0.071067	-1.37869	-0.163087	-0.769422	0.629342	-0.130654	-0.466752	0.134298	0.0388945	0.49025	1.17672	1.09621	1.23313	-0.486594	0.717393	-0.440127	0.222189	1.60165	1.11171	0.755193	-0.0823389	0.647511	-0.172354	-1.40416	-1.18215	-1.95635	1.5089	0.964639	0.665635	1.06806	0.496608	0.197939	0.354785	-0.997938	-1.18489	-0.248333	1.48843	-0.604365	0.23436	-0.629881	-0.0657593	-1.06936	-0.873087	0.84343	0.352476	0.509009	0.529625	-0.656422	0.760366	0.966869	0.813675	-1.68663	-0.50803	0.0646859	1.05944	0.899219	0.738886	1.49163	0.699928	-0.0706754	0.915658	1.29371	1.44328	1.34318	-0.0342553	0.369738	-1.06852	-0.925022	-0.45941	0.549748	-0.75891	-0.090775	1.41438	0.825133	0.59279	1.44008	-0.0680602	0.161044	0.456375	-0.13563	-0.587698	0.207819	-0.614866	0.910848	1.21701	0.84669	0.915057	0.165745	-1.18919	0.932657	0.318205	0.402558	0.679077	0.532227	2.02727	-1.98774	-1.2602	1.2045	-0.113218	-0.299722	-0.653416	0.715014	-0.432561	-0.881664	0.765389	-0.399419	-0.741872	-1.84207	-1.261	-1.58904	-0.217848	-1.62585	-0.97457	-0.921797	-1.07056	-2.29267	0.448289	-2.32924	-2.19864	-0.482522	-0.368033	0.832524	-0.662901	-0.707024	0.099367	0.983422	0.820806	1.52942	1.3263	0.686592	-1.04706	-0.194258	-0.748171	-0.222961	0.746814	-0.622596	1.5919	1.16343	1.8552	0.384716
module24	-3.25251	-1.34572	-2.90882	0.570595	-0.84053	0.808257	0.0898888	0.493586	-0.120813	1.27438	-0.740514	-1.68734	-1.08696	0.0665901	-0.927995	-1.71697	0.194856	-1.56257	-1.45806	-0.125137	0.119409	0.126349	0.730956	1.24146	0.656797	-1.22495	0.506004	-0.182926	-1.01456	-1.37737	-0.259716	-0.447722	-0.543358	0.62327	-0.832484	0.520339	0.481716	0.0477685	0.340466	0.561104	-0.0474641	-1.23998	-2.54134	-1.45576	-0.603598	-1.59191	0.342766	0.195341	0.369233	-0.0713417	1.14017	-0.404413	-0.475253	-0.30999	1.25603	1.43818	-0.154707	0.826583	0.743472	-0.208963	0.371265	1.50616	0.795208	-0.179083	0.807983	-0.357882	-0.995449	0.941639	-0.268107	-1.0007	-0.218652	-0.67335	-0.272945	-1.2089	-0.507366	0.4784	-0.994303	-0.927088	-0.408711	-0.804625	-0.363605	-0.264859	-0.507334	1.12364	0.901805	-1.00013	0.833428	0.170537	-1.60239	0.297155	0.724547	0.189306	-0.321145	0.184436	-0.658423	1.02871	0.677319	0.150409	-0.207421	0.0439938	-0.483117	0.268171	0.542472	0.374868	-0.201711	-0.249389	1.38231	0.449958	0.968188	0.602443	-0.594635	-0.700463	-0.451619	-0.953145	-0.294023	-1.31511	-0.483635	-0.866178	-0.382296	-1.12727	-0.948689	0.742946	-2.70554	-2.41671	-2.02666	-2.15921	-1.79327	-1.84686	-1.07414	0.928335	1.42542	-0.146966	0.797896	0.177404	0.961872	1.10087	-1.31814	-0.0790925	-0.504225	-1.12974	-2.17441	0.683575	0.509666	1.66744	0.137233	-0.191779	-0.5978	1.22597	1.70866	0.954036	1.0268	0.877126	0.090903	0.789643	1.81198	2.45017	1.6922	2.63657	1.08875	0.674644	-0.154793	0.0696058	-0.110361	1.60818	-1.06036	0.150497	1.14728	-0.305276	0.360203	0.400606	0.43333	0.227114	-0.513689	-0.46682	-1.32819	-0.0496008	-0.404368	-0.870745	-0.737965	-0.320515	-0.634841	-2.55989	0.512838	-1.05761	1.02946	-0.421663	-0.647871	0.807037	-1.33417	-1.30137	0.424158	0.159436	0.30943	-0.281832	-0.252669	0.131887	-0.156429	-0.515726	-0.55531	0.159931	-0.556278	0.423841	0.863242	0.467112	0.142848	-1.97107	0.214778	-1.8199	-0.838091	2.14533	2.10305	-0.0198804	-1.00267	-0.211997	1.23115	0.927082	0.437719	-0.751064	1.13702	1.48688	1.60742	-0.373324	0.265506	0.87251	0.310478	-1.36504	0.323387	0.789184	1.14086	-0.596761	-0.837329	-0.292112	-1.05305	-0.74379	-0.54227	1.34483	1.22367	1.17074	0.356789	-0.478838	0.219116	0.892191	0.141597	-0.259586	0.761897	1.22359	0.858991	1.51212	0.87559	0.683363	0.293962	-0.504903	0.340585	-0.49118	0.648119	-0.251039	-0.565579	0.491579	-0.635812	-0.882457	-1.06914	1.01582	0.784047	0.704653	0.940252	0.31709	0.311786	1.14248	0.425775	-0.0474762	0.616755	-0.0145601	0.0459524	0.322075	0.0808088	0.787063	1.38801	0.589978	0.105138	0.109939	-0.332943	0.81557	-0.130346	-0.477415	0.0819427	0.831496	1.12147	-3.90887	-2.38753	1.77455	-0.268909	0.803118	0.0581328	1.17131	-0.381449	-0.605841	-0.0907882	-0.127991	1.00784	-0.97588	-1.08738	-0.597883	0.410865	0.134026	0.147065	0.368625	-1.04051	-0.740782	0.523576	-0.609972	-1.01196	-0.564607	-0.203467	1.02525	-0.522406	-1.73847	-0.753867	2.88661	1.31457	1.88102	1.57785	2.28216	-1.3015	-0.0587382	0.532643	0.474286	-0.065811	0.446591	1.11606	0.714989	0.464586	0.669648
module25	-1.33012	-1.1073	-1.5778	0.353396	-1.54106	-0.457856	-1.74207	-0.0918113	1.04022	0.735779	-0.21226	-0.417398	-2.17726	0.0201838	-0.75068	-0.472333	1.15436	0.824676	-0.123753	-2.10142	-0.145672	0.711696	-1.17495	0.0502374	0.88784	-1.81749	-1.08641	-1.65627	-1.87589	0.135079	0.70553	1.10879	0.80909	0.483786	-1.67993	-0.569502	-0.020611	-0.759909	-0.941393	0.176984	-0.0155048	-0.0571869	-1.05625	-2.22743	-2.13436	-0.139031	-0.914889	0.482824	0.726716	0.257319	0.550332	0.199358	0.742342	1.07116	-0.900727	1.16024	1.57194	0.601621	1.03587	-0.0993523	0.208375	0.715559	-0.72178	-0.0530472	0.0131781	-0.272592	0.0883203	0.851965	0.238126	-0.861195	-0.230859	-1.1281	-2.06693	-3.48745	0.770093	0.0806869	-0.483447	-0.954249	-0.668491	-1.00418	-1.68429	0.000420419	1.19798	-1.03488	-0.118136	-1.92992	0.149292	0.353161	0.489271	0.0716648	0.953653	0.9247	-0.70651	-0.321229	-0.54979	-1.17715	0.784653	-0.552292	0.539136	1.10833	0.25137	0.454009	0.420531	1.28508	0.335739	0.477528	0.761919	-0.351278	1.37713	0.497016	0.567171	0.00461297	0.399953	0.334103	0.493371	-0.839831	1.00925	0.394028	1.24717	-0.140864	0.00691617	0.888849	-1.09228	-0.798703	-1.96645	-0.431001	-3.35344	0.198117	0.172449	0.591034	0.376538	-0.417272	0.273445	0.24415	2.05931	0.0474096	-0.746006	-0.843849	-0.37466	-0.342393	-1.47843	1.60269	1.26761	1.56082	1.27927	-1.24743	0.943035	-0.604828	1.01398	1.67355	1.22244	1.31255	1.18412	0.774805	0.821938	0.975953	0.974535	0.69	1.4015	1.24475	0.0697793	0.228253	-1.98974	0.477946	-2.05115	-0.145347	-0.430393	0.0688287	-0.713646	-0.739731	-1.33689	-0.787051	0.348556	0.540551	-1.43197	0.56548	-0.368217	1.58418	1.53391	0.981346	1.62793	-0.321546	0.240394	-1.48927	0.503255	-0.687124	-1.3846	0.836325	-0.145672	-0.233133	-0.265403	0.610131	-0.864126	-0.862528	-0.712652	0.206886	-0.490431	-0.846837	-1.70457	-0.593292	-0.498339	0.268471	-0.204109	-0.16158	-1.13105	-1.61684	0.0126133	-0.559789	-1.43468	0.87573	0.2342	0.621471	1.02923	0.731769	1.06774	-1.21957	-1.54076	-0.618925	0.0036501	0.0987607	1.05963	0.134977	-0.983909	-2.09355	0.848131	0.864698	0.991184	-0.0353967	1.54863	-1.31285	0.538118	1.01207	0.648518	1.02308	0.832862	0.615417	-0.322785	-0.00239517	-0.222318	-0.749201	0.850329	0.867176	1.12178	-0.534467	0.662222	1.24764	-0.507719	0.366005	0.126948	-0.313904	1.22637	1.02034	0.890189	0.573992	1.3494	0.795903	-0.71523	1.09783	-2.07111	0.773501	-0.949424	0.847393	0.223243	0.0437135	1.13543	0.956479	-0.0777849	-0.191981	-1.03605	0.397786	0.713585	1.18754	-0.779275	0.224054	0.41609	1.0541	-0.20258	0.634413	1.45234	-0.510125	0.425594	-0.111751	0.637615	1.07916	0.437979	0.0668144	-2.28355	-2.23056	-2.41897	-0.603633	0.300492	-0.216001	0.996073	0.569047	0.875174	-0.737928	-0.544951	-1.35899	0.377576	-0.701158	-0.166814	-1.49473	1.23724	-0.284357	0.783797	1.4221	0.206886	0.412345	-1.36829	-2.4436	-1.93542	-0.976155	0.704084	0.905306	0.539981	-1.23562	1.15226	0.436608	0.875833	1.27019	0.876299	1.44852	0.663065	1.00216	0.957813	0.855918	1.28584	0.613336	0.789155	-1.7963	1.0313	-0.710852
module26	-1.91779	-1.05982	-1.26966	0.523915	-2.92639	-0.119727	-0.330847	1.18876	0.251004	-0.255293	-0.349214	0.11648	0.46032	-0.9136	-1.87007	-0.123443	-0.0888023	-1.60109	-1.02642	-1.21694	0.287978	-0.475035	0.757735	0.184402	0.193832	-0.306943	0.94202	-0.559116	-0.748769	0.627083	0.678747	0.161276	0.620777	0.170711	0.526416	0.43534	-0.773038	-0.660921	0.0204567	-0.368593	0.642595	-0.611024	-1.468	-0.898863	-0.352054	-1.36268	-0.948958	-1.77023	-1.03863	-1.83958	1.28899	0.321178	0.618904	-0.0206835	-1.46108	-2.23608	-1.82932	-1.79109	-1.70682	-0.840788	0.119245	0.0885157	-0.5351	0.0229887	0.070642	-0.289574	-1.21325	-0.27238	-0.436988	0.0797948	0.680378	0.582472	-0.0682913	1.62103	0.316709	0.635336	-0.393974	-0.612473	-0.216641	-1.01229	-0.0575263	-0.71859	-1.53713	-0.37932	-0.746539	-0.405471	0.121752	0.192411	0.109228	0.171418	0.869417	0.154705	-0.082731	0.719448	1.27586	1.23175	1.57559	0.9621	1.34333	1.11089	2.06693	1.12047	1.26403	1.59215	0.925286	1.25543	1.42854	1.1706	1.28806	0.458734	-0.36973	-0.741134	0.561348	-1.39439	-0.363159	-1.39632	-1.0796	-1.5365	-1.06376	1.62478	0.437518	0.299775	-0.571205	-0.357799	-0.511712	-1.64422	-1.03329	0.254946	0.397761	0.767281	0.247761	-0.129408	1.2263	0.566177	0.993431	0.963691	0.65132	0.763357	0.404924	0.206003	-0.266643	1.37841	-0.879657	0.819937	-0.341095	-0.163741	1.48021	1.89774	0.262002	0.204983	0.39466	1.01147	0.10683	0.479001	0.317373	0.413631	0.57162	0.69941	-0.679899	1.28297	-0.823667	0.576681	0.173641	1.41373	0.185445	0.242839	1.317	1.35733	0.944299	1.54919	0.368412	1.62438	-0.337171	-1.33843	-1.67748	-1.652	-2.48087	-0.730118	0.304341	-0.0915882	-0.545151	1.03304	0.419445	-0.612809	-0.393371	-1.78347	-0.714979	-1.20592	-0.900883	1.03576	1.22136	0.827449	2.00453	1.12569	-0.398043	-0.416514	0.223649	-2.14778	-1.57748	0.61577	0.580851	-0.0241315	1.22815	1.90582	1.47033	-0.0964452	-0.959821	-0.821745	-0.090334	0.0386993	0.0557878	0.0204555	0.430544	0.810704	0.315315	-1.76112	0.226617	-1.76868	0.431976	0.57125	1.10025	-0.515271	-0.134305	0.923427	0.465301	-0.825977	-1.60478	1.1048	1.83652	-0.578823	0.541479	-0.66711	0.0863106	0.582815	-0.880058	0.385029	1.02746	0.499334	-0.515361	0.181364	0.416383	0.465375	1.11331	0.0981705	0.72293	0.232372	-0.115572	0.24541	0.0921047	0.391072	-1.87466	-2.00347	-2.20164	0.814098	0.494285	1.2539	-0.447119	0.798816	-0.938025	-1.13676	-0.989897	0.948854	0.452402	2.3682	1.43866	1.73993	0.871437	1.5375	0.709572	0.35848	-0.362852	-1.31132	-1.16066	0.3429	-0.415812	-0.982625	-1.08601	0.000355427	0.990346	0.919168	-0.38521	-0.490947	-0.676761	-0.671983	0.0699169	-1.00016	1.35545	-2.41731	-1.68201	2.02284	1.05049	0.623173	0.927775	1.0014	0.387175	0.600315	-0.423175	0.38629	-0.116074	0.0485862	0.87741	-0.883976	-1.37182	-2.03835	-0.803183	-1.30417	-1.83929	-1.27049	0.929775	0.115255	-0.0102804	0.949322	0.226566	0.888733	1.254	1.2068	0.151548	1.1462	-0.282357	0.912471	0.368098	-0.119798	-2.19849	-1.22859	-1.34618	-1.22858	-0.691568	-1.19363	-0.971296	0.919043	1.72852	0.704164
module27	-0.199164	-1.51624	-1.5112	-0.945421	-0.806088	-1.07702	1.43603	2.07253	2.39069	2.01	0.822793	-0.0805225	0.67175	-0.0332519	-1.45622	0.825755	0.779822	0.0862228	-0.88921	0.415419	-0.459569	0.414371	-0.175082	-0.328083	-0.573425	0.100651	1.2173	0.202535	0.0241149	0.167761	0.191915	-0.317658	0.0201506	0.261399	-0.48493	-1.80188	-0.326168	-1.56771	-0.0448806	0.151469	0.0874229	-0.214372	-1.78975	-0.98388	-1.42014	-1.94789	-1.4976	-1.244	-1.09991	-1.91253	1.45752	-0.892979	-0.872163	-0.613514	-1.70007	-1.29306	-0.333827	-0.366769	-1.44306	1.16489	0.971211	0.111405	-0.224425	-0.176415	0.262096	-0.562596	-1.04761	-0.161556	-1.01322	-0.574006	-1.45888	-1.48725	-0.907669	-1.72557	-0.37779	1.11663	0.815072	0.553673	0.240399	1.35794	0.261977	0.474261	-1.19356	0.684724	0.560254	0.774943	0.455526	1.96603	2.42839	1.83069	1.43901	1.54286	1.69079	1.35353	1.51887	1.74071	1.86478	0.896252	1.26178	1.42468	1.99674	0.753955	0.153953	0.0746936	0.605247	0.0840209	0.790874	-0.0139719	0.857049	0.325287	-1.42705	-1.02264	-0.628443	-1.59103	-0.918175	1.08767	0.0595434	-0.233901	0.126839	2.09425	1.36515	0.406222	0.302486	-0.327002	0.115202	0.55319	0.737055	1.37046	0.584268	1.20743	1.48356	-0.181213	0.176131	-0.604913	-0.20192	0.326784	-0.565291	-0.0282446	-0.783055	0.624471	-1.07425	1.79017	0.499393	1.64806	1.43952	-2.38028	-1.61647	-1.05523	0.618342	-0.787784	-0.0891143	0.477216	-1.0872	0.238492	0.542598	0.31582	0.123685	0.496004	0.318186	0.466486	-0.0206974	0.641003	2.19472	1.19192	1.25686	0.629004	0.829316	0.403647	0.0505004	0.369894	-0.101772	0.97669	0.706036	-0.686488	-1.16084	-1.11567	-1.61311	-0.936155	0.385324	-0.224676	-0.542951	-0.0889825	1.04127	0.966263	1.18942	-1.49582	-0.889999	-1.50958	-1.89389	-0.00489031	-0.139294	-0.175511	1.08434	0.782597	0.191401	0.0254622	0.439981	-1.60298	-0.800112	1.84704	0.759642	0.914569	-0.0763417	0.0276951	-0.248834	-0.720075	-0.627414	-0.521151	-0.125112	-0.242494	0.725389	0.66477	0.99898	0.466573	0.8057	-2.35021	-0.963472	0.139127	0.109412	0.641363	0.242253	0.266342	-0.0646421	0.914925	1.00033	0.0426319	0.397237	0.187965	0.924637	-1.5862	-0.706754	-0.935659	-1.35252	-0.68457	-0.743464	0.838258	2.19034	0.730043	0.734067	0.446652	-0.155025	0.606621	0.464274	1.30588	-0.417947	-0.261333	0.670802	1.42916	1.07696	0.930041	-1.21277	-1.46168	-1.15345	0.672376	-0.0309084	0.438864	-0.922924	-0.769541	-1.93832	-0.938482	-0.816807	-0.6994	-0.450786	0.209025	0.757852	0.515416	-0.216585	1.22862	-0.0279562	-0.260631	0.068379	-0.578771	-1.31559	-0.149205	-0.433352	0.742807	-0.00935498	-0.0134483	0.298897	-0.171117	-1.26981	0.0645456	-0.779879	-0.687491	-0.36567	0.0129449	3.02362	0.15153	1.69402	1.56108	-0.142949	-0.0790674	-0.845794	-0.246778	-1.61051	-0.211156	-0.819069	-0.726015	-1.33381	-2.04131	-1.02704	-1.85507	-0.536697	-1.84737	-1.3352	-1.28286	-0.951214	-1.23307	0.448731	0.175502	0.370791	-0.424414	-1.47101	1.36729	0.499887	0.223146	-0.982134	1.43335	-0.0576596	0.145056	0.113654	-0.9831	-1.21403	-0.999372	-0.873993	-0.475624	-0.581763	-0.229533	-0.351686	1.05249	2.21245	0.831652
module28	-3.53433	0.00327471	-1.76942	-0.91746	0.103215	-0.182408	-0.0223129	-0.736733	-0.628014	0.391778	-0.863431	0.292404	0.53281	-0.386146	-1.5654	0.990557	-0.944501	-0.731783	-1.29072	-0.606197	-0.0567118	0.123001	-0.0824605	0.957609	1.31319	-0.705013	0.763888	-0.714543	-0.487477	-0.148161	-0.239065	-0.514876	-0.874517	-0.175819	0.169357	0.155145	0.290839	0.344925	0.694685	0.0260546	0.499192	0.0776493	-1.6772	-1.05051	0.594536	-0.200842	0.154886	-1.02878	-0.468135	-1.40008	0.451325	-0.320593	0.297542	-0.393297	1.01239	1.00582	0.790527	1.23715	1.5703	-0.674025	0.974926	0.20986	-0.0147023	0.44014	-0.106131	-0.997753	0.0945744	-1.01755	-0.589186	-1.5785	-0.0667903	0.882971	0.0509539	0.276265	0.664129	-1.19951	-0.9968	-0.525121	-1.24706	-1.83928	-1.23799	0.263948	-0.115496	-0.575685	-0.719182	-2.19109	-0.0716426	0.193991	0.81763	0.377145	0.101656	0.383343	-0.981391	0.995707	0.750957	1.9893	1.77989	1.40634	1.5852	0.905313	0.196133	0.825284	0.725604	0.380322	1.45073	0.588016	0.511211	-0.0126466	1.43991	1.04033	-1.6129	-0.750016	-0.624152	-1.25243	-1.17012	0.0376248	0.104946	-1.25401	-0.791109	-0.699047	-0.80919	0.199995	0.411158	0.10891	0.875214	0.171738	0.512771	-0.0589926	0.548041	0.192133	0.293129	-0.521183	-0.184984	-0.724564	0.0815317	-0.537247	-0.656496	0.191813	-0.233854	-0.860333	-1.37582	0.429328	-0.414206	1.0587	-0.281175	-0.871643	-0.877526	-0.194354	1.767	1.10534	0.655693	0.914806	0.399918	1.38138	1.5643	2.07932	1.38066	1.93866	1.88971	2.11774	0.70424	0.452584	1.54167	2.31931	1.56048	0.783749	0.421899	0.77218	0.291786	1.52705	0.55773	0.239979	-0.593778	-1.46699	-0.710288	-1.67284	-1.29614	-1.56651	-0.177831	-0.0822882	-0.00608058	-0.81349	0.37013	-0.547021	-0.318477	-1.96618	-1.07211	-0.668328	-0.899001	1.02407	0.43873	0.329502	0.998692	-0.889523	-0.918068	0.405364	-1.66704	-2.86198	-2.53949	-0.813031	-1.08145	-0.313709	-0.0191743	-0.327511	-0.904149	-1.23612	0.231352	-2.43998	-1.64093	-0.0330789	0.161286	-0.416824	-1.81098	-1.23227	0.473467	-0.0367377	0.10803	-1.43744	2.10766	1.54788	1.13489	-0.308611	0.211239	0.95938	-0.0990525	-1.23178	-0.0250052	0.716766	1.50801	-0.419061	-0.347401	-1.59295	-1.50468	-2.1918	-1.5919	1.13868	1.77954	1.38435	0.387787	0.853244	0.565918	1.16371	1.94304	1.33587	1.78863	1.50399	-0.399882	0.611311	0.412842	-0.294249	0.311339	1.1454	0.535181	0.645949	0.28911	0.149691	1.03292	2.26445	0.680106	1.53751	-0.0490447	0.010246	1.66232	0.527426	-0.0885791	-1.00031	-0.806191	-1.30915	-1.53107	-1.28926	-1.49706	-1.11261	-1.05027	0.0147909	0.939528	0.834419	0.655594	-0.0712855	-0.466036	-1.66484	-0.802477	0.685207	-0.486638	-0.120337	0.0269828	-0.0996701	1.19341	-2.58048	-0.205271	1.55383	1.54231	1.44656	0.56603	1.22437	-0.164416	0.34281	-0.0534391	0.385682	0.787215	-0.518217	-0.326066	-0.193244	-0.0132289	0.358216	-0.0281517	0.261204	-0.207719	-0.464303	0.659247	-1.21525	-1.58949	-0.196933	-1.57572	1.37816	-0.0394379	0.369953	0.162731	-0.426376	0.154548	-0.364924	-0.603981	0.220222	-0.996264	0.73798	-0.714844	-0.257584	0.0888392	1.0148	0.542832	1.69514	1.40638	0.527143
module29	0.0956506	-1.41296	-1.70668	-1.09275	1.25971	-0.540834	0.0497786	-0.349829	-0.669291	0.257551	-0.806368	0.73209	0.999234	-2.40386	-1.46063	0.688655	0.133556	-0.388257	-1.74263	0.494635	0.577064	-0.395762	0.824086	0.735538	-0.011712	-0.708909	1.22079	-0.174561	-0.773576	-0.77153	-0.892031	-1.65272	-0.849124	-1.00529	-0.157433	0.201814	-0.834417	-1.47388	0.429659	0.591404	0.340023	0.493269	-1.97774	0.190419	1.60919	0.867391	0.629045	-0.418628	-0.544753	0.130355	2.60135	0.000292256	-0.379179	-0.878357	0.516707	0.133026	-0.141669	0.391084	-0.542843	-0.352392	2.08413	0.527714	1.28954	0.369228	1.07645	-1.5431	-1.36978	-0.937044	-1.16999	-0.698674	-0.193607	-0.212336	-2.28249	-0.159931	-1.64021	0.489386	1.03328	0.868351	0.591507	0.238288	-0.0926048	0.624187	-0.130851	-0.435186	-0.62062	-1.42443	-0.213631	0.202211	0.755888	-0.0297866	0.756618	0.723057	0.265152	0.597984	-0.0767011	2.14519	1.05527	0.755972	1.32454	0.55622	1.51015	0.664628	0.0719716	-0.76321	1.12913	0.811819	-0.295552	-1.15082	1.64208	0.97234	-3.40394	-1.36147	-0.309221	-1.99801	-1.59569	-0.967685	0.0174551	-1.00081	-0.818637	1.54927	0.254522	0.850172	0.302276	-1.06789	0.236986	-1.20432	0.488826	-1.0173	-0.301696	1.91976	0.185031	0.84391	0.507006	0.242957	0.359895	0.664437	0.857897	1.75598	-0.155907	-0.572617	-1.15365	1.14509	-0.0150864	0.864228	1.16602	-1.56371	-0.721087	-0.293159	-0.136259	0.127436	-0.335823	1.10577	0.0736606	0.902169	-0.660173	-0.870808	-0.206323	0.655651	0.0728987	0.726586	0.026161	0.767737	1.51488	1.93275	0.884776	-0.20926	-0.137539	1.51741	0.900191	2.46841	1.78479	0.0226061	0.182762	-0.672884	-1.33471	-2.79825	-2.10946	-1.14041	0.578744	-0.280355	-1.03535	0.707862	0.220821	-0.6268	-0.647378	0.0566484	0.775661	-0.506405	-0.73603	-0.42474	-0.0716713	-0.976568	0.605028	0.237891	-0.0347501	0.0748476	0.578776	-1.68091	-0.126909	1.34054	-0.0326091	0.213444	1.73501	0.701497	0.597519	-0.928816	1.3061	-1.67103	0.170562	-1.42158	0.732899	0.0854943	0.247972	-0.490774	-0.630073	-1.29016	-2.02896	-1.15701	2.15462	0.776413	0.883066	0.523697	-0.420921	0.726647	0.0567372	-2.13015	-0.632405	0.553783	1.04355	0.119625	-0.900372	-1.65279	-1.94383	-1.03408	-0.827812	0.624858	0.837782	0.311847	-0.0257863	0.664326	0.361534	0.700648	1.08256	0.838413	1.3716	1.08846	-0.528307	0.0563842	0.443986	0.219456	-0.24195	-1.16346	-0.216082	1.79979	0.843998	0.992325	0.249091	0.671328	0.550291	0.201386	0.418608	-0.695442	-0.294927	-0.154053	-0.404018	-0.276305	-1.23979	-0.0879075	-0.871721	-1.60482	-0.362982	-1.11977	-0.419438	0.398403	-0.407163	1.1887	0.421422	-0.118232	0.736167	-0.867758	-2.13772	1.0943	0.470031	0.245006	-0.951903	1.03013	2.4473	-1.65798	-0.625885	1.59465	1.07038	1.08811	0.198225	0.178887	-2.11922	-0.625829	-0.536078	0.347774	-0.642427	-0.549684	-0.251512	-0.293645	0.810885	-0.115661	-0.119635	-0.359484	0.0526334	-0.103105	1.48579	1.3322	0.0877626	0.646645	-0.853225	1.12841	0.583605	0.433133	-0.215691	2.05215	0.0751761	-0.720813	-0.501553	-1.23718	-0.988232	-0.717661	-1.29246	-0.266167	-1.80041	-0.882192	-0.479651	1.3911	2.39187	2.25212
module30	-0.509282	-1.40661	-1.32115	-0.13832	0.343521	-0.115258	1.30488	-0.199082	0.0786416	0.220503	-0.993921	-0.317189	0.727985	-1.14344	-1.08363	0.925822	-0.429908	-1.50458	-1.84494	0.770621	0.696301	-0.876119	1.52176	-0.421322	0.0219173	-0.234639	1.31024	-0.67467	-0.844559	-0.399988	-0.509403	-2.23141	-1.00165	-0.59167	-0.762599	-0.628286	-1.10197	-1.7988	-0.307686	1.26601	0.183057	-0.29126	-2.45524	-0.633615	1.34927	0.220265	0.797096	-0.187111	-0.214963	-0.216371	2.01959	0.248343	-0.893667	-1.18064	0.522426	1.26859	0.575321	1.26723	-0.449142	0.178235	1.79134	0.8991	1.72946	-0.376703	1.146	-0.762358	-1.87119	-0.8205	-1.43044	-1.25281	-0.147115	-0.179042	-0.832568	-0.0282529	-0.5903	-0.219837	0.705297	1.22541	0.452664	0.519328	0.374036	0.586472	-0.859958	-0.506892	-0.285219	-0.445013	0.167062	0.386283	0.0972234	-0.114555	-0.215494	-0.219258	0.0193089	0.613637	-0.36805	1.63829	0.865638	1.20087	0.570787	1.1728	2.01312	1.24418	0.822613	0.319474	1.85443	0.786837	0.93497	-0.699964	1.31159	1.64016	-2.49029	-1.24381	-1.03401	-1.33092	-1.90378	0.329071	-0.874989	-1.52047	-1.48904	0.549255	-0.0335282	0.328759	-1.22794	-2.08638	-0.753864	-1.78481	-0.0856175	-0.601488	-0.168274	2.10961	1.16427	0.89653	0.326697	0.165833	-0.124054	1.06228	0.559928	1.80808	-0.11935	-0.115798	-2.15876	-0.0331887	-0.511372	0.515841	0.356327	-1.42582	-0.113234	0.900313	1.38101	0.707813	0.298567	0.705225	-0.198643	1.5062	-0.274113	0.206369	-0.0217876	1.04773	0.286202	-0.908081	-0.645058	0.632124	1.56374	1.37453	0.943033	1.2039	1.62329	1.23948	-0.0888261	2.04653	0.586685	0.127201	0.651239	-1.13552	-2.52642	-1.70547	-1.94482	-1.1379	-1.02502	-0.520594	-0.330943	-0.480118	-0.290238	-0.31786	0.498139	-0.487565	0.978616	-0.224528	-1.04136	0.782315	-0.09947	0.106601	0.519781	-0.0323099	-0.167964	0.390525	0.232557	-1.63337	-0.931823	1.18049	0.36515	0.267457	0.996195	0.68117	0.615699	0.0547336	0.467091	-1.01859	-0.286529	0.319224	0.815418	-0.20006	-0.658287	-0.445208	-1.26204	-1.15137	-0.969025	-0.704636	1.79792	0.954491	0.712774	-0.149147	-0.0132904	0.483455	-0.396549	-2.4896	-0.778438	0.931146	0.847918	-0.326022	-1.34776	-1.26259	-1.88543	-1.18558	-0.893266	0.724852	0.543612	0.567325	0.0699281	0.254204	0.255304	0.577979	0.152447	1.24143	0.771022	0.706774	0.135227	0.85973	0.617217	0.636754	0.557765	-0.17333	0.391115	1.70963	1.52081	1.37452	0.162608	-0.732124	-0.483701	-1.20647	-1.10552	0.143696	0.241199	0.776209	0.217008	0.438977	-0.205357	-0.102235	-1.05464	-1.22107	-1.58943	-1.8139	-2.1132	-0.131061	-0.349237	0.605732	1.05519	-0.753362	0.0917241	0.228087	-0.849531	0.0294824	-0.39029	-1.53642	0.0734674	1.2848	1.94679	-1.6703	-0.308349	2.60354	0.792808	1.20684	0.101428	1.17065	-0.409324	-0.0326976	0.117274	0.191436	-0.190313	-0.257987	-0.957345	0.25328	-1.59637	-1.47452	-1.01848	-1.18771	-1.67333	-1.29044	1.71553	1.21961	1.09488	1.27446	-0.52276	1.60055	0.791369	1.18273	0.250597	2.00772	0.331135	0.322171	0.161379	0.0919004	-0.0964777	-0.890038	-0.670216	-0.381151	-1.03071	-0.474371	-0.665537	1.98834	1.48287	1.54929
module31	-0.613782	-1.8731	-1.30356	-0.840131	-0.267755	-0.645353	0.536177	0.309694	0.404932	0.51556	-0.7376	0.767889	0.929198	-1.67254	-0.762326	1.37663	-0.568368	-0.971138	-1.79767	0.119935	0.153601	-1.39889	0.845309	-0.216571	0.764222	0.221463	1.89898	0.0709191	-0.209893	-0.16588	-0.694295	-0.967219	-0.521333	0.449446	0.347377	-0.938701	-0.473348	-0.913812	0.32044	0.37937	0.667038	0.823458	-2.92103	-1.2346	0.698981	-0.0271776	0.896565	-1.14295	-1.32063	-1.32155	2.06398	-0.0697997	-0.0023825	-0.323189	0.0584945	0.00132621	-0.573917	0.263159	-1.01888	0.184907	2.50423	1.01323	1.58997	-0.38408	0.62811	-0.587558	-1.27901	-0.709394	-0.592061	-1.19135	0.454455	-0.646929	-1.65058	-0.253245	-0.311967	0.250037	0.12027	0.235456	-0.0588214	-1.07289	-1.15364	0.368865	-2.03291	-0.836739	-1.27435	-0.288029	0.840438	0.60585	0.563909	0.0803842	0.48732	0.229001	0.253716	0.190392	0.961118	2.26363	0.969301	1.22548	1.70736	0.954559	1.65938	0.172553	-0.379445	0.3206	1.01783	0.266934	0.561154	-0.960322	1.02901	0.325184	-2.0353	-0.981832	-0.480886	-0.953428	-1.5452	0.869468	-0.186173	-0.405188	-1.00343	1.99879	0.551569	0.859299	-1.06014	-0.933751	-0.044609	-1.52597	-0.511528	-0.0792989	0.255314	1.48027	0.734322	-0.070234	1.62042	-0.328175	-0.207027	0.355715	-0.268966	1.05881	-0.613491	-0.765908	-2.03535	0.739209	-0.312396	1.28561	0.831884	-1.91366	-1.46767	0.395484	0.752018	0.239496	-0.222986	1.33335	0.0044432	1.27493	-0.215307	-0.280757	-0.629986	0.40626	0.557553	0.668651	0.346095	-0.738804	0.588852	1.82888	0.0930184	0.786072	0.618181	1.91001	0.248567	1.30046	1.19525	1.56052	-0.370932	-1.12421	-1.34756	-2.0746	-1.74537	-1.49546	-0.587295	0.0403589	-0.975122	0.556962	-0.120147	-0.499294	0.243429	-2.11585	-1.07402	-2.63388	-1.5738	0.41849	0.169768	0.226048	1.55884	2.38111	0.816692	0.745287	1.06333	-1.62442	-0.838596	1.78123	0.258649	1.00816	0.799243	0.0209298	-0.0620752	-0.433355	1.08548	-1.47386	-0.729739	0.2311	0.777303	0.352481	0.411064	-0.238513	-1.03704	-2.8669	-1.53515	-1.4809	2.79211	1.92646	2.40712	-0.0404078	0.0514293	0.637256	0.320068	-1.43411	-0.456658	0.644917	0.181548	-0.858925	-0.842208	-1.45369	-1.22383	-0.130196	-1.07771	0.567599	1.43256	0.126146	-0.281455	-0.144968	-0.403658	0.241782	0.44027	0.939773	0.228401	-0.107079	-0.353038	0.433929	0.391753	0.340074	-0.602242	-1.32606	-0.649763	1.44695	0.398076	0.551553	0.589863	0.183616	0.0514106	0.380021	-0.489274	-0.318132	0.457405	1.41139	-0.280398	-0.547754	-0.79338	0.341233	-0.165552	-0.73726	-0.116014	-0.933375	-0.961748	-0.00568315	-0.0691128	0.670249	0.414476	-1.01352	0.256887	0.558873	-0.573336	0.979316	1.11486	0.0546544	-0.278781	1.8116	2.47921	-1.24242	0.56548	2.4113	0.894614	1.35165	-0.432439	0.31463	-0.713716	0.617441	0.057798	0.350827	-0.798893	-0.898777	-0.945188	-0.206768	-0.696405	-2.08647	-0.593881	-0.895539	-0.757177	-1.82624	2.17227	0.964676	0.563371	0.781753	-0.809984	1.15049	0.248904	0.381842	0.269344	1.65977	-0.0717949	0.517344	-0.324291	-0.81839	0.298431	-0.362277	-0.884541	-0.105119	-1.14653	0.141232	0.286479	1.35889	1.38194	0.725593
module32	-0.646223	0.387262	-1.20493	-1.51904	-0.594429	-0.73985	0.831891	-0.838526	-1.45773	-0.882066	-0.655482	0.355838	1.56871	-1.04794	-1.44354	-0.374566	-1.63011	-0.703559	-1.29748	-0.00764212	-1.56738	-0.749201	-0.202713	0.330745	0.466581	-1.0741	0.239577	0.0790459	-0.596706	0.5112	0.0621057	0.812377	0.428353	0.499598	-0.910242	-1.16552	-0.688546	-1.15398	-0.992792	-0.0942611	-0.518119	0.152701	-0.673988	0.276265	1.6533	-0.135918	0.699054	-0.0850234	-0.181956	0.575905	0.348306	-1.4831	-0.770264	-1.80402	-0.362986	-1.04291	-0.652058	-0.838541	-1.50751	-0.155319	0.126467	-0.543966	0.0446045	-0.0380518	0.294726	-1.52946	-0.908989	-1.78342	-1.76478	-0.117955	-0.208868	0.240617	0.226682	0.595362	-0.902047	0.868162	0.529907	1.16283	0.733056	0.628586	0.846699	-0.804783	-1.93061	-1.1684	-0.824358	-0.702296	-0.328817	0.0286804	-0.333914	-0.495369	-0.787953	-0.506454	-1.21433	0.307048	0.0820407	1.1889	0.101345	-0.100288	0.443789	1.98113	2.71471	1.66682	1.38906	1.80364	0.54647	0.179339	-0.14943	-0.0250834	1.16434	-0.812981	-0.943111	-0.378689	-0.951015	-1.4053	-1.1582	0.287534	-0.222264	-0.236443	-0.557055	0.85484	-0.149626	0.652108	-0.739155	-0.448946	0.463191	-0.967665	-0.457239	-0.181249	0.00134045	0.216985	0.178649	0.701548	1.60238	1.77833	1.09275	1.31984	0.904435	1.2811	0.478372	-0.0143681	-0.907674	-0.316316	-0.943478	0.386378	0.182259	-0.339298	0.67844	0.55781	0.103444	0.432099	0.9405	0.895132	-0.12216	1.27817	-0.971196	-1.02637	-1.08446	-0.0380604	0.946636	0.575707	0.19961	-0.460202	0.995281	0.627289	0.238549	1.87312	2.7977	-0.360241	-0.688657	0.881737	-0.758238	-0.885163	0.377162	-0.874796	-1.3579	-1.19376	-1.06878	-1.87794	-0.599064	-1.4466	-1.17124	-0.986066	0.270096	1.38845	1.12488	0.168864	0.73712	-0.30912	-0.668406	1.17533	-0.0212921	1.14588	0.916964	0.709434	0.747591	1.0442	0.955702	-0.370966	-0.253097	-0.451392	-0.453871	-1.4961	0.213496	0.411572	0.105951	0.133851	0.345878	-0.0506662	0.489253	-0.00497898	2.34532	-0.191256	-0.0826903	-0.0952444	-0.674389	-1.27701	-0.891954	-1.14429	1.80512	1.13515	1.00371	0.481622	0.695352	1.20901	-0.792496	-1.07361	-1.6154	0.516513	-0.120108	-0.563516	-0.781967	-1.04025	-1.67119	-0.538615	-0.965772	0.924071	1.37287	1.55615	0.651254	1.95817	1.84107	2.21682	2.11979	2.50809	2.70744	2.41966	-0.757277	-0.529545	-0.444558	-0.475538	-0.76463	-1.69463	-0.723176	0.674559	0.733219	0.691061	-1.52874	-1.18291	-1.59164	-1.82144	-1.08757	0.964051	1.00894	0.798521	0.567612	0.396075	-0.362159	-0.491138	-0.782779	-0.941283	-1.16616	-1.73606	-1.50614	-0.996833	-0.83592	-0.11664	-0.364837	-1.03967	-0.219691	-0.812073	-0.361747	-0.244546	-0.67269	-1.09837	-0.200125	1.11208	1.66773	-0.542582	0.0842146	1.05272	-0.331432	0.168263	0.0124155	-0.122198	0.955356	1.7556	2.57578	1.21002	0.790227	1.10986	1.87836	1.2467	-0.85579	-1.30044	-0.0949044	-0.968697	-1.03294	-0.0856713	1.28033	1.76299	1.61799	1.83731	0.875133	0.863612	0.702414	0.551259	-0.249356	1.34143	0.3275	0.193206	-0.300979	1.13633	-0.98856	0.0318675	-0.517623	-0.489864	-1.08854	-0.607174	-1.47232	1.78906	0.683993	0.966312
module33	-0.374309	-0.0690591	-1.54252	-0.997087	-0.354999	-0.656273	0.384958	-0.523339	-0.839923	-0.694752	-0.757045	0.61322	-0.366587	-1.42181	-1.42669	-0.598856	-1.96152	-1.11293	-1.79205	-0.531884	-1.04477	-1.78246	0.58525	-0.0227955	0.041924	-1.08679	0.96344	-0.342269	-1.13048	-0.545297	-0.557124	-1.02692	-0.448575	-0.557644	-0.176315	-0.826552	-0.945294	-1.56265	-1.4424	0.492831	-0.282083	0.101856	-1.43973	-0.0140096	1.11939	0.0603375	0.683113	0.728352	0.306637	0.538903	1.48079	-1.01919	-0.00671229	-0.656207	-0.662706	-0.568595	-1.68131	-0.869038	-1.43934	-0.252737	0.217665	0.436446	-0.0134552	0.245815	0.966292	0.343157	-0.0807972	0.26934	-0.394622	-1.31686	-2.37079	-1.93317	-1.54639	-0.820136	-0.863089	0.385402	0.0864623	1.23366	0.349107	0.758633	-0.163716	-0.452088	-1.97412	-0.483295	-1.18383	-0.313176	-0.06601	0.334841	0.378276	0.754958	0.0349133	-0.117598	0.00737467	0.610623	0.171976	0.932716	0.913328	0.447169	1.33048	2.09043	2.34145	2.03618	1.60401	1.41167	0.985978	0.234182	0.197129	-0.0407773	1.20387	-1.26117	-0.559857	0.118274	0.309783	-1.26909	0.21699	0.352743	-0.0789519	-0.457999	-0.223602	1.73245	0.373947	0.917398	-0.999952	-1.445	-0.0576322	-1.15908	-0.888138	0.144444	0.210688	-0.582605	-0.677337	-0.790698	1.89205	1.81373	1.28887	1.73206	-0.0769694	0.647329	-0.239897	-0.263451	-1.10713	0.27221	-0.531963	1.00507	0.496079	-0.0819408	0.00105302	0.0880746	-0.317417	-0.156687	0.640629	0.983173	-0.478834	0.328442	-0.402147	-0.481729	-0.0540573	0.64319	0.470784	0.243831	-0.214696	0.627949	1.81477	1.93693	1.43398	0.655782	1.35572	0.172037	-0.0310384	0.181297	-0.399541	-0.211734	-0.934247	-1.35651	-1.43201	-1.8618	-2.20967	-1.95826	-1.7755	-1.70764	-2.46272	-1.86497	0.422437	1.15227	1.12571	-0.148016	0.0637294	-1.57721	-0.935139	1.3713	0.447784	1.48334	1.54383	2.01682	2.26944	1.99853	1.95496	-0.210001	-0.0879845	2.42901	1.96266	1.23963	0.925199	0.470503	0.476122	0.255536	0.718066	0.481316	1.0851	0.455369	1.21007	0.331357	0.501637	0.39821	-0.490344	-1.36916	-1.6727	-1.16705	0.824082	0.0790641	0.68477	0.475989	-0.346275	0.486039	0.0349159	-0.699791	-1.34111	-0.419253	-0.409977	-0.920539	-0.447322	-0.182123	-0.997835	-1.02372	-0.730106	1.49309	2.09484	1.77463	0.986808	0.201249	0.63049	1.45593	1.22876	1.11008	1.66753	1.26642	0.437725	0.445545	0.485994	0.267493	0.920409	-0.121279	0.495162	1.183	0.34143	-0.208448	-0.994027	-1.04451	-0.882769	-0.944527	-0.770202	-0.192185	-0.0981994	-0.154288	1.5864	0.791263	0.877487	0.333609	-1.04875	-1.45357	-0.358737	-1.488	-0.762944	-0.835822	-1.37916	-0.317985	-0.882998	-0.893419	0.482236	-0.658974	-0.609791	1.25557	-0.23107	-0.933023	-1.67772	0.302361	2.22881	-0.230441	0.729128	1.41361	0.176707	0.449936	-0.304379	-0.0323358	-0.722635	-0.309078	0.983519	-0.267838	-0.146262	-0.665097	0.0237752	-0.240296	-0.927357	-1.43867	-1.32245	-1.40257	-1.30309	-0.414207	0.355245	0.922515	0.64514	0.320282	-0.23533	0.992215	1.27631	-0.184414	-0.90049	2.43491	1.72115	1.54136	1.15318	0.579776	-1.20364	0.244647	-0.811811	-0.549864	0.293741	0.715523	-0.0917632	1.1332	0.330781	0.759234
module34	-1.53527	1.00496	-2.36179	-0.996943	-0.94285	-0.340905	1.25741	-0.682059	-0.748213	-0.566163	-0.872824	0.848508	-3.26739	-0.968467	-0.687601	0.177641	-0.997657	-0.383233	-1.36041	-0.236219	-1.27756	-1.81505	-1.22384	0.379072	-0.996541	-1.52855	1.09373	0.04601	-0.87759	0.615835	-0.260123	0.781673	0.379048	0.880138	-0.834958	-1.45403	-0.642325	-0.859909	-1.05128	0.149147	-0.445731	0.584055	-1.33041	-0.15007	-0.147483	-0.122416	0.00580154	0.506968	0.0773291	0.555026	0.827337	-0.743178	-0.158526	-0.780614	0.340438	-0.627568	-0.493777	-0.0894745	-0.365048	0.218025	0.931217	0.65836	0.781356	0.436375	1.21006	-1.05634	-0.631908	-0.700805	-1.08963	-1.38158	-1.2726	-1.38151	-0.83553	-1.40423	-1.07179	-0.200612	-1.84696	-0.395643	-1.08089	-1.71536	-1.16058	-1.6516	-1.99444	-0.117478	-0.401958	-1.21001	0.669116	0.843151	0.555427	0.440903	0.11655	0.214089	-0.554348	0.122949	-0.31282	0.634089	0.352545	0.386138	0.934295	2.19261	2.14383	1.77805	1.0049	0.995985	0.750334	0.318133	-0.599243	-0.148783	0.798955	-1.04021	-0.813503	-0.466437	-0.538738	-1.40795	-0.300628	0.729317	0.886048	0.586815	0.168195	1.02268	0.215271	1.08949	-0.101954	0.0349529	1.11411	0.0748286	0.238582	0.964432	1.26664	0.561095	0.483803	0.306279	1.90227	1.63995	1.14019	1.40277	-1.14682	-0.194663	-1.15573	-0.886637	-1.49406	-0.446884	-0.497797	0.707835	0.340966	0.107566	0.381461	0.284233	-1.02991	-0.638406	-0.129268	0.263305	-1.34171	0.787704	-0.37499	-0.890442	-0.694922	0.17565	1.47575	0.284206	0.0971881	-1.11492	0.940851	0.786915	0.370747	0.873077	0.960729	-0.539524	-0.44516	-1.94055	-1.12363	-0.977426	-0.174898	-0.895489	-0.979926	-1.36949	-1.03396	-1.23327	-1.26654	-1.09448	-1.64231	-0.404492	0.539762	1.5785	1.98327	-0.707852	-0.438732	-0.847997	-0.819032	1.57805	0.218457	1.90912	1.62966	2.19526	2.45915	2.3922	2.19159	0.845573	0.834584	0.494238	1.23563	-0.226208	0.950579	0.44029	0.231866	-0.0169048	0.726831	0.1901	0.715062	0.52894	1.44137	0.643032	0.588923	0.762273	-0.722587	-1.9949	-1.74469	-1.89325	0.767811	0.488793	1.0612	0.416245	0.0173161	0.68323	-0.877903	-0.535014	-0.750702	0.631379	-0.337891	-0.0141177	-0.266887	-0.777797	-1.5325	-0.663258	-0.931249	1.76167	2.34472	1.79907	1.38574	0.682177	0.465318	1.58006	1.21651	1.07624	1.94347	1.77519	-0.246474	-0.0858359	-0.17304	-0.366597	0.728057	-0.364379	0.859792	0.937634	0.232636	0.077553	-1.4401	-1.28733	-1.24723	-0.893888	-0.446522	-0.558085	0.115462	-0.498901	0.630803	-0.272775	0.00673723	-0.86177	-1.18584	-0.685979	-0.909803	-1.26704	-0.969268	-1.0328	-0.925144	0.192742	0.364386	-1.12592	-0.174255	-0.350092	0.307413	0.973434	0.10549	-0.401248	-1.73213	0.974332	1.77376	0.12637	1.25267	1.70731	-0.283253	0.667602	0.0287843	0.0921045	-0.377524	0.51263	2.04964	-0.625236	-0.814411	-1.16565	0.0614332	-0.389904	-0.188126	-1.90525	-0.215126	-0.423	-0.234162	0.28384	0.489827	-0.270017	-0.490126	-0.0207167	-0.31073	0.861028	1.01549	0.386233	-0.357113	2.37599	1.863	2.01501	0.856809	0.509295	0.820912	1.509	0.294139	1.20081	-0.093055	0.819174	-0.212839	0.889437	-0.473519	0.687347
module35	-1.65134	0.658271	-2.50496	-0.87874	-1.26544	-0.727887	1.08435	-0.774667	-1.05388	-1.09362	-1.22785	0.284253	-0.908439	-1.29564	0.124638	0.610358	0.0320433	-0.76112	-0.929235	-0.322115	-0.408579	-1.06191	-0.845925	0.844758	-0.587983	-0.193637	0.539265	0.343043	-0.321606	0.0721107	-0.42828	0.0389356	0.237799	0.528024	-1.12024	-2.19213	-0.0257439	-0.65254	0.733499	-0.647625	0.376908	0.054089	-2.70357	-1.27804	0.636865	1.09487	1.17009	1.33762	-0.0359462	1.69732	-0.75858	-1.651	-0.738171	-0.918732	-1.09645	-2.3611	-1.26861	-1.43442	-1.54006	-1.08603	0.32409	-0.103752	-0.7148	-0.0594123	0.536524	-1.47805	-0.22556	-0.543274	-1.32763	-1.08398	-0.611841	-0.435627	-0.672955	0.757341	0.111145	0.577227	0.362653	0.839458	0.445771	-0.402806	-0.0761643	0.152974	-1.31197	-0.976957	-0.0995297	-0.639869	0.834319	0.321086	-0.118882	-0.394858	0.212987	0.0599824	-0.635011	-0.817912	-0.00621846	0.61489	0.857072	-0.850552	0.983447	1.46659	2.74233	1.18425	1.01934	1.05706	0.878492	0.589105	0.412006	0.0513933	0.605825	-0.0910398	-0.176385	-0.413834	0.982987	0.0445427	0.0412228	-1.02338	-0.496645	-0.771844	-0.174106	1.18968	-0.453072	0.309023	-0.604579	-0.0834498	-0.130066	-0.626126	-1.07335	0.0724131	0.479361	1.30918	1.0434	0.27653	1.74691	1.56659	0.885961	1.54459	-1.04359	-1.10428	-1.50474	-1.78525	-2.09525	1.13366	-0.589389	1.05331	1.11982	-0.652239	1.03169	1.70328	-1.27408	0.120008	-0.823043	0.899002	-0.60527	0.887475	1.18473	0.750118	1.47101	2.1268	1.36829	1.28257	0.358165	0.495527	1.1049	1.95946	0.582175	0.432851	0.67308	0.31589	-0.0330633	-0.189133	-0.428686	0.598347	0.64881	-0.754572	-0.467936	-1.59239	-2.12641	-1.63605	0.0654909	-0.638412	-1.4934	0.679558	0.376821	0.390857	0.309417	-0.550394	0.668836	-0.0627493	-0.650307	0.569856	-0.0264946	0.459853	1.82323	2.5204	1.62839	0.786555	1.41656	-0.213021	0.997542	0.769368	0.579703	0.492023	2.13714	1.81465	2.07121	-0.0307207	1.04736	0.641419	0.637336	0.328462	0.901061	0.580158	0.956612	0.495031	-0.939268	-1.49716	-0.680041	-2.9991	0.588954	-0.0805794	1.12072	0.0708565	-0.467025	-0.0527533	-0.115059	-0.728008	-0.882877	1.83506	0.801365	0.0632422	0.270158	-1.43497	-1.55064	-0.894513	-1.75151	0.82022	1.06307	0.158533	-0.833134	0.403601	0.735946	0.738751	1.281	0.603948	1.14988	0.726479	-0.446456	-0.0783516	-0.171798	0.492804	0.188049	-0.589824	0.235513	1.59515	0.130569	0.0948762	-0.530917	0.559372	-0.872149	-0.17629	-0.450576	-0.829048	-0.73748	1.50958	1.03282	1.20506	0.282476	0.111453	0.172006	-0.726698	-0.464131	-0.506236	-1.46723	-0.00120949	-0.769733	0.549823	-0.873271	-1.50293	0.774343	0.332477	-0.705544	0.768569	0.698377	0.305863	-1.65947	0.875304	0.943036	-1.51783	0.0922617	0.339591	-0.0135624	0.00162028	-0.516761	-0.0223211	-0.510323	1.23343	1.5548	-1.8606	-1.57522	-2.12213	0.226986	-1.63594	-0.952286	-3.14865	-0.694533	-1.63738	-0.898429	-1.70686	0.949046	0.649895	-0.453054	0.346657	-0.642854	0.0139198	1.17434	1.38983	0.692783	1.01467	0.909557	1.26458	0.244926	-0.0880538	-1.28449	0.3388	-1.43764	0.233963	0.537413	0.681077	1.16981	0.658795	1.49505	0.0753003
module36	-2.03606	0.169172	-2.69542	-0.118926	-0.574889	-1.49573	0.363122	-0.676194	-0.201995	-0.198344	-0.693774	-0.230558	-0.00280293	-1.04148	-0.760641	0.23234	-0.385349	-1.41081	-1.61679	-0.109343	-1.29319	-1.66305	-0.921625	1.01184	-0.64338	-1.02163	2.13885	-0.256771	-1.09658	-0.514951	-0.634158	-0.860505	-0.969593	-1.23581	-0.347187	-1.28677	0.0839178	-0.946635	0.538203	0.43566	-1.10134	0.735991	-1.00781	0.316612	-1.61994	-0.698054	-1.30713	-0.863062	-1.39137	-0.688584	0.218866	-0.165275	-0.158134	-0.212274	-0.138458	-1.28667	-0.256638	-0.836386	-1.56219	-0.179223	0.204316	0.389335	1.27397	0.256408	2.23478	-0.168821	0.702489	0.231588	-0.135588	0.381637	-0.359713	0.0342793	-1.06813	-0.608599	-1.10836	-0.906169	-0.35612	-0.115008	-0.7617	-0.198485	-1.44292	-1.42262	-2.15794	-1.19074	-0.41592	-2.5394	0.246451	-0.618267	0.135044	0.991359	0.190051	-0.233608	0.0383051	0.626414	-0.144504	0.854955	1.96391	-0.19562	0.948036	1.64041	2.70925	1.15779	-0.560235	0.231779	1.40669	0.829523	0.59936	-0.661489	0.652417	-0.80665	-1.02639	0.183195	0.399593	-1.79139	0.796779	-1.5935	-0.475826	-1.60832	0.230005	0.501663	-0.226101	-0.407271	-1.56669	-1.2193	1.45213	0.133311	-1.95025	0.135865	0.71274	0.813026	1.28007	0.535168	1.89743	1.478	0.588332	1.03849	-0.0933406	-0.596875	-0.409235	-0.963576	-1.63971	1.71949	0.414542	1.77443	1.86323	-0.260144	0.904188	1.50746	-1.02835	0.177708	-0.49941	1.00867	-1.40846	1.66891	0.130574	0.439316	0.566097	1.30065	-0.0231092	0.0620326	-1.33194	0.406008	0.509136	1.80242	0.0298684	0.58755	-0.124778	-0.443733	-0.70954	1.75138	-1.00127	-1.06546	1.78288	0.972943	-0.632471	-1.72161	-1.12105	-1.21703	0.767853	-0.434185	-0.196112	0.0274264	0.952946	0.0483022	1.71715	-0.877895	-0.543205	-0.415504	-1.16632	0.789761	-0.62918	0.169067	0.586414	1.3961	1.65347	1.33338	1.42437	0.0966435	-0.8051	0.402677	1.56263	-0.552437	-0.225064	-0.0126355	-0.0617243	0.0923813	1.06571	-0.756038	0.137475	1.18416	2.68099	0.182359	0.35905	0.459797	-0.90792	-1.7748	-1.79957	-2.03436	0.968945	0.455291	0.994679	1.15593	0.729838	0.764538	0.522139	-0.225719	-0.61845	2.09615	0.853959	-0.396875	-0.364758	-0.703867	-0.0175033	-0.974514	-0.869132	0.945836	0.844032	1.2043	1.10225	-1.32466	0.68122	1.11856	1.64833	-0.0525985	1.05831	0.069499	0.552871	0.584321	0.182161	0.977417	1.05389	-0.558252	1.11266	0.760628	-1.23217	0.329132	-0.414693	0.270433	-0.300363	-0.210631	-0.307634	0.539988	0.0476676	0.923674	2.07283	1.0494	0.435895	0.400473	-0.909853	-0.484081	-0.143084	-1.03503	-0.368138	-1.15519	-2.36924	-0.0486503	0.540769	-1.02075	0.919231	-0.0694508	-1.29814	1.43684	0.830764	0.297003	-1.03812	1.49874	2.10038	-0.599385	0.494077	0.832808	-0.819073	0.37023	-0.467405	-0.21858	-1.33238	-1.06317	0.973006	-0.292467	-1.03916	-0.896874	0.65055	0.0406345	-0.347407	-2.33578	-0.0340408	-0.338292	-0.477366	-0.346014	0.962611	-0.789809	-0.51117	0.309788	-0.500027	1.19936	0.540669	0.0391264	0.101294	1.33011	1.33616	1.5108	1.10377	0.489914	-1.41478	1.02381	-1.10191	0.702724	0.34056	0.432615	0.377729	0.382549	1.87876	0.999717
module37	0.278293	-0.228598	0.35161	-0.343749	0.575434	-0.82665	0.766771	0.0202965	-0.867355	-1.2276	-0.545729	-0.996898	0.820073	-1.0764	-0.864651	0.411765	-0.403286	-1.46162	-0.50806	0.790373	0.739657	-0.855249	0.965038	-0.473739	0.771556	1.02157	0.510336	1.01839	0.494539	-0.361501	-1.46274	-1.19493	-1.41884	0.0198845	-0.793725	-0.818892	0.599738	0.264497	-0.0569616	1.03732	1.36375	-0.252756	-1.17273	0.055314	1.13204	-1.0792	1.01048	-1.06636	-1.38782	-0.524073	0.751028	-0.492472	-0.816707	-1.03544	0.212674	0.954688	-0.186398	0.69482	-1.25498	-0.52237	1.74434	0.113013	1.51382	-0.763841	-0.133035	0.532437	-0.740815	-0.212284	-0.39888	-0.195999	0.785367	0.466331	-0.355749	1.32215	-0.442158	1.29582	0.865479	0.653244	1.91001	-0.407325	0.990863	0.117782	-2.5312	-1.03022	-1.42533	-0.851479	0.112553	-0.24582	-0.769487	-0.815756	-1.073	-0.522695	-0.996178	1.57955	1.50582	3.13002	0.89141	2.13738	2.4211	0.390759	1.35387	0.0199825	0.244551	0.42979	-0.189181	-0.752246	-0.601251	-1.80488	-0.614873	-0.263178	-1.3717	-1.46393	-0.562954	-1.52711	-1.98011	-0.217433	-1.07072	-0.328	-1.5895	-0.191417	-0.661368	0.0763345	-0.381814	-1.05494	0.694564	-0.73164	-0.153193	-0.766453	-0.300729	0.456346	0.316648	0.486443	1.60103	0.330197	-0.338097	1.11679	-0.329633	0.419359	-0.208523	-1.5879	-2.42251	-1.07732	-1.38603	-0.569135	-0.75886	-0.545749	-0.148261	0.782038	1.61925	0.841356	0.9864	2.06429	0.287626	1.495	0.0411486	-0.0339561	-0.0375165	0.523089	-0.227022	-0.904289	-0.468762	-0.610406	0.160685	0.990901	-0.128733	1.67203	1.95206	-0.0988322	-0.720997	1.24516	0.886991	0.0104415	-0.590752	-0.893935	-1.34771	-1.47028	-0.494123	-2.0776	-1.45679	-1.11704	-0.780651	-0.850429	0.435816	1.00046	1.40876	-0.471908	-0.230106	-1.25821	-1.44019	0.127199	0.116743	-0.100909	0.5604	1.49327	0.306488	0.010878	0.229407	-0.690423	-0.312595	0.101024	0.196582	-0.226887	1.31975	1.1927	0.992871	-0.24809	-0.0105231	-1.55445	-0.981602	0.385177	1.20284	-0.742395	-0.0551011	-1.32628	-0.117848	-0.665203	1.27294	-0.860488	2.28821	1.11202	1.52383	-0.112123	0.649646	0.640389	-0.780678	-1.84598	-0.956455	0.712354	-0.573512	-0.631274	-1.32061	-0.149435	-0.369925	1.22231	-0.178075	0.0354637	0.329039	0.108154	-1.16958	1.22014	0.646246	1.07553	0.393722	1.43866	0.621483	0.373468	-0.359587	-0.255936	-0.309812	0.0676913	0.368336	-0.0345108	0.0115088	1.94783	1.61682	0.740933	1.18823	0.668292	1.44684	0.86817	0.531934	1.45526	1.9931	1.87582	-0.09809	0.0121707	0.0399642	-0.889335	-0.360058	-0.807706	-0.634139	-1.83808	-1.44028	-0.725788	-0.44093	-0.480911	0.277359	-1.11533	-0.779744	-0.368387	-0.815282	0.754138	0.956833	-0.286554	0.342318	1.76752	1.47741	-2.48364	-1.34896	1.604	0.719029	0.860402	-0.299592	0.163259	0.983127	1.72279	0.99171	0.494851	-0.748167	-0.342904	-0.619409	0.142452	1.08202	-0.0141295	-0.0123528	-0.749814	0.169104	-0.201453	2.06297	1.68629	0.762377	1.9542	-0.0599705	0.915031	0.839416	0.136695	0.490485	1.9626	-0.718949	-0.412353	-1.5476	0.493439	-1.6032	-2.25576	-1.32088	-1.49207	-1.78966	-1.39485	-0.870019	1.42398	0.252288	0.176744
module38	-1.97245	-1.02648	-1.30121	-0.520564	-0.620583	0.102045	0.524772	-0.382565	-0.841926	-0.611864	-0.0142959	0.438844	0.657861	-0.544881	-1.08553	0.326544	-1.15162	-1.23534	-1.21386	-0.134078	-0.289052	-1.58409	-1.13684	-0.213873	-1.18948	1.38869	1.24559	1.31486	0.990801	0.660966	-1.07882	-0.845193	-0.551313	0.654479	-0.379414	-0.736761	-0.516308	-1.70594	-0.11316	-0.472588	-0.0837601	-0.61719	-1.91809	-0.597983	-0.422831	-2.12924	-0.390012	-2.06995	-2.20498	-0.955055	-0.643029	-1.35244	-1.68396	-1.57876	0.409462	0.813093	-0.490605	0.374948	-1.46346	-0.857258	0.53556	0.377873	0.747132	-0.559814	-0.253667	-0.24064	-1.62012	-0.365662	-0.765002	-0.721336	0.352571	-1.78926	-0.68929	0.703416	-0.576605	-0.0409938	0.151781	0.528716	0.186417	-0.689483	-0.00711912	0.503157	-2.16089	-0.785265	-1.4188	-0.863664	-0.32423	0.22752	0.0952665	0.34467	-0.189121	-0.0321817	-0.405192	0.800866	1.09678	2.55626	1.04064	1.49183	1.28169	0.485497	1.31011	0.00438114	-0.506639	-0.0491542	-0.334495	-1.30554	-0.293826	-0.720112	-0.771215	-0.197274	-1.79994	-1.17216	-1.96812	-1.28557	-2.48029	-0.0640344	-1.10295	-0.572959	-0.243817	-0.219491	0.00554662	0.02477	0.0670198	0.263141	0.544894	-0.639346	0.233407	0.205775	0.534566	0.824082	0.961352	0.159887	1.30797	0.641681	0.267575	0.976407	-1.91121	-0.92842	-1.02531	-1.9315	-2.32789	-0.574565	-0.729965	-0.273401	-0.359012	-0.711162	-0.198387	1.39121	1.94557	1.33475	1.39399	2.65505	1.49384	2.93915	-0.0591217	-0.434956	-0.044348	1.03598	1.44412	1.11793	1.64853	-0.176819	0.154116	0.540062	-0.633248	1.59447	0.961887	0.982441	0.890692	3.57039	1.0574	2.03148	0.914848	0.590196	1.27789	0.450105	0.616023	-1.35238	-0.0459307	0.825016	0.596564	-0.0572144	0.283522	0.55653	1.26337	0.0228043	0.687072	-0.0460903	-0.39629	0.485245	0.836541	0.703719	1.53566	0.839187	0.116216	-0.362405	0.266114	-0.223978	0.0948029	0.248044	-0.801125	-0.792186	0.90361	0.897035	1.04883	-0.483412	0.410287	-1.04891	-0.699035	0.460728	1.43732	0.301791	0.826301	0.267941	-1.83701	-1.4268	-0.592592	-1.42216	1.68161	1.86817	2.14402	0.229081	0.995113	1.66172	-0.426232	-0.132416	-0.675005	1.56274	0.369176	1.06374	-0.193185	-1.68319	-1.19811	-1.5366	-1.88849	-0.219139	0.330304	-0.434783	-0.547058	1.17697	0.083095	0.697147	0.399138	1.26575	1.06103	-0.125496	0.301645	0.684323	0.976712	1.0601	0.0181313	-1.09647	-0.829216	-0.154344	-0.755103	-0.636847	-0.32696	-0.123829	-0.342039	-0.663192	-1.51768	0.723706	1.02095	1.69512	-0.0841077	0.238489	0.100204	-0.0554192	0.0169154	-0.235632	0.593337	-0.297559	-0.307925	-0.637829	-0.151154	-0.0850339	-0.592952	-1.7198	-0.790724	0.00146158	-1.29354	0.0308929	0.602805	-1.15341	0.961791	2.25591	0.579828	-1.09707	-0.439005	1.07252	-0.294158	0.550119	-1.16417	0.335134	0.0410084	0.78385	1.1825	0.424296	-0.446931	0.155294	0.641852	0.364338	-0.0313151	-1.28647	-0.269565	-0.777474	-0.253888	-0.703857	2.06706	1.53406	1.32668	1.21105	0.825183	0.752344	0.41836	1.10419	0.74973	1.66638	-0.0991942	0.734366	-0.124956	-0.367924	0.669865	-1.68695	-1.31379	-1.20872	0.349264	0.54966	1.42201	0.428878	0.0927361	-0.0566902
module39	-0.28248	0.0559588	0.52343	-0.576933	-0.906206	0.00585154	-0.760874	-0.418247	-0.261499	-0.829593	1.09631	-0.201532	0.402952	0.370535	-0.132125	-0.340897	-1.0524	0.0565929	-0.140584	0.528334	1.30968	0.403348	0.591786	0.207752	-1.34821	-0.85032	-0.765836	0.265642	-0.842045	-1.10079	-1.19223	-1.50824	-1.31546	-1.45323	0.0739691	-0.717024	-1.57292	-1.09766	-1.24871	-0.848546	-1.35894	0.869396	1.0459	0.784331	-1.22906	0.0855088	-0.570623	-0.950812	-1.22978	-0.789944	-0.295366	0.348114	-0.567789	-0.544668	-0.355273	-0.0907178	-0.0598614	-0.0511828	-0.299718	0.37486	0.209171	0.810301	0.885929	0.0346665	0.612146	-1.4136	-1.51873	-1.21228	-1.16034	-1.51359	0.0500822	-1.43558	-1.03639	0.899991	-0.805963	-0.742729	-0.476128	-0.928818	-0.24094	-0.765878	-0.664957	-0.904358	-0.820969	-0.777296	0.171538	0.935855	0.0119005	-0.234495	-0.192263	-0.195036	-0.203185	-0.977876	0.627376	-1.87379	-1.72808	-1.77804	-1.64102	-1.66208	-1.74738	-0.182885	0.0859604	-0.518889	0.0922751	0.0194806	-1.1588	-0.489661	-0.820425	-0.811411	-1.12011	-0.860653	0.927659	0.70807	0.915742	0.536519	0.414368	1.56501	1.03494	1.10878	0.582599	-0.758746	-1.031	-0.538683	0.473459	0.0792174	-0.0340498	0.379576	0.373654	-0.229248	-0.117061	1.59473	0.90496	1.11809	1.31766	1.29004	0.955058	1.11795	0.571746	0.542382	0.697308	1.57851	1.225	0.178095	0.429713	-0.528201	0.347845	0.7591	0.794883	0.722811	2.56147	2.58362	2.99786	2.8371	2.628	2.97039	-1.0093	-0.74086	-0.105028	-0.1796	1.00122	1.72094	1.90122	0.0511908	-0.581536	-0.0354135	-0.194367	0.389056	0.0248674	1.30815	1.2205	1.42989	1.2052	1.05388	-0.445463	-0.200536	-0.387267	-0.829939	-0.463851	-0.559463	-0.100312	-0.477198	-0.376576	-1.15037	-0.0556161	-1.21404	0.0576205	-0.84286	0.0313854	-0.592228	-0.878181	0.0449922	0.459718	-0.0757669	0.576182	1.24487	0.435995	0.927599	0.876565	-1.59199	-1.31523	-1.48718	-1.7105	-1.68101	-0.323256	0.01621	0.058752	-0.824841	-0.400055	-0.520078	-0.24001	2.1547	2.08814	-1.71723	-1.57011	-1.64226	-1.51229	-0.410761	-0.408837	-1.19659	0.694561	0.115727	-0.365136	-1.61038	-1.66074	-1.58641	-0.871066	-1.03163	-0.775316	1.73031	1.31259	1.34779	1.17669	-0.11464	0.124722	-0.312985	-0.684498	1.38205	1.2035	1.12126	1.0946	0.820263	0.674176	0.59277	0.357145	0.656763	-0.00668949	-0.18063	0.0492808	-0.0932393	-0.761023	-0.329665	0.120537	0.444675	0.561518	-0.228969	-0.944066	-1.01708	1.05781	0.89414	1.81047	1.11435	1.3462	0.305545	0.708526	1.14302	0.30695	0.641762	0.823753	0.801452	0.403017	0.294645	0.897382	0.995408	0.330079	-1.08878	-1.21642	-1.01101	-0.479241	-0.912111	0.190024	1.43852	1.26263	-0.886096	-1.24448	-1.22791	1.08142	2.19792	0.094664	0.084464	0.823513	0.00163349	-0.968108	-0.63563	-0.426957	0.0508152	0.888838	1.0597	1.41427	-0.961133	-0.90188	-1.15288	-0.515242	-0.617549	-0.464862	-0.743786	-0.580838	-0.543789	-0.192333	-0.599476	0.796219	1.48244	1.59782	0.985147	0.515506	2.0943	2.16406	2.22557	2.05864	-1.03265	-1.39588	-0.898008	-0.475868	-0.671807	-1.0948	-0.350643	-0.949593	-0.215741	0.464077	0.807521	0.506907	1.0957	0.132744	1.16742
module40	0.685071	0.461446	0.435499	0.656667	-0.0247394	-1.1821	-0.275667	0.10121	-0.51375	-0.443643	-0.179788	-0.349951	0.107368	-0.181767	-0.210682	-0.540435	-0.233936	0.100211	1.05829	-0.698986	0.248496	1.10232	1.12368	0.247445	0.886113	-1.38598	-0.499443	-0.530478	-1.31202	-0.238906	-1.02054	-1.15637	-0.897036	-0.721498	2.38774	1.9459	0.348925	0.463313	0.570585	1.4412	0.293995	1.21367	0.523981	1.47604	-0.867532	-1.26985	-0.913405	-2.24589	-1.68061	-1.42564	0.482911	-0.680655	-0.177921	-0.541641	-0.672593	0.657106	-0.867595	-1.20605	-1.62441	-0.602487	-1.29351	-1.03065	-0.832971	-1.07851	-1.64828	0.934903	0.738884	0.984809	0.763306	0.177509	0.398132	-0.55481	0.894045	0.140775	-1.03723	2.1988	2.07525	1.62448	1.66242	2.18153	1.41173	0.39618	1.23646	-0.503508	0.759313	0.410107	0.128588	-2.00011	-1.37168	1.0623	-1.06138	-0.0587922	-1.43427	0.440866	0.183453	-0.377943	-0.662409	-0.66089	-1.08463	0.259436	0.119126	0.444624	0.996779	0.0894046	-2.21986	-2.25762	-1.88507	-1.9935	-1.15488	-2.43585	1.06081	0.414162	0.565011	1.09099	0.877172	1.10847	1.40963	1.12303	0.60912	-0.861825	-0.427537	-0.752157	0.0392071	-1.24234	-0.406786	-1.14954	-0.723982	-0.80792	-0.896778	0.734765	-0.0501341	-0.860411	0.74375	0.252887	0.188643	0.526097	1.66309	1.03038	0.630456	0.0911093	0.68497	0.312311	-0.996569	-0.0787343	0.357266	0.0971583	1.85115	0.65318	0.993619	1.45132	1.03164	2.04677	1.33724	2.47231	-0.474093	-0.454204	-0.408801	-0.0136637	0.3499	1.26078	0.87241	0.748098	-0.891013	0.0667383	-0.487831	-0.897133	-0.371032	0.928012	-0.406374	0.956931	-0.49982	-0.715472	-0.415407	0.179355	-0.140251	-0.637371	-0.854058	-0.753671	-0.208401	-1.36754	-0.329259	-0.815543	-1.10035	-0.664827	-0.530111	1.27608	1.28112	1.34645	0.178674	-0.31554	0.215775	0.591062	-0.890588	0.656065	0.448367	-0.284878	0.36978	-0.971871	-0.358782	1.01953	1.09032	0.961914	-1.76701	-1.67996	-1.09812	-0.927747	-1.05473	-0.646408	-0.831754	-0.114433	-0.176301	-0.464593	-0.0468093	-0.153735	0.780353	0.843527	1.59647	0.795306	-0.988886	-2.11595	-0.613907	-0.912539	-0.284573	-1.09341	1.55972	0.832579	0.163096	0.225971	-0.0554718	-0.283647	-0.107087	0.544201	-0.166354	0.0816047	-0.205785	0.272015	-0.887216	0.920807	-0.0548034	-1.50641	-1.81627	-1.05589	-1.50172	-0.0445558	-2.07728	-1.91037	-0.65935	-0.815582	-0.278278	-0.79778	-0.785152	-0.608896	-1.63428	-0.938545	-1.91723	0.144063	0.126185	0.44893	-0.333543	-0.17811	0.495696	0.549895	0.263415	0.409552	0.834663	1.06261	0.362144	-0.0590516	-0.20321	-0.798363	-0.0257743	-0.516568	-0.755185	-1.21717	-1.25101	-0.674715	-1.55002	-0.565454	1.25285	0.637421	0.543295	1.03504	-0.195621	-0.93715	0.423937	0.408402	0.0545007	-0.0647706	-0.993302	-0.528424	0.299366	0.232164	0.451892	0.0121879	-0.925313	-1.03856	-1.43122	1.80808	1.88886	2.15814	1.92319	1.96056	0.826025	-1.85799	-0.104599	-1.35346	-0.923714	0.0866202	0.817257	2.0259	1.5566	0.505784	0.907487	2.17702	0.847834	1.20205	1.05467	1.31647	0.137027	-0.531873	-0.332058	0.580505	0.984598	0.689928	1.7255	0.152865	1.30625	1.74217	0.889113	0.192067	1.18269	0.66341
module41	-0.683595	0.627193	0.151147	1.12735	1.32158	1.22901	0.358464	0.667392	1.09973	1.04688	2.095	-0.104109	-0.842895	0.64635	1.38223	0.498357	0.127066	0.038715	0.471991	-0.177319	2.05124	-1.02134	-1.527	1.1906	1.49411	1.81687	0.921819	0.668304	0.989045	0.757215	0.154143	0.144664	0.918594	-0.0847319	2.08068	1.17197	0.424102	1.01515	-0.189613	1.93926	-0.441156	0.970971	-1.02509	-0.913713	0.0129333	-0.593873	-0.251785	-0.709597	0.633526	-0.834804	1.20337	0.714809	-0.782453	-0.598725	1.36408	-0.416422	-0.340502	-1.19855	-0.485316	1.31154	-0.559391	1.32722	0.701707	0.819231	-0.0100074	-0.0847204	0.721207	0.523922	0.800303	-0.984434	-1.34011	-0.471863	-0.539803	-1.26671	0.282183	0.373066	-1.43391	-1.74463	-1.9052	1.23322	0.12816	1.41491	0.667394	-0.767531	-1.4942	-1.12986	-0.685572	-1.89038	-1.91462	-0.38126	0.169546	-1.13793	-0.240692	1.00943	0.506028	-2.00884	0.233028	-1.16222	-1.45728	0.465915	-0.507169	-1.42777	-1.12585	-1.82458	-0.10465	1.05724	0.412686	0.216027	1.45784	1.0594	-0.219892	0.840837	1.22365	1.21303	1.37663	-1.23094	0.542443	-1.09824	0.381956	-1.7178	-0.0957409	-0.944623	-0.932193	0.376856	-0.872101	-0.327752	0.0269168	0.641631	1.28222	-0.422212	-0.910163	-0.812955	-0.564471	-2.08462	-1.29488	-2.17994	-2.40789	0.778366	-1.64473	-0.840122	-0.502082	1.45777	0.795519	0.528338	1.09014	-1.37787	0.183909	1.17839	-2.01243	-1.46938	-1.46628	-1.86786	-1.81087	-0.477589	0.757038	1.63463	1.53661	0.514373	-1.0485	1.01188	-1.11167	-0.0654701	-2.02613	-0.621404	-1.1253	-1.37605	-0.416274	0.0631645	-1.32106	-0.841656	-2.23075	0.146932	0.92943	0.445829	0.212668	1.01859	0.405382	-0.678757	-0.202509	-0.716842	0.814767	0.48427	-0.612138	0.693314	-0.515385	0.0190357	0.260679	0.166512	0.243664	0.648761	-0.592787	-0.606484	-0.884261	1.34243	0.0408181	0.468315	-0.738692	-0.07444	1.24857	-0.0998853	0.800361	0.489996	0.814677	-0.671619	-0.681957	-1.25845	-0.439322	1.16026	-0.841923	0.0524355	-0.676394	0.315536	0.00463988	0.784101	0.894249	1.71474	-0.821332	-0.137756	0.129151	-1.81558	-1.71372	-0.278557	0.0503647	-0.926499	0.759458	1.49341	0.641169	-0.611058	1.18855	0.417972	1.26985	0.072368	0.0956377	1.20886	1.34466	0.862635	-0.859883	0.744399	-0.422706	-0.660121	-0.514834	0.85837	-0.701094	-1.2308	-1.03502	-1.37553	0.621944	2.21395	2.14288	1.09643	-0.00244161	1.41093	1.31414	1.41546	-0.803633	-0.772352	1.20739	0.465937	-0.698115	-0.338659	1.85033	-0.138336	-0.646943	-0.148329	0.850468	1.01509	-0.0419755	-0.0120286	0.192582	-0.321407	-0.0215689	1.09698	-1.04347	-0.70336	-1.03078	0.041739	-0.658057	1.82052	1.57297	1.40287	1.3078	0.0973004	0.00320212	0.503971	-1.36244	-1.8	-0.922537	-0.343532	0.389109	-0.506404	0.392184	-0.688948	0.843915	0.689027	-1.00079	-0.463804	-0.15892	-1.34103	-0.0896162	-1.02587	-1.32623	-1.58199	1.20882	-0.132093	0.871413	0.420165	-0.645123	-0.656484	-0.644064	-0.711363	0.933372	-0.964178	-0.581023	1.40659	1.28698	1.20093	-0.265442	1.32173	-1.01164	-0.181769	1.18675	-0.876879	-0.714068	0.679164	0.807546	-0.667106	-0.538487	1.6112	-0.569914	0.286531	0.907762	-0.556097
module42	1.02961	-1.28664	0.860016	-0.317567	-1.48281	-0.0946708	0.591472	-1.23691	-0.265978	0.514415	-0.922917	-0.113047	-0.712984	-0.511341	-0.773163	0.714535	0.914086	0.0477631	-0.417643	-1.12397	1.10455	-0.279233	-0.852984	-0.683688	0.672868	-0.222966	0.347398	-0.456277	0.342273	2.17362	1.28407	-0.0680978	0.353339	0.153027	-1.9331	-1.58979	0.732464	0.949432	-0.300442	-0.126575	-0.79934	-0.996721	-0.296904	-0.631699	0.426696	1.56658	-0.0847624	-0.409374	0.639034	-0.595287	-0.662675	1.21757	1.66249	1.11318	0.300079	1.98584	1.386	1.35074	1.02614	-0.753965	0.398379	0.804578	-0.392299	1.85671	1.12705	-1.34593	0.521131	-0.516521	0.255777	0.897012	1.17902	2.09536	2.40303	2.47178	1.81194	-1.9651	-1.46599	0.105762	-0.555355	-0.727064	-0.394961	0.522339	-1.18253	1.34821	1.47257	2.04501	1.95518	-1.04641	1.95494	0.188126	1.01538	0.83998	-0.637798	-0.253715	-0.843685	0.554252	0.101984	0.362506	0.310123	-2.30156	-2.07182	0.33223	1.10633	-0.27311	0.990701	-0.450927	0.114736	0.222561	-0.813208	0.0212568	-1.14471	-0.342407	-1.92523	-0.479298	-0.0552648	1.58434	0.436325	0.72689	-0.289356	-0.204684	-1.08166	1.77268	0.865975	1.08936	0.487217	0.3341	1.0189	0.357931	0.993368	-1.2069	-0.672704	0.350157	1.15983	1.05084	1.05077	0.980296	-1.53154	-0.931153	-0.732925	0.395423	-1.69226	-0.806627	-1.3154	0.343995	0.421126	0.636724	-0.0561381	1.29293	-0.427149	0.912529	-0.285026	-0.488315	-0.38899	1.02389	-0.336628	1.22582	-0.108334	1.58175	0.742125	-0.0550665	0.300006	-0.942616	-0.726438	-0.283469	-2.00185	-1.22683	-0.0258855	-0.269338	0.618203	2.10536	0.39417	-1.90825	-0.574882	0.512717	0.681951	0.151113	0.742068	-0.0887263	0.225304	-0.616108	0.125245	0.0242064	1.34122	-1.09377	0.324283	-1.12887	-1.05018	0.728343	0.572589	0.739037	-0.250469	-0.553657	0.197971	0.027173	1.96028	1.37894	-0.323615	-0.901403	-0.274682	-0.48122	1.1244	-0.439433	-0.544992	0.68839	-0.234621	-1.55909	-0.622106	-0.148355	-1.20045	0.225489	0.909231	0.873314	-0.502666	0.384514	0.709868	1.28874	1.43084	-0.603249	0.905677	2.70661	0.873001	0.342255	0.0473884	-0.577656	-0.0268843	-0.932122	-0.967214	0.0452191	1.37958	0.0891298	-0.0712314	-0.535105	0.606221	-0.708979	0.117049	-0.122464	1.28342	1.64339	0.161437	-0.927281	-0.533904	-1.73471	-0.854206	-0.765257	-1.97294	-1.26246	0.3713	0.346814	0.542792	-0.0250796	1.74713	2.47853	0.518101	-0.70541	-0.0936232	-0.339323	2.03775	1.201	0.763043	0.671531	0.282434	-2.11991	1.35847	-0.797019	-0.534309	-1.86652	-0.605792	-0.851721	-0.472295	-0.252928	0.30637	0.0806518	0.072381	-0.837209	0.495027	-1.52336	-0.31525	-1.04622	1.41942	-0.843533	0.380794	-0.333626	0.243227	-0.419609	-0.257145	-1.16285	-1.13037	-1.49524	-1.60138	-0.85152	-0.442801	0.557836	-0.681067	-0.16335	-0.605153	-0.926252	-0.338372	-1.7101	-0.324391	-0.358515	-0.548722	0.103773	0.264249	0.968394	-0.708812	0.323953	-0.504694	-0.53601	-0.940752	-1.74202	-1.38236	-0.690271	-1.97204	-2.40263	-1.22633	-0.577178	-1.03334	-1.2705	-0.422442	-0.949883	-0.333295	-0.174052	0.882863	2.52476	0.769846	-0.00310195	0.542219	-0.101826	0.628292	0.646938	-1.24404	-2.03129
module43	-0.139656	1.80373	1.96181	2.75913	-0.246526	-0.437693	0.198871	-0.761668	0.369035	-1.51966	0.389306	0.807292	-0.927258	-0.332905	0.225505	-1.09428	0.679751	-0.0814671	0.0392452	0.216226	-0.643562	-1.10838	-1.48763	1.26733	-0.129682	-1.27737	-0.097639	-1.00909	-0.621198	0.313828	0.0662013	-0.911129	0.044052	-0.477898	-0.61338	0.212869	-1.06979	-1.45111	-0.480495	0.298208	0.533164	1.73614	1.35056	1.52037	0.493741	1.96394	0.65674	0.0712476	0.106726	-0.243421	-0.375597	-0.233734	-0.157576	-0.891621	-0.479485	0.404445	0.589125	0.721584	0.476223	0.830912	0.509302	2.09556	0.447954	0.793903	1.08805	-1.18227	0.618186	0.349453	-0.566105	-0.435304	0.983705	0.102455	-0.800831	-0.701898	-0.223427	-1.27105	-1.56027	-1.99831	-2.6219	-1.02024	-2.38719	-0.395521	1.36237	1.67753	1.34609	1.62089	0.65834	-0.403051	-0.126195	-0.788729	1.30858	-1.51867	-0.014581	0.528171	-0.119013	1.17006	-0.207768	1.69474	-0.142557	-0.271365	-1.54822	-0.672534	-0.253058	0.54582	-0.230443	0.813725	0.422085	-0.0509899	0.595678	0.0774572	-0.0419365	0.805094	1.4832	1.0609	1.56003	-1.10376	0.0218362	-0.58343	0.900688	1.86394	1.1293	1.14305	-0.383417	0.167523	0.116501	0.142596	0.253987	0.167057	0.549898	0.377641	0.18823	1.74576	-1.13232	-1.00226	0.325102	-1.46074	-2.1669	-0.550133	-1.96454	-0.954497	-1.20022	1.60029	1.28989	0.514609	1.04249	-1.57561	-0.0485837	-0.0196476	-1.82671	-0.270916	-1.31947	-1.02896	-0.659989	0.234646	-0.0455453	0.819164	-0.812915	0.921126	0.831048	0.466896	-0.8489	-0.832037	-1.47424	-0.561044	-1.83046	1.67355	0.385996	-0.853663	-0.429226	-0.354789	-1.73157	0.925379	0.563879	1.02511	0.497667	1.54721	-0.28241	2.49295	1.72665	2.60555	1.35564	2.61351	-1.35027	0.276587	-0.385174	-0.972456	-1.17864	0.0724977	0.301256	0.500267	0.390251	-1.4126	0.376665	0.033731	-0.35138	-0.888531	-0.939304	-0.80886	0.833326	-0.372348	-0.557791	-0.769089	0.0107521	-0.173019	-0.597761	-0.162176	0.734528	-0.48203	-0.737942	0.611844	0.808846	0.23053	0.370134	0.673088	1.16411	-0.839013	-1.16653	-1.30891	-0.696411	-1.71204	-0.55354	1.12207	-0.347101	-1.06642	0.0407741	-0.409876	0.321941	-1.69137	1.65069	1.30195	0.952508	0.278358	-1.85021	1.58957	-1.12545	0.119235	-0.771245	-0.123953	-0.556691	-1.36183	-0.684271	0.266894	0.0326881	-0.253439	-0.993981	0.220632	0.298596	0.3076	0.560253	0.0421093	0.293074	1.05794	0.152326	-0.412715	0.322059	-0.183831	-0.0149867	0.232686	-0.949227	-0.261615	0.380056	-1.58787	-0.364735	-0.968925	0.988273	-0.344831	-0.803413	-0.234768	0.0287326	-0.88989	2.14771	1.43311	1.33339	1.02076	0.340946	0.25277	-0.0235132	0.943903	1.41503	0.858441	2.26056	1.49189	0.504593	0.73437	-1.94312	-1.1896	0.405092	0.637748	0.640995	-1.54809	-0.110502	-0.692595	0.543161	-0.00628072	0.0770167	-1.40685	-0.375274	1.22886	1.31826	1.97335	1.85838	1.71741	-1.82466	-0.082809	-1.03883	-0.164619	-1.18036	-1.20798	-0.790158	-1.56428	-1.07403	-0.799535	-0.233679	1.01289	-0.187653	-1.16095	-0.256707	0.453771	0.640286	0.227633	1.1089	-1.39418	-0.967766	0.678353	-0.479023	-0.539404	-0.781882	-0.275761	-0.613852	-1.24139	1.03557	-1.31049
module44	0.926592	0.010473	-0.552428	0.916042	0.597835	0.0515138	-0.0579772	1.17995	0.455352	0.687486	0.969208	1.87138	3.26126	0.288003	1.84315	2.20113	-0.248785	-0.4745	-0.837693	-0.83166	-0.100561	-0.483033	-0.259112	1.0389	2.21446	-1.74944	0.575737	0.127363	-1.37571	0.905171	-0.0350487	0.0854904	-0.440118	0.347502	-1.68656	0.704576	0.34526	-0.463658	0.754588	0.528238	0.822755	1.6589	0.927577	1.66995	1.61751	1.32766	2.32564	1.53271	1.61352	1.6487	0.0569906	0.18438	0.334202	-0.673733	1.30854	1.36206	1.48406	-0.186996	0.96239	-1.35258	-0.0370882	0.0227573	0.142773	1.23035	0.230526	-0.489849	-0.369321	1.0197	0.586076	1.86968	1.30187	0.68894	1.56387	1.4472	0.516237	-2.11604	-1.81777	-1.59088	-3.89813	-1.63646	-2.30989	-3.00132	-0.537423	-1.23331	1.82585	1.05794	0.488519	1.33564	0.817283	0.830956	-0.675912	1.11061	-0.124297	-0.454781	-0.77086	-0.484502	0.150223	-0.498966	0.443978	-0.921247	-0.748194	-0.999837	0.468068	-1.06172	-1.20107	-1.48587	0.0232414	-0.778891	-0.321212	-0.573547	-1.76878	0.268607	-0.137173	-0.0878923	-1.05081	-0.803694	1.16664	0.639103	0.90547	-0.0268216	0.703809	-0.342425	-0.174132	-0.173775	-0.741904	-0.127574	-0.169127	0.463423	-0.584672	-0.321168	-0.108947	-0.741414	0.15478	0.97429	-0.237285	-1.52583	-1.71406	-1.02403	-0.558407	-1.56363	0.665976	0.905578	-0.271658	0.0174992	0.0437557	0.437889	-1.7882	0.641572	0.0585356	-1.21172	0.0209877	-1.00526	-0.273815	-0.93434	-0.900772	-0.820879	-0.951584	-0.672912	-0.85177	1.29982	-1.0558	0.644137	-0.671487	-0.234588	0.368639	-0.788894	-0.568885	-0.227963	-0.252631	-1.03983	-0.970712	-0.0092243	-0.96011	-0.306197	-1.36796	-1.46088	1.62792	1.64396	1.26113	1.79418	2.02267	1.2822	-0.286492	0.114983	-0.757978	1.15666	0.831446	1.02144	0.402511	-0.284704	-0.68212	-0.0476349	0.526372	0.98378	1.41171	-0.429507	-0.658772	-0.951963	0.198127	1.42054	0.426933	0.651491	-1.46255	-0.380692	-1.46886	0.494642	-0.900827	-0.701525	-0.352284	0.171709	0.734441	0.964894	-0.190445	-0.30779	0.734613	0.432213	0.302885	-0.900802	-1.59625	-0.300749	-1.63528	1.17559	0.243639	-0.458767	0.827242	0.0170963	-0.878628	1.28587	1.53857	0.731061	1.12959	-1.06191	0.953994	0.12307	-0.0175382	-1.00468	0.318077	0.523409	0.0990482	-1.1425	-0.814976	0.645506	-1.36311	-0.167489	-1.05095	-0.0458268	1.50772	1.87126	1.5573	0.801675	-0.199637	-0.643947	-0.756442	-0.533003	0.145044	1.22087	1.04665	0.0833267	1.06146	-0.248978	-0.333939	-1.02873	-1.38983	-0.402081	0.236215	3.75149e-05	-0.100277	0.262012	-0.0305975	-0.0517251	-0.630203	-0.844476	-0.566334	-0.514511	-0.755066	-0.632001	0.0246903	-1.00171	-0.175153	-0.801005	-0.669128	1.0398	-0.833344	-0.36638	-0.456576	-0.84696	0.812081	0.371592	0.390276	-0.268309	-1.27332	-0.72304	-0.614383	0.137715	-0.117835	-0.337384	-1.01265	0.511959	-0.803611	0.707451	1.36052	-0.690908	-1.19603	-0.366885	-1.34612	0.0396968	-1.1188	-0.230745	-1.17204	-0.474588	0.744303	-0.266478	-0.438452	-1.37551	-1.15394	-2.69527	-0.525159	0.680105	0.808548	1.23512	1.7971	1.75682	-0.681655	0.723838	0.0111889	-0.272329	0.668232	1.47688	1.67106	0.207003	0.490976	-1.1621
module45	1.38937	-1.10587	1.01151	3.89565	-0.501468	0.62011	1.02436	0.723175	-1.27178	1.08768	0.166629	-0.30092	2.00579	0.151567	0.998531	1.09574	0.35247	0.89132	0.336263	0.22506	1.03758	0.116264	-0.671094	-0.611258	-0.119536	0.721928	-0.0777994	0.816808	0.711192	0.285281	0.626368	0.716415	0.985546	1.05864	-0.354426	0.446427	0.0191766	0.39129	0.931232	0.71087	0.177233	-2.12424	-0.219095	-0.770972	0.153316	-0.16192	-0.303986	-0.353624	0.362093	0.152894	-1.50036	-0.319009	-0.363449	0.179249	-0.802083	-0.81405	0.36143	0.443212	0.0482117	0.725585	0.439418	2.16278	-0.517701	0.712736	-0.456052	0.358108	1.88618	0.42284	-0.0187891	0.693663	2.8513	1.09092	-0.104384	0.95446	1.27353	-1.56586	-1.37616	-1.07704	-1.88621	-2.05099	-1.23689	1.38548	3.33846	1.14263	1.49591	2.16324	1.34309	0.159571	0.315254	2.23027	0.0599247	-0.832265	-0.281889	-0.994989	-0.0604604	-1.06167	1.51493	0.209383	0.695244	-1.49788	-1.84023	-1.51482	-2.09891	-1.12495	-0.191356	-0.310551	0.351871	0.221092	0.0674476	1.25296	0.511091	2.3602	1.50694	0.210795	1.52701	-0.879569	-1.63349	-0.254741	0.850643	-0.852942	-1.07724	0.18876	0.628251	1.32113	0.500252	0.818677	2.31318	0.472876	0.918622	0.680521	0.52461	-0.587026	-1.79063	-2.31871	-2.01772	-1.89476	-1.33537	-1.72123	-1.246	-0.20347	0.995778	-1.13388	0.280297	0.0689718	-0.813033	0.746502	0.252032	0.359025	-0.83621	-0.429135	0.124105	-1.37171	1.36507	-0.500687	-0.994179	-0.350713	0.403381	-0.432395	-0.773053	0.219219	-0.402206	-0.566065	-0.48935	0.398359	-1.44333	1.10945	-0.278861	0.440761	0.355135	-0.0461201	0.207831	-0.148663	1.20197	0.571484	0.49738	2.35105	1.73187	0.99968	-0.468571	-0.159342	-0.246669	-0.652166	-0.334854	-0.263692	0.214284	-0.2456	1.16488	0.00436179	0.592921	0.0440984	1.09423	-0.246016	-0.207997	0.95968	0.354221	0.416526	1.16025	0.255733	-0.667234	0.0541848	1.22229	1.04734	0.337287	-0.468987	0.311096	0.946464	-0.0457441	0.138079	0.660343	1.11362	0.252765	-0.313416	-0.093237	-0.385942	-0.619693	-1.00398	0.809673	0.367093	-1.79054	-0.615958	-0.409195	-0.193307	-1.30078	-0.582951	-0.24913	-0.546472	-0.180538	-1.28974	1.7244	0.215846	-0.656126	-0.805725	-0.684363	-0.0387425	0.044236	0.980811	1.23805	-1.94848	-0.803292	-0.589765	-0.288645	-1.38672	-0.147833	1.21762	-0.761255	-1.14786	-0.500726	0.377682	-0.0589682	-0.556428	0.310146	-0.219623	-0.264063	-1.31662	-0.773386	0.681507	0.0516335	-0.824945	-1.53532	-0.466059	-0.482692	0.138745	-1.11621	-0.355763	0.678596	-0.497308	-0.127118	-0.489945	0.0359655	-0.571693	-0.659693	1.06375	-0.485258	0.586661	0.732264	0.942362	-0.153432	-0.524895	0.879914	0.0860398	1.8596	0.344568	-0.261879	0.883301	-0.613047	1.25566	-0.933058	0.382513	-0.0825111	0.26147	-0.489051	-0.908493	-1.00344	-0.132256	0.833964	0.125951	-1.00065	-0.413145	-0.89077	-0.386227	-1.37921	-1.04854	-1.63984	0.962964	-0.278326	0.00109465	1.00453	0.449195	-0.0155435	-0.714291	-0.77449	0.555003	0.0502982	-3.25641	-2.34019	-0.663462	-1.45046	-1.90904	-0.754457	0.641952	-0.716082	-0.786961	2.22812	-1.45365	-0.234152	1.87797	0.392474	0.389425	-0.175938	-1.2629	-1.80154	-0.706559
module46	1.36731	0.181583	0.541391	1.87816	-0.450462	1.04518	1.63744	-0.68128	0.422578	0.643509	2.80842	0.584474	-0.926517	-0.0107291	0.625528	-0.104606	0.595885	-0.496411	0.149972	0.347043	0.0522019	-0.630957	1.3529	0.120587	0.257479	-1.96979	-1.5155	-1.0459	-1.03937	-0.276773	0.991161	0.244403	1.69119	1.55803	-1.57575	-0.883151	0.141609	0.551028	0.296211	0.548649	1.00211	0.046592	1.30707	0.711148	0.120021	-0.506024	-0.326728	-0.555416	-0.669834	0.943409	0.530106	1.159	-0.663164	0.312338	0.440378	-0.573776	-0.703517	1.4003	-0.214309	0.846026	-0.427576	-0.205682	1.74747	0.758321	-0.360647	-0.493706	1.40308	-0.783081	0.28836	1.5574	0.97505	0.220092	-0.120322	1.34737	1.02058	-2.36597	-1.49793	-2.9577	-3.29683	-3.25111	-3.04246	-1.75764	0.700124	-0.428919	-0.10011	-0.549118	-0.504181	-0.178464	1.56974	1.33405	-0.611506	-0.579373	-0.705862	0.827795	0.370123	-0.263073	0.77925	0.0181275	-0.529816	-0.84261	0.375428	-1.30539	-1.075	0.0225896	-0.456685	-1.25782	0.330895	0.237919	1.07224	1.00923	-3.18961	-0.114489	0.701401	0.398506	-0.29264	1.22205	1.6383	1.10933	0.91116	-0.624135	1.15196	0.96561	1.68239	0.530014	0.894401	0.985007	1.39041	-0.786078	-0.341803	1.36915	1.30639	2.47879	-0.694605	-0.111527	-0.432241	-1.22886	-1.34422	-1.91449	-0.860202	-2.49595	0.849906	0.991657	-0.454449	0.178014	0.894121	-0.0876733	-1.32348	0.176354	0.7885	-1.38104	-0.747311	-1.34455	-0.794494	0.674143	-0.922169	-0.241873	0.161995	-1.15895	-0.808233	-1.19889	-0.489213	-0.429342	-1.04025	-0.620169	-1.35999	-0.427665	-0.616835	0.66882	0.0528256	-1.10224	-0.067484	-0.920512	1.71587	1.24246	3.04977	1.51214	2.12017	0.0657141	1.04406	-0.428342	0.766965	1.05996	-1.15511	1.46636	-0.445315	-0.824839	-0.842763	-0.53642	0.00293491	-0.710742	1.39013	-0.657031	0.539765	-0.966724	0.178992	-0.992931	-0.984912	-0.838158	0.081368	0.792628	0.128441	1.0724	-1.331	-0.719628	-2.56712	0.372462	0.854688	0.327344	0.641244	0.135521	-0.958548	0.922167	1.36241	0.0366647	1.068	-0.350207	-0.524136	1.39752	-0.850994	0.28499	-0.390309	0.0397275	0.926217	0.944847	0.60828	0.261237	-0.0233636	-0.168851	0.00672223	0.994374	0.0157627	-0.0045896	0.94238	0.154398	-0.0250999	-0.282562	-0.209826	0.209439	-0.802633	-0.842782	-0.515041	-0.437232	-0.739487	-0.177991	-0.879452	-0.905221	1.09575	1.70307	1.68477	1.44631	0.81484	0.20082	-0.123436	-1.03658	-0.802616	1.19657	-0.590508	-0.275661	1.27939	1.17236	0.714645	-0.932817	-0.158347	0.552214	-0.0878908	-1.41779	-0.107486	0.522577	1.16314	1.15846	0.869212	1.20724	-1.03506	0.101406	-0.989922	-1.65626	1.17723	-1.05597	0.249095	0.277773	-0.488114	0.0613976	0.454881	-0.695765	-0.667881	-0.43631	0.613832	0.664562	0.275025	-0.378251	0.148652	0.43894	-0.718741	0.492198	0.0594077	-1.87208	-1.35554	1.40379	0.928489	0.791967	0.531288	0.378046	0.233596	0.448796	-0.917781	0.116725	0.208468	-0.344705	-0.779935	-0.718882	-0.446011	-1.12166	0.5972	-0.726385	-1.67645	-0.347365	-0.974515	0.0778151	-0.767502	-0.342318	-0.0980052	-0.228245	-0.321011	0.131697	-0.623162	-0.0466497	-1.18972	-1.15494	-0.25572	0.442822	-0.772449	1.15016
module47	2.14285	0.308242	1.50683	-0.330684	0.170847	0.624868	-0.838873	-1.47203	-1.6287	-1.0832	0.437926	-1.22134	-0.262639	0.314853	-0.02392	0.741963	0.957243	0.555344	0.163206	0.849018	0.988641	-0.687351	1.04807	-0.330961	1.82825	0.712264	0.119115	0.627666	0.882077	-1.58805	-1.89409	-0.846788	-1.56183	0.504885	0.170375	0.332628	1.00551	2.15764	1.85471	-0.761048	-0.411727	-0.552451	-0.00212535	-0.0657066	2.60555	1.428	2.0787	1.3565	1.29609	2.09921	-0.137409	0.0613341	0.155556	-0.0843633	1.76294	1.13879	0.695994	0.763201	0.353274	-1.158	-0.124759	-0.641854	-0.0948585	-1.3673	-1.13286	0.104545	0.334843	0.56871	0.264614	-0.354186	0.257353	0.178694	-0.0136854	0.759753	0.2804	0.457496	1.00303	0.959856	1.47927	0.409469	0.900105	-2.32463	-1.96349	0.0291974	0.475844	0.891527	-0.172491	-0.778385	-1.12613	-1.01745	-1.55851	-1.39097	-1.30315	1.02219	0.669237	0.718096	-0.966495	0.310462	-0.105145	0.445732	0.158474	0.120366	0.569397	-0.484958	-1.60529	-1.79691	-0.743992	-0.926301	-1.85736	-1.34353	0.843602	0.802203	0.838875	1.10512	0.494802	-0.443373	-0.561667	0.411627	-0.755438	-1.41992	-2.30148	-0.933947	-1.00294	-1.80811	-1.78088	-1.51675	-1.86735	-2.24038	-1.91599	0.949358	0.527021	0.771527	-0.674877	-1.04988	-0.935237	0.0367808	-0.138217	-0.432684	-0.0663868	-1.14087	-0.834653	-0.901894	-0.971651	-1.1937	-1.43316	1.14021	0.801301	-0.22282	0.337143	0.373818	0.190581	0.381113	-0.409618	-0.171766	-0.934172	-1.17402	-0.932207	-1.25782	-0.0832843	-0.645748	0.864067	-1.32668	-1.66624	-1.50803	-0.81923	1.15268	1.9453	0.530455	0.809061	1.16611	1.24176	1.09668	-0.787757	-0.439923	0.657167	0.523294	-0.170096	-1.01048	-1.14132	-1.16184	-0.496396	-1.31342	-0.21247	-0.0224986	-0.031126	1.98375	2.76781	1.58749	0.923332	-0.310065	0.225504	0.354965	-0.488526	-0.854256	-1.3292	-0.455647	-0.662228	2.46037	2.00903	0.803038	0.173188	0.340197	-0.255561	-0.64472	0.34577	2.09854	1.63144	1.63198	0.980126	0.10066	0.186737	-0.96407	-0.513801	-0.681036	-0.340249	2.78161	0.70692	1.87991	1.70588	0.84515	1.51605	-0.214519	0.274044	0.399524	-1.15932	-0.136377	0.00935527	0.546784	-0.10832	0.583622	0.552787	0.687899	0.350107	0.476149	0.156012	-2.01351	-1.75054	-2.13615	-1.58578	-0.519553	-0.57862	-0.746044	-1.17297	-0.647945	-0.877051	-0.903714	0.564225	0.467977	0.279245	0.504993	0.733747	0.53358	0.593512	-0.0126857	-0.00726366	-0.817577	-0.167301	0.238335	0.387988	0.445561	0.124891	0.348375	0.12042	0.437557	-0.380065	0.370765	1.10214	-1.28911	-0.0773771	-0.652047	-0.495782	0.148864	-0.427996	1.11383	1.87258	1.05756	0.0185309	0.304635	-1.16274	0.986357	0.524146	-1.32013	-0.725023	-0.897941	-0.397589	0.193448	0.920775	1.57941	1.72933	-0.747895	-1.09296	-0.93739	-0.710961	-0.543094	-0.0575118	0.234573	0.704737	-1.68238	-1.61094	-0.90578	-1.13655	-0.269386	0.406511	0.047098	1.05239	0.825904	-0.511493	0.769259	0.310108	1.29752	1.44238	0.867409	0.225671	-0.744432	-0.520115	0.522911	0.457406	-0.215751	-0.9733	-0.53679	-0.0231501	0.881309	0.281042	-0.235094	-0.265255	-0.074474	0.302483	-0.0665032	0.281849	0.157038	-0.0042133	0.137558
module48	1.45729	-0.102757	2.05619	-0.281038	-0.318964	0.778982	-0.516451	-1.41897	-0.890904	-0.0911124	0.924976	-1.03617	-1.03334	0.65937	1.07264	-0.257447	-0.902328	0.646068	1.14248	0.746703	1.46615	1.23454	-0.772268	-0.935821	2.15782	2.06406	1.74774	2.49871	2.76836	-0.513667	-0.834065	-0.729154	-0.124382	0.216108	-0.958492	-0.863667	0.100825	0.356299	0.225992	0.55291	0.638808	0.246996	-0.274713	-0.0234659	0.749339	0.768223	1.25725	0.767407	1.34724	0.410946	-1.30443	-0.338893	-0.832743	-0.712005	1.13623	0.32798	0.879112	1.49162	-1.05419	-0.458238	0.0498588	1.0027	0.354783	0.427121	1.17084	-1.29743	-1.45992	-0.614321	-0.411277	0.124637	0.494085	-0.718841	-0.417539	-0.172921	-0.61803	-2.30717	-1.65986	-1.46406	0.406077	-1.62644	-0.170477	0.276328	-0.737226	-0.617665	1.00198	0.231532	-0.831203	-0.648331	-0.595853	-0.591419	-0.259199	0.211487	0.430579	0.276759	-0.218281	0.949611	0.222939	-1.03463	1.06211	-0.514355	-0.696904	0.182308	-0.461032	-0.406974	-1.29003	-1.63362	-1.82604	-0.39089	-1.33193	-0.134677	0.0410647	1.28153	0.579356	0.291194	0.170615	-1.37894	-1.55593	0.502661	0.639119	-1.76006	-0.659491	-1.16726	-1.20551	-1.14891	-1.01266	-0.866776	-0.214598	-0.724461	0.271479	-0.993338	-0.0215882	0.508615	-0.793452	-0.170515	-1.00899	-0.537647	-1.67479	-1.57745	-0.412297	-1.03385	-1.60927	-0.00515878	0.0825384	0.916851	0.332794	-0.637026	-0.474967	-0.298963	-0.304701	-0.680371	0.0581492	-0.902389	-0.646049	1.11258	-1.56772	0.669598	-0.814507	-0.0166302	-0.281348	-1.29489	0.0563119	-1.60914	-1.2011	-1.34369	-0.797596	-0.613126	0.897652	-1.0658	-0.223545	-0.242258	-0.462416	0.014311	-0.162806	0.0644701	0.349818	0.990528	1.34948	0.39683	0.907425	0.892221	-0.00357025	0.205701	-1.77445	-0.641158	0.446373	0.96258	0.233107	0.470894	1.24504	-0.973558	-0.865846	0.352874	-1.48533	-1.12454	1.34184	0.123109	-0.139923	1.12855	1.50306	-0.0296208	-1.56562	-1.09259	-0.522686	0.0133452	-0.904492	0.504954	0.759467	0.171029	0.443314	1.13484	0.61669	0.444848	-0.681005	-0.274015	1.73063	2.09983	1.69407	1.99379	1.57322	0.870787	0.704221	-0.23678	0.643152	0.0946822	0.83743	0.758328	-0.124635	0.0517989	0.5432	0.170263	-0.808926	0.122907	1.15369	0.72094	0.939676	0.0067718	0.1818	-1.26773	-1.47195	-1.1271	-0.87572	0.179084	0.508416	-0.077438	-0.522927	-1.09893	1.61438	2.25217	1.87819	2.41504	1.09749	0.860441	0.834618	0.0434202	1.06233	0.589596	0.872204	0.807879	1.68047	-0.445822	-1.07702	-0.729794	0.0422824	-0.863439	-0.434681	0.0180853	-1.93065	-0.101969	0.52745	0.198303	0.704937	0.875928	0.657926	0.66058	0.606384	0.989768	0.909751	0.248843	-0.726362	0.214988	-0.448719	0.880873	0.397482	0.263272	1.31682	1.32088	-0.638189	-0.788458	-1.04947	-1.27611	-0.652295	0.611213	-1.38996	-0.60286	0.583923	0.537445	0.352727	-0.592803	0.362779	0.412226	0.349042	0.391751	0.334338	2.57776	0.501786	1.42406	2.63113	2.04494	-0.829926	-2.98417	-2.98228	-3.50488	-1.65347	-2.01148	-0.431041	-0.448911	0.102205	-0.197829	0.840355	0.997546	1.10183	0.805501	0.126102	0.26004	-0.074148	0.932766	-0.366899	-0.570955	0.421314	-0.112191	-0.455609	-0.399056
module49	2.98567	-0.222803	2.97793	-1.11694	0.172877	0.818062	-0.0761423	0.568102	0.156162	-0.0125122	0.201152	-0.210999	1.45565	0.920337	1.3689	-0.697544	0.922959	0.970551	0.534865	1.31826	0.623196	1.31018	-0.354244	-0.298751	-0.23501	1.41828	0.926257	1.85708	1.91188	1.15469	0.477431	1.2068	0.285858	1.40831	-0.578689	-0.823228	1.08618	2.18454	1.71774	-1.13683	-0.49853	-1.09967	-0.637815	0.0435846	0.342407	-0.560918	1.13274	0.832144	0.0552348	0.770183	-0.790009	-0.888429	0.990393	0.275422	0.88037	0.994546	0.857225	1.23238	-0.53572	0.265854	0.0536988	0.317306	0.0827157	-0.808306	-0.746823	-0.35955	-0.29575	0.412999	0.371687	1.79795	1.41099	1.76898	1.13327	2.52802	0.884996	-0.636778	-0.426917	-0.8387	-0.617627	-0.538284	-0.556842	-0.168924	-0.503424	1.5742	1.81826	1.58721	1.16052	-0.387572	-0.712094	-0.187248	-0.497467	-0.83307	-1.20912	-1.07705	-0.78158	-0.321985	-0.446691	-0.713845	-0.472634	-1.72914	-1.57392	-1.58714	-1.54456	-1.39815	-1.47338	-0.781739	-0.369951	-0.113233	-1.13455	-1.04336	0.304451	-0.156155	-0.150021	0.357949	-0.439777	0.300665	0.174334	0.552748	-0.0231401	-1.39623	-1.72044	-1.42727	0.988843	0.634141	1.49995	1.05162	1.0466	0.0527546	1.18303	0.568139	0.0111858	0.989521	-1.62491	-1.18329	-1.16055	-0.848547	-1.25855	-1.53476	-1.21563	-0.748509	-0.915735	1.62647	0.85216	1.68186	1.07644	-0.0669634	1.95854	0.785735	-0.923576	-1.0105	-0.444951	-0.930608	-1.22137	-0.727028	-0.556329	-0.399138	-0.655439	-0.152132	-0.535475	-0.145973	-0.0225937	-0.982083	-1.34826	-1.6045	-1.10113	0.182469	1.56569	-1.61812	-1.43162	-1.44959	-1.5517	-1.35023	1.18171	1.72581	1.88409	2.06062	0.881792	-1.06027	-0.464449	-1.26673	-0.639231	-0.531563	-0.0411303	-0.354776	-1.1959	1.3395	1.70551	0.859071	0.251464	-0.139127	-0.0992759	-0.0598471	-0.217481	-0.119195	-0.511071	-0.0979135	-0.305528	0.690199	0.486495	0.109943	0.0308897	-0.65197	-0.305825	-0.0980836	0.507082	1.45018	1.46828	1.69025	0.847088	-1.15558	-0.851277	-0.92789	-0.624276	-1.05158	0.347051	2.27092	2.38694	1.32989	0.962215	1.00601	1.14331	-0.456406	-0.509796	-0.820667	-0.272524	0.906058	0.975933	-0.0303181	-0.0182787	0.11088	0.130548	-0.2567	0.371162	0.067783	-0.129846	-1.65716	-1.36111	-0.823033	0.00617288	0.347402	-0.0403581	-0.44977	-0.87964	-0.46266	-0.284328	-0.964024	-0.886951	-0.920475	-1.03535	-0.906385	0.10105	0.0195163	-0.160591	0.0218723	0.352902	-0.168087	-0.773718	-0.247199	-0.610206	-0.97405	-1.00053	-0.565739	0.0386229	-0.150639	-1.11533	-1.4414	-1.3383	-0.592283	1.08369	0.697296	-0.244169	-0.27296	0.163285	-0.817966	-0.493242	-0.973268	-1.00488	-1.09035	-1.51254	-0.612689	-0.245164	-1.00671	0.491025	0.0653446	-0.475716	0.499841	-1.33618	0.367295	-0.240948	-1.43683	-1.76608	-1.42904	-1.1053	-1.11016	-0.378525	0.773006	-0.15309	-1.12582	-1.17628	-1.49698	1.31628	-1.07698	0.965282	1.21716	1.61173	1.26442	1.08657	1.83641	0.967501	1.41577	1.01426	1.52484	0.110793	-1.09804	-0.138277	1.4212	0.171303	-0.0948962	-0.329039	0.111193	0.0762388	-0.812425	1.12122	0.983755	1.23766	0.941558	1.25662	0.860083	0.238824	-1.15184	-0.900065	-1.04292
module50	2.68101	-0.533337	1.52048	-0.145547	2.67527	0.491294	-0.0171931	-0.149257	-0.0577968	0.110631	0.134648	0.814351	-0.987841	-0.788422	-0.0376718	0.821165	-0.061422	0.170409	-0.349518	0.861264	0.13118	0.920602	0.759249	-0.431443	1.10722	0.846184	0.973927	1.93463	0.455025	-1.29447	0.0247038	1.57799	0.208392	0.465414	0.122382	0.0694027	1.0961	2.34982	0.498181	0.4936	0.711369	1.4622	1.95547	2.41316	1.12511	0.292415	0.593078	0.0298353	0.156936	0.811144	0.844934	0.286147	-0.961929	-0.0314045	0.251676	0.363752	0.538915	0.825678	0.321488	-0.833643	-0.855227	-1.08455	-0.792929	-1.24878	-1.50911	-0.311216	-0.593583	0.0160246	-0.254059	0.553487	1.00819	0.506801	1.43516	1.04322	0.749152	0.0367145	0.485506	0.0357778	-0.19958	-0.708029	0.000389536	-0.155792	-0.177902	1.11624	0.887259	0.862753	-0.384157	0.398186	0.0867777	-0.543089	-0.169529	0.0384776	-0.119283	-0.13786	-1.5176	-0.515101	-0.968228	-0.593529	0.0876717	-0.352652	-0.889713	-0.89598	-1.0032	-0.554148	-1.76291	-1.44045	-1.42575	-1.29534	-1.49527	-1.4098	-0.748645	-1.03031	-0.864046	0.731913	-0.428729	1.46013	0.975167	1.37745	0.582683	0.07705	0.0182022	1.42717	1.57431	1.31044	1.14368	1.19252	1.59326	1.0047	1.21819	1.7058	0.911627	0.757012	-0.358026	-0.282699	-1.01934	-0.784844	0.143216	0.294364	0.248343	1.11158	1.72721	-1.83177	-1.42739	-1.39937	-1.74489	-0.351451	-0.856882	-1.45687	-0.194467	-0.26486	0.0743146	0.172904	-0.421532	-1.21838	-1.00518	-0.62792	-1.81315	-1.64713	-0.556435	-1.73711	-1.06741	-1.96366	-0.297465	-1.23202	-0.597586	-0.580288	-0.834646	-1.42997	-0.256317	-0.571259	0.0585087	-0.541568	-0.171308	-0.600152	-0.632768	-0.420077	1.07912	1.17236	0.151574	-0.0797746	1.03544	1.11787	-0.752809	-0.373791	-0.151295	-0.2825	-1.14094	0.225015	0.238461	-0.381316	-1.03542	-0.0563368	-1.20316	-0.533351	-0.615401	-0.527181	-1.28687	1.59231	1.22573	1.02747	0.290028	0.92262	-1.66831	-1.61173	-1.59007	1.35021	1.36671	1.17304	0.807261	-0.164658	-0.300284	1.06622	0.665493	0.792198	0.858145	0.0372946	0.0686357	1.21487	0.853917	1.63325	0.387766	-1.74048	-1.85725	-1.36176	-0.501107	-0.243039	-0.187779	-0.235827	0.415812	0.724308	0.645741	-0.997567	-1.41011	-1.55454	-1.26519	-1.84904	-0.290319	-1.42205	1.00449	0.674525	-0.808081	0.958191	-0.0930532	0.367232	-0.519824	-0.505055	-1.78973	-1.42875	-1.7888	-1.31245	-0.236234	-1.05398	-0.230474	-1.26578	0.00220611	-1.12069	-1.0586	-1.57895	-1.31932	-0.734432	-1.09838	-0.213743	-0.558507	-0.00392174	-0.54991	0.447465	0.519986	0.897526	1.1398	0.63838	1.35736	0.843127	1.49693	-1.17099	-0.955478	-1.38783	0.742341	-1.08324	-0.504821	-0.363938	-0.211941	-1.34908	-0.452211	-0.752271	0.0981153	-0.769385	0.41867	-0.339319	-0.485286	0.4903	-0.774178	0.577867	-0.617812	0.336882	-0.38432	-0.741189	-1.38051	1.11099	1.22542	0.606681	1.25436	1.74883	1.43824	2.22629	0.680988	1.87365	1.8477	2.48489	1.35327	2.11394	1.5097	1.1905	0.514468	0.0762192	-0.491683	-1.27946	-1.04476	1.34227	1.15394	1.35909	-0.521542	-0.0461379	0.0234213	-0.983518	-0.783425	1.0395	0.182333	-1.06396	1.43817	-0.215335	-1.12194	0.0461443
module51	2.58397	-0.226246	3.83807	0.499799	2.6792	1.20406	1.8069	1.19538	0.307391	0.963276	-0.326913	0.500146	1.99243	-0.000526728	0.80351	-0.401963	0.610446	0.0269644	0.378256	0.900967	1.49006	1.1163	0.922827	-0.830202	0.980367	2.02241	0.3006	1.81818	1.66455	0.317026	-0.961562	-0.00888747	-0.742369	0.0956116	-0.96623	-0.155889	1.78369	2.60923	1.16391	-0.416775	0.286071	-1.93975	-1.07795	0.159451	-0.329482	-1.72494	-0.268597	-0.999924	-2.1523	-2.03353	1.01549	0.787984	0.610324	-0.312906	0.773255	0.126567	0.28025	0.697185	-0.53603	-0.878848	-1.49318	-0.990336	-0.538151	-0.86141	-1.85678	1.13699	-1.23159	1.07063	-0.242669	-0.16839	-0.902916	-0.731965	-0.784471	0.546385	-1.50025	0.48714	1.57604	1.27519	1.47261	0.61854	1.20933	0.069793	-0.832548	1.5035	0.794416	1.01507	0.617329	-0.680658	-0.580366	-0.956374	-1.66852	-0.411078	-1.29204	0.274641	0.112602	0.378459	-0.57879	0.701586	-0.139375	-0.611038	-0.906318	-0.662165	-0.278918	-0.123532	-0.364632	0.32312	0.779781	0.981613	0.179934	0.674766	-0.625481	-1.41429	-1.86243	-0.39667	-0.90955	-0.0662125	0.158318	0.28286	-0.558854	0.0873728	-1.60539	-0.597393	-0.626383	-0.118321	-0.161396	-0.0639646	-0.0843376	-1.00704	-0.653472	0.396332	-0.317851	1.32758	-1.41264	-1.7046	-1.4703	-1.0504	-0.0859336	-1.05844	-0.290605	0.702437	0.382741	0.0645607	-0.351246	-0.0245531	-0.485934	0.941055	2.14404	0.575703	0.380936	0.706325	0.780274	-0.0283884	-0.646535	-0.176552	-0.474186	-0.766727	-0.604221	-0.831539	-0.669824	-1.3759	0.180821	-0.787348	-0.412326	-0.990046	-0.936966	-0.214278	0.719744	-1.72416	-1.36116	-1.28194	-0.970913	-1.48792	-0.28129	-0.328456	1.23259	0.712361	0.693884	-0.620009	-0.33942	-0.295363	0.216518	0.0972737	0.821779	0.244668	-0.193234	0.774881	0.207419	0.760156	0.024358	-0.90791	-1.01078	-0.359478	-1.32143	-1.46045	-1.55575	-1.22908	-0.926446	1.4677	0.664753	0.243741	1.02493	0.458261	-0.746635	-0.489961	-0.496507	-0.561589	-1.138	-0.865113	-1.58923	-0.647947	0.855283	0.519411	0.816054	0.297139	0.419826	1.02352	1.5498	1.14765	-1.12011	-0.280861	-0.322634	0.478856	0.743911	0.0122914	-1.08317	-0.619141	-0.409316	0.773076	0.102958	0.0235573	0.239262	0.0342081	-0.47419	-0.27468	-0.546207	-1.33238	-0.462376	-1.46538	-1.47821	-0.0943387	-0.917795	-0.993497	-1.08446	-1.00997	-0.795859	-1.09604	-0.809714	-1.03851	-0.644543	-0.620095	0.0105686	0.43684	0.618394	-1.23047	-0.253341	-1.21713	1.03741	0.836179	0.747318	0.943052	-0.411709	0.749158	0.252974	0.256583	-1.12486	-0.464313	-0.660519	0.761315	1.25478	0.749825	2.05696	2.17804	3.33339	0.642803	0.0647514	0.0441157	-0.811219	-0.24521	-0.967027	-0.536739	-0.613419	-0.866538	0.76138	0.252039	-1.14176	-1.02325	0.240956	0.946872	0.45513	-0.550024	-1.28807	-1.08789	-0.651134	-0.879352	-0.00642932	0.502373	-0.0471099	0.108653	-0.717103	-0.466582	0.938819	0.448595	2.13843	1.94399	2.02733	2.09584	1.37625	2.4388	0.691078	1.38798	1.16295	1.37521	-0.284302	-0.504597	0.0170634	1.28774	-0.150974	1.57049	0.198322	1.28886	0.637616	0.82177	0.836594	0.64287	-0.364563	-0.208978	-0.38152	0.134638	0.196137	-1.7783	-1.18896	-1.63821
module52	1.82162	-0.458476	0.334717	-1.53383	1.01131	0.319883	0.216068	-0.850629	-2.15781	-1.80706	-0.394956	-0.337865	0.144108	-0.283185	0.231722	-0.830091	-0.612677	0.661346	-1.0743	1.63044	0.575099	0.327757	0.178708	-1.15023	0.975731	0.0341053	-0.330308	-0.0615918	0.375021	-0.859775	-0.259604	0.686073	0.312293	0.68413	1.24598	1.16147	1.66192	2.35514	1.5575	-0.567763	0.524911	0.56804	0.976729	1.72681	1.69547	1.29868	0.502943	0.442449	0.867733	1.26298	0.332639	0.405092	0.474042	0.233558	0.619707	-1.11102	-1.20303	-0.668034	0.59256	-0.296856	-1.2822	-0.156378	-0.217156	0.210792	-0.737253	0.989553	0.459386	0.288694	0.456208	0.103714	-0.178328	1.35947	1.6383	0.876789	0.251718	0.516256	0.644937	-0.00266183	0.287084	-1.16988	-0.840767	0.113641	1.15955	0.707927	-0.108963	-1.31535	-0.430217	0.030088	-1.5121	-0.971738	-0.410058	-1.24348	-1.79132	-0.195743	-0.0495131	-0.652346	-0.396228	0.763773	-0.165446	-1.43086	-2.00652	-2.2199	-2.04065	-1.66466	-0.523706	-1.89894	-0.775316	0.035806	-0.61813	-1.43131	-0.110664	-0.38821	-0.979111	0.0488678	-1.77045	1.73516	1.59065	0.895395	0.450145	-1.37645	-1.54366	-0.56061	0.686538	0.682853	0.842349	0.53586	-0.167342	-0.476549	0.117157	-0.155347	0.498343	0.575632	0.687504	-0.408744	1.14259	0.681983	0.865124	1.2213	0.880831	1.2002	0.740784	-0.881403	-1.44763	-0.646869	-1.72795	1.71507	0.914093	0.0387472	1.32928	1.13889	2.06749	1.07211	1.17783	1.06863	-0.422245	-0.244679	-0.820059	-0.983377	-0.09493	-0.0566795	1.37071	-1.34832	-1.69182	-1.16011	-1.59985	-1.23281	-1.68913	-0.477065	0.243646	-0.0872433	0.049533	0.0554174	0.581017	-0.0376355	0.549685	0.649969	-0.138802	-0.519353	-0.13243	-0.581405	-0.660599	-0.904551	-0.6312	-0.519186	-0.7494	2.10459	1.67687	1.47151	0.267666	-1.36801	-1.66559	-1.18792	-1.83373	0.88109	0.345324	1.33851	0.400888	1.96211	2.01994	0.253524	-0.48699	0.893848	-1.51725	-1.42176	-0.817796	-0.238861	-0.347732	-0.0404303	-0.610794	-1.74594	-1.3766	0.752283	0.476979	0.683878	-0.445661	0.216125	-0.174034	0.331465	0.362119	0.0770639	1.17571	-0.220929	-0.0325837	0.934338	-0.146002	0.817812	1.31446	0.227433	-0.115851	0.237612	-0.477891	1.11769	1.22934	0.735734	0.796747	-0.108757	0.528563	-0.291442	-0.190754	-0.13709	-0.894413	-1.09316	0.255095	-1.83699	-0.379091	-1.0333	-0.261022	-0.810791	-1.44093	-0.766645	-0.0260876	-0.622173	0.482904	-1.91582	-0.725526	-1.38541	-2.00724	-0.81976	-0.640573	-1.1398	-1.36041	1.60281	1.50138	1.74877	-0.740097	-0.729187	0.273335	0.313542	1.24115	0.418615	0.616753	1.01535	1.37177	-0.375584	0.198393	-0.463063	-0.966095	-0.474142	-0.308604	-0.443576	-0.190792	-0.651504	-0.976604	-0.336228	0.216613	0.0134683	-1.21805	0.253696	-0.254957	-0.911039	-0.694813	-0.962832	-0.928317	-1.10472	0.38695	0.472013	0.127931	1.09329	2.16062	1.38272	1.48213	1.32046	1.09544	1.85369	2.13989	2.1354	1.08154	2.81912	1.56157	0.840691	0.615824	0.878383	1.70762	0.704403	-0.42	0.41551	-0.317929	-1.05726	-1.09513	-0.914064	-1.14056	-0.604487	-0.637572	-1.42765	-0.233026	-0.113089	-0.923793	0.458025	-0.157349	-1.17293	-0.80174	-1.29323
module53	-0.648144	-0.309445	2.10229	-0.600923	-0.527085	1.84019	0.290318	-0.00338583	0.338929	1.3263	-0.581677	-0.989035	1.12824	0.694164	1.19954	-0.811518	1.45934	0.87815	1.17967	-0.600299	0.442304	1.56612	-0.665113	0.192045	0.668035	0.95347	-0.215077	1.25155	0.762256	-0.284754	-0.346337	0.0935802	0.00778121	0.959163	-1.37743	-0.0618667	0.991185	0.56713	0.724152	0.778333	1.00121	-1.68286	-0.431984	-1.20422	0.233137	0.180155	-0.372429	0.494538	0.193249	0.0939596	0.866162	0.863656	-0.18178	0.489481	0.728887	0.251577	0.416532	0.589371	0.469729	0.440245	0.332869	0.454066	-0.202029	0.700871	-0.111781	-1.30005	-0.426686	-0.0258612	-0.818213	-0.65162	-0.279424	-0.41613	-0.233438	-0.857732	-0.0430712	-2.7715	-4.52176	-3.42011	-2.09199	-2.93109	-1.95789	-1.57468	-0.104756	1.17671	1.32007	0.60459	0.801017	0.28695	0.102875	-0.25281	0.0597257	-1.09297	-0.255616	-0.206613	-0.832893	-0.601772	0.0598145	0.626061	0.00172089	-0.870028	-1.91137	-0.948613	-0.616686	-0.501957	-1.4893	-0.85317	0.598378	0.651925	-0.638839	0.112001	0.416585	-1.96649	-1.44673	-2.21353	-0.627244	-2.46164	-0.0923708	-0.0703446	-0.271575	-3.00315	-1.23627	0.0460831	-0.192663	0.629029	0.0137629	0.854164	-0.808968	0.374624	0.332828	0.0511379	1.32587	1.2754	-2.00619	-1.84465	-1.42748	-2.14985	-2.12954	-2.09416	-1.25607	-0.897072	-1.0457	0.213491	0.548675	0.77648	-0.405812	-0.590894	-1.44487	-1.05616	0.716332	1.22885	1.22095	0.37573	0.839915	1.058	0.366967	0.409676	0.281254	0.33982	0.40982	0.0351304	0.989196	-0.259992	-2.00583	-0.926401	-2.10771	1.40095	1.32079	-0.0138926	0.421816	-0.423354	0.453211	0.410952	0.547754	0.997074	1.44974	1.70193	1.50933	0.513285	0.424419	0.199876	0.679583	-0.714992	0.0966366	-0.163156	0.284709	0.997595	0.164168	1.17598	0.255688	-1.53544	-0.971058	-1.15681	-1.02308	-0.995471	-0.368133	0.064851	0.274383	1.14328	0.601967	-0.61638	0.0151975	-0.125522	0.416899	0.392248	-0.158927	-0.814505	0.552554	0.60742	0.169889	-0.0661958	0.275732	1.15885	1.15715	1.16706	1.56695	2.99447	2.71347	1.953	-0.192079	0.112859	-0.0996143	1.37611	0.645219	-0.790544	0.369278	-0.130816	0.376694	0.985373	0.631365	0.469602	-0.286095	1.1648	0.704093	1.27927	1.03072	0.00414541	0.0272081	-0.121186	-0.323485	-0.668001	0.0280864	0.192534	-0.18271	-2.35391	-0.281143	-0.355742	0.735607	0.275591	0.349044	-0.126453	0.513122	0.533305	0.534657	-0.691839	0.540907	-0.29588	-0.685847	0.512321	-0.369344	0.499369	0.0927009	0.199984	0.652143	0.101796	-1.11677	-0.38567	-0.990938	-0.0605495	0.761676	0.194477	1.43613	1.52382	0.945623	0.838166	1.35472	1.02985	1.25949	0.861718	0.0377662	0.892724	1.07394	-0.225118	-0.717894	-0.0473787	0.366214	0.145847	-0.77292	-0.858413	-0.842595	0.234428	-0.0279608	-0.168327	0.302703	0.306244	0.621131	0.430559	0.283508	-0.34874	-0.528773	-1.26503	-1.07569	-0.236495	1.05751	-0.0533334	-0.0989118	0.297014	-0.348646	-0.0860495	-0.238855	-1.34131	-2.07151	-1.03534	0.16457	-0.849924	-0.634887	-1.31853	0.171238	-0.411703	-0.468498	0.397854	0.139233	-0.0556284	1.96608	1.1938	1.84118	1.87941	0.483559	-0.323963	0.718302	-0.616042	-1.2073	-1.42627
module54	1.53212	-0.7137	0.705658	-1.01335	0.450604	0.439349	-0.293539	-0.341911	-0.284694	-0.104377	-0.933726	-0.32896	-0.0874318	0.610784	0.857568	-0.740275	0.852659	-0.345311	0.13928	0.21451	1.15509	0.519291	0.661436	1.41421	-0.153755	1.01992	0.202036	1.0489	0.719748	0.191032	0.100096	0.120493	-0.565389	-0.213951	0.105801	0.737046	-0.375131	-0.124365	0.247673	-0.3124	0.820977	-2.1036	-0.28034	0.769572	-1.65414	-1.6396	-2.19497	-0.742105	0.00331578	0.0673242	-0.481508	-1.19219	-0.905179	0.683371	0.596391	0.762401	0.944219	1.23576	0.568583	1.04126	1.08424	0.944861	0.621865	0.833329	0.26264	-1.86905	-0.194047	-0.201734	-0.0769746	-0.485767	-0.43739	-0.984682	-0.17612	-0.138651	-0.233368	-2.50077	-5.04596	-3.87672	-1.281	-3.38994	-1.32777	-0.731065	-0.865158	1.15874	0.567594	-1.40548	1.00047	0.244718	0.34603	0.57111	0.180505	-0.621426	0.0826483	-1.13104	-0.520929	0.0712084	-0.0953606	0.0363324	-0.375243	-2.12062	-1.96799	-1.12613	-1.9958	-0.949155	-1.3242	-1.46092	0.213131	0.395496	-0.327228	-0.317677	-1.27288	-2.06673	-2.63343	-4.42855	-2.29416	-1.43391	-0.166474	0.808499	-0.0914351	-2.98469	-0.339607	-0.380069	1.82555	0.599688	1.06431	0.776278	1.18279	0.61126	1.73525	1.91214	0.625833	1.07261	-0.280358	0.247743	-0.622426	-0.0532927	-1.23204	-1.07164	-0.175909	-0.694964	0.664542	-0.430004	0.000344473	0.18208	-0.783662	-0.193222	-0.528271	0.191067	0.0392959	0.475149	0.133443	-0.0229401	1.03124	0.89325	-0.584326	-1.22213	-0.440576	0.257579	0.789815	0.943559	1.84309	0.721929	-2.50241	-0.307901	-2.35085	-1.06052	0.266872	1.56276	1.35408	1.79391	1.67202	1.22385	0.803762	1.02098	0.808684	0.686104	0.503782	0.409083	0.0794735	0.937698	1.31267	-0.29628	-0.476218	-0.820201	-0.235461	0.447301	1.00847	0.688924	-0.348204	-0.22624	0.406903	-0.258353	0.382985	-1.12235	-0.962215	-0.660256	0.290661	0.267577	0.0938866	0.476713	0.361437	-0.0600605	0.176271	0.196987	-0.262017	-0.121591	0.192942	1.07345	0.918886	0.583989	0.828404	0.399138	0.559551	0.148492	0.672377	2.08721	2.29763	1.75878	0.136679	-0.152569	-0.738642	0.615524	0.771259	0.413025	0.0396464	0.486622	0.737545	0.153669	0.908239	1.19754	0.0228737	0.0442742	0.231569	-1.17847	-0.0335929	0.609202	0.751003	0.305353	-1.07445	0.45771	0.410918	-0.000680504	-1.01701	-0.912411	-0.067826	0.407145	0.133643	-0.434771	0.333172	-0.280733	1.06458	0.180135	0.276057	-0.31142	0.140356	-0.885096	-0.974635	0.0733684	-0.0536768	-0.479665	-0.600514	1.74211	-0.157643	0.297948	-1.00221	0.0545534	-1.50616	0.677416	1.01437	0.529211	1.23034	1.18945	1.51194	2.11795	0.4994	1.03419	1.17844	-0.0157122	0.220719	-0.27844	0.0989693	0.4133	-0.0817431	0.403587	0.637954	0.586274	0.100673	0.0116738	-1.251	-0.178758	0.0372584	-0.126703	-0.355883	-0.0858938	-0.0759772	-0.417234	-0.711288	1.0733	-0.0704996	-0.807845	0.387614	0.0453782	0.929831	0.541425	1.2782	1.17234	0.919702	1.00667	-0.319603	-0.266473	-0.961425	-0.541636	0.407158	-1.3398	-0.0956884	-0.226778	1.47076	-1.57058	-0.431219	0.338431	-0.485514	-0.824494	1.01221	0.175652	0.158346	0.488298	0.326133	-0.590258	0.2275	-0.289388	0.567868	-0.109968
